# Multiplexed profiling of kinase interactomes quantifies cellular network plasticity

**DOI:** 10.1101/2021.09.14.460283

**Authors:** Martin Golkowski, Andrea Lius, Tanmay Sapre, Ho-Tak Lau, Taylor Moreno, Dustin J. Maly, Shao-En Ong

**Author notes:** Corresponding Authors (S-E.O.), (M.G.).

## Abstract

Cells utilize protein-protein interaction (PPI) networks to receive, transduce, and respond to stimuli. Interaction network rewiring drives devastating diseases like cancers, making PPIs attractive targets for pharmacological intervention. Kinases are druggable nodes in PPI networks but high-throughput proteomics approaches to quantify disease-associated kinome PPI rewiring are lacking. We introduce kinobead competition and correlation analysis (Ki-CCA), a chemoproteomics approach to simultaneously map hundreds of endogenous kinase PPIs. We identified 2,305 PPIs of 300 kinases across 18 diverse cancer lines, quantifying the high plasticity of interaction networks between cancer types, signaling, and phenotypic states; this database of dynamic kinome PPIs provides deep insights into cancer cell signaling. We discovered an AAK1 complex promoting epithelial-mesenchymal transition and drug resistance, and depleting its components sensitized cells to targeted therapy. Ki-CCA enables rapid and highly multiplexed mapping of kinome PPIs in native cell and tissue lysates, without epitope tagged baits, protein labeling, or antibodies.

## Supplementary material for "Multiplexed profiling of kinase interactomes quantifies cellular network plasticity": Identifying a complementary set of kinase interactome probes (KIPs).

### Sheet: MS Intensity Ratios
No. of Kinase Targets	Kinase Inhibitor Names	Numerical Values Are the MS Intensity Ratios Competition/DMSO Control at 30 uM Compound Concentration Derived from Klaeger et al., Science, 2017. No. of Kinase Targets is the Number of Kinases that Show a MS Intensity Ratio <0.5. Compounds that do not Compete any Kinases are not Shown
		Kinase Gene Names
		CLK1	CLK4	PIM1	CSNK2A2	GSK3A	GSK3B	CDK16	ADCK1	CDK6	ICK	CAMK2G	CAMK2D	CDK4	AAK1	TAOK1	IRAK1	DYRK1A	CDK9	STK16	PRKCA	CIT	PRKCD	MAP4K4	PRKCB	TAOK3	PRKD3	STK10	PRKD2	GAK	CAMKK2	EIF2AK1	MAPK8	CDK2	BMP2K	EGFR	MAP2K5	BCR	DDR1	DDR2	FGFR1	FLT3	FRK	MAP3K11	MAP4K2	MAPK9	RET	RPS6KA1	RPS6KA3	RPS6KA6	TNK1	ABL1	ABL2	ACVR1	EPHB4	LIMK1	LIMK2	MAP3K4	MAP4K5	NEK3	PDGFRB	SIK2	SLK	TNK2	WEE1	YES1	ZAK	ADCK3	ATR	BMPR1B	CSNK1E	HCK	IGF1R	INSR	LATS1	LYN	MAP2K1	MAP2K2	PKN3	PTK6	RIPK2	RIPK3	ROCK2	SRC	STK4	MAPK11	MAPK14	MET	MYLK	PHKG2	BRD4	CLK2	CLK3	CSNK1G2	EPHA1	FER	AURKA	AURKB	EPHA2	EPHA4	PLK4	PTK2	CAMK4	CDC42BPA	CDC42BPB	CDK1	CDK12	CDK13	CDK17	CDK5	CDK7	PKN1	TBK1	TYK2	PRKACG	BRAF	FES	MAP3K2	MAP3K3	MAP3K5	NEK1	RPS6KA4	RPS6KA5	ULK1	BTK	JAK1	PAK4	TEC	ULK3	EPHB3	ERN1	FYN	LCK	PTK2B	ADRBK1	PKN2	PRKACA	PRKACB	ROCK1	MAPK7	TAOK2	ACVR1B	ACVRL1	BMPR1A	BMPR2	BUB1	CDC7	CDK10	CHEK1	CSK	EPHA7	EPHB6	FGR	GRK6	IKBKE	MAP2K6	MAP3K1	MAP4K1	MAPK10	MAPKAPK5	MARK2	MARK3	MELK	MYLK3	NEK9	PAK6	PRKAA1	RPS6KB1	SIK3	SYK	TGFBR1	TGFBR2	TNIK	CDK3	STK11	STK3	STRADA	MAP4K3	NTRK1	AKT1	AKT2	PRKCQ	PRKG1	CSNK1A1	CSNK1D	IRAK3	ACVR2B	IRAK4	JAK2	MARK4	ERN2	ARAF	EPHA5	EPHB2	MAPKAPK3	MST1R	CSNK1G1	TP53RK	CDKL5	PKMYT1	PRKCI	STK24	NUAK2	CSNK1G3	MAP2K3	MAP3K6	TESK1	ILK	TRRAP	ALK	MINK1	TTK	CDK18	KIT	NLK	DYRK1B	CAMK1G	MAPK1	MAPK3	MAPK15	NEK2	AKT3	NEK7	PASK	MERTK	STK38L	PAK2	MAP2K4	PRKX	ADCK5	CDC42BPG	PLK1	STK38	PRKCZ	TESK2	PIM2	ACTR2
34	Abemaciclib	0	0	0.169484	0.0281351	0.101534	0.102452	0	0	0	0	0.0174731	0.0174241	0	0.0571028	0	0	0	0.0660975	0	0.169151	0.0985288	0.370653	0	0.221478	0.189049	0	0.221637	0.10122	0.333482	0	0	0.172682	0.381148	0.313434	1	1	1	1	1	1	1	1	1	1	1	1	1	1	1	1	1	1	1	1	1	1	1	1	1	1	1	1	1	1	1	1	1	1	1	1	1	1	1	1	1	1	1	1	1	1	1	1	1	1	1	1	1	1	1	1	1	1	1	1	1	1	1	1	1	1	1	1	1	1	1	1	1	1	1	1	1	1	1	1	1	1	1	1	1	1	1	1	1	1	1	1	1	1	1	1	1	1	1	1	1	1	1	1	1	1	1	1	1	1	1	1	1	1	1	1	1	1	1	1	1	1	1	1	1	1	1	1	1	1	1	1	1	1	1	1	1	1	1	1	1	1	1	1	1	1	1	1	1	1	1	1	1	1	1	1	1	1	1	1	1	1	1	1	1	1	1	1	1	1	1	1	1	1	1	1	1	1	1	1	1	1	1	1	1	1	1	1	1	1	1	1	1	1	1	1	1	1	1	1	1	1
2	AC-480	1	1	1	1	1	1	1	1	1	1	1	1	1	1	1	1	1	1	1	1	1	1	1	1	1	1	1	1	1	1	1	1	1	1	0	0.068803	1	1	1	1	1	1	1	1	1	1	1	1	1	1	1	1	1	1	1	1	1	1	1	1	1	1	1	1	1	1	1	1	1	1	1	1	1	1	1	1	1	1	1	1	1	1	1	1	1	1	1	1	1	1	1	1	1	1	1	1	1	1	1	1	1	1	1	1	1	1	1	1	1	1	1	1	1	1	1	1	1	1	1	1	1	1	1	1	1	1	1	1	1	1	1	1	1	1	1	1	1	1	1	1	1	1	1	1	1	1	1	1	1	1	1	1	1	1	1	1	1	1	1	1	1	1	1	1	1	1	1	1	1	1	1	1	1	1	1	1	1	1	1	1	1	1	1	1	1	1	1	1	1	1	1	1	1	1	1	1	1	1	1	1	1	1	1	1	1	1	1	1	1	1	1	1	1	1	1	1	1	1	1	1	1	1	1	1	1	1	1	1	1	1	1	1	1	1	1	1
12	ACTB-1003	1	1	1	1	1	1	1	1	1	1	1	1	1	1	1	1	1	1	1	1	1	0.563242	1	1	1	1	1	1	1	1	1	1	1	1	1	1	0.539241	0	0	0	0	0.235164	0	0.198841	0.116053	0	0.436994	0.603675	0.393041	0	1	1	1	1	1	1	1	1	1	1	1	1	1	1	1	1	1	1	1	1	1	1	1	1	1	1	1	1	1	1	1	1	1	1	1	1	1	1	1	1	1	1	1	1	1	1	1	1	1	1	1	1	1	1	1	1	1	1	1	1	1	1	1	1	1	1	1	1	1	1	1	1	1	1	1	1	1	1	1	1	1	1	1	1	1	1	1	1	1	1	1	1	1	1	1	1	1	1	1	1	1	1	1	1	1	1	1	1	1	1	1	1	1	1	1	1	1	1	1	1	1	1	1	1	1	1	1	1	1	1	1	1	1	1	1	1	1	1	1	1	1	1	1	1	1	1	1	1	1	1	1	1	1	1	1	1	1	1	1	1	1	1	1	1	1	1	1	1	1	1	1	1	1	1	1	1	1	1	1	1	1	1	1	1	1	1
24	AEE-788	1	1	1	1	1	1	1	1	1	1	1	1	1	1	1	1	1	1	1	1	1	1	0.474898	1	1	1	0.140413	1	1	1	1	1	1	1	0	0.372515	0.0387582	0	0.319491	1	1	1	1	0	1	1	1	1	1	1	0.164779	0.263995	0.318902	0.38058	0	0.317276	0.488988	0.253871	0.453473	0.286663	0.266874	0.235372	0.27706	0.205558	0.386392	0.218366	1	1	1	1	1	1	1	1	1	1	1	1	1	1	1	1	1	1	1	1	1	1	1	1	1	1	1	1	1	1	1	1	1	1	1	1	1	1	1	1	1	1	1	1	1	1	1	1	1	1	1	1	1	1	1	1	1	1	1	1	1	1	1	1	1	1	1	1	1	1	1	1	1	1	1	1	1	1	1	1	1	1	1	1	1	1	1	1	1	1	1	1	1	1	1	1	1	1	1	1	1	1	1	1	1	1	1	1	1	1	1	1	1	1	1	1	1	1	1	1	1	1	1	1	1	1	1	1	1	1	1	1	1	1	1	1	1	1	1	1	1	1	1	1	1	1	1	1	1	1	1	1	1	1	1	1	1	1	1	1	1	1	1	1	1	1	1	1	1	1
22	AEW-541	1	1	1	1	1	1	1	1	1	1	1	1	1	1	1	1	1	1	1	1	1	1	1	1	1	1	1	1	1	1	1	1	1	1	1	0.192862	1	1	1	1	1	1	1	0.261633	1	0.405649	1	1	1	1	1	1	0.438927	1	1	1	1	0.273199	1	1	1	1	1	1	0.302764	1	0.352479	0	0.458689	0.28209	0.297777	0.212143	0.540064	0.439826	0.504255	0.400765	0.32022	0	0	0.209258	0	0.38843	0.47394	0.312646	1	1	1	1	1	1	1	1	1	1	1	1	1	1	1	1	1	1	1	1	1	1	1	1	1	1	1	1	1	1	1	1	1	1	1	1	1	1	1	1	1	1	1	1	1	1	1	1	1	1	1	1	1	1	1	1	1	1	1	1	1	1	1	1	1	1	1	1	1	1	1	1	1	1	1	1	1	1	1	1	1	1	1	1	1	1	1	1	1	1	1	1	1	1	1	1	1	1	1	1	1	1	1	1	1	1	1	1	1	1	1	1	1	1	1	1	1	1	1	1	1	1	1	1	1	1	1	1	1	1	1	1	1	1	1	1	1	1	1	1	1	1	1	1	1	1	1	1	1	1	1	1
8	Afatinib	1	1	1	1	1	1	1	1	1	1	1	1	1	1	1	1	1	1	1	1	1	1	1	1	1	1	1	1	0.203584	1	1	1	1	1	0	1	1	1	1	1	1	1	1	1	0.0574967	1	1	1	1	1	1	1	1	1	1	1	1	1	1	1	1	1	1	1	1	1	1	1	1	1	1	1	1	1	1	1	1	1	1	1	1	1	1	1	0	0.171431	0	0.140181	0	1	1	1	1	1	1	1	1	1	1	1	1	1	1	1	1	1	1	1	1	1	1	1	1	1	1	1	1	1	1	1	1	1	1	1	1	1	1	1	1	1	1	1	1	1	1	1	1	1	1	1	1	1	1	1	1	1	1	1	1	1	1	1	1	1	1	1	1	1	1	1	1	1	1	1	1	1	1	1	1	1	1	1	1	1	1	1	1	1	1	1	1	1	1	1	1	1	1	1	1	1	1	1	1	1	1	1	1	1	1	1	1	1	1	1	1	1	1	1	1	1	1	1	1	1	1	1	1	1	1	1	1	1	1	1	1	1	1	1	1	1	1	1	1	1	1	1
10	Alectinib	0.317203	1	1	1	1	1	1	1	1	1	1	1	1	1	1	1	1	1	1	1	1	1	1	1	1	1	1	1	0.069839	0.149113	1	1	1	1	1	1	1	1	1	1	1	1	1	1	1	0.0520834	1	1	1	1	1	1	1	1	1	1	1	1	1	1	1	1	1	1	1	1	1	1	1	1	1	1	1	1	1	1	1	1	1	1	1	1	1	1	1	1	1	1	0	0	0.16409	0	0.331145	0.515276	0.281075	1	1	1	1	1	1	1	1	1	1	1	1	1	1	1	1	1	1	1	1	1	1	1	1	1	1	1	1	1	1	1	1	1	1	1	1	1	1	1	1	1	1	1	1	1	1	1	1	1	1	1	1	1	1	1	1	1	1	1	1	1	1	1	1	1	1	1	1	1	1	1	1	1	1	1	1	1	1	1	1	1	1	1	1	1	1	1	1	1	1	1	1	1	1	1	1	1	1	1	1	1	1	1	1	1	1	1	1	1	1	1	1	1	1	1	1	1	1	1	1	1	1	1	1	1	1	1	1	1	1	1	1	1	1	1	1	1	1	1	1	1
11	Alisertib	1	1	1	0.251231	1	1	1	1	1	1	1	1	1	1	1	1	1	1	1	1	1	1	1	1	1	1	1	1	1	1	1	1	1	1	1	1	1	1	1	1	1	1	1	1	1	1	1	1	1	0.223606	1	0.237837	1	0.463659	1	1	1	1	1	1	1	1	1	1	1	1	1	1	1	1	0.345087	1	1	1	1	1	1	1	1	1	1	1	1	1	1	1	1	1	1	1	1	1	1	1	1	0	0	0.192226	0.25496	0.411675	0.354226	1	1	1	1	1	1	1	1	1	1	1	1	1	1	1	1	1	1	1	1	1	1	1	1	1	1	1	1	1	1	1	1	1	1	1	1	1	1	1	1	1	1	1	1	1	1	1	1	1	1	1	1	1	1	1	1	1	1	1	1	1	1	1	1	1	1	1	1	1	1	1	1	1	1	1	1	1	1	1	1	1	1	1	1	1	1	1	1	1	1	1	1	1	1	1	1	1	1	1	1	1	1	1	1	1	1	1	1	1	1	1	1	1	1	1	1	1	1	1	1	1	1	1	1	1	1	1	1	1	1	1	1	1	1	1
28	Alvocidib	1	1	1	0.27989	0.20538	0.150884	0	1	0.389393	1	1	1	1	1	0.430656	1	0.22098	0.00599175	1	1	0.00706337	0.167625	1	1	0.538296	0	1	0.0166398	1	0.162534	0	1	0.296878	1	1	1	1	1	1	1	1	1	1	1	1	1	0.440047	1	1	1	1	1	1	1	1	1	1	1	1	1	1	1	1	1	1	1	1	1	1	1	1	1	1	1	1	1	1	1	1	1	1	1	1	1	1	1	1	1	1	1	1	1	1	1	1	1	1	1	1	1	1	0	0.0157073	0.204648	0.176348	0.463197	0.281596	0	0.0241051	0.0139507	0.368372	0.263855	0.469019	1	1	1	1	1	1	1	1	1	1	1	1	1	1	1	1	1	1	1	1	1	1	1	1	1	1	1	1	1	1	1	1	1	1	1	1	1	1	1	1	1	1	1	1	1	1	1	1	1	1	1	1	1	1	1	1	1	1	1	1	1	1	1	1	1	1	1	1	1	1	1	1	1	1	1	1	1	1	1	1	1	1	1	1	1	1	1	1	1	1	1	1	1	1	1	1	1	1	1	1	1	1	1	1	1	1	1	1	1	1	1	1	1	1	1	1	1	1	1	1	1	1	1
2	AMG-208	1	1	1	1	1	1	1	1	1	1	1	1	1	1	1	1	1	1	1	1	1	1	1	1	1	1	1	1	1	1	1	1	1	1	1	1	1	1	1	1	1	1	1	1	1	1	1	1	1	1	1	1	1	1	1	1	1	1	1	1	1	1	1	1	1	1	1	1	1	1	1	1	1	1	1	1	1	1	1	1	1	1	1	1	1	1	0	1	1	1	1	1	1	1	1	1	1	1	1	1	1	1	1	1	1	1	1	1	1	1	1	1	1	0	1	1	1	1	1	1	1	1	1	1	1	1	1	1	1	1	1	1	1	1	1	1	1	1	1	1	1	1	1	1	1	1	1	1	1	1	1	1	1	1	1	1	1	1	1	1	1	1	1	1	1	1	1	1	1	1	1	1	1	1	1	1	1	1	1	1	1	1	1	1	1	1	1	1	1	1	1	1	1	1	1	1	1	1	1	1	1	1	1	1	1	1	1	1	1	1	1	1	1	1	1	1	1	1	1	1	1	1	1	1	1	1	1	1	1	1	1	1	1	1	1	1
21	AMG-900	0.437993	1	1	1	1	1	1	1	1	1	1	1	1	1	0.414396	1	1	1	1	1	1	0.621852	1	1	0.566239	0.477459	1	0.608006	1	1	1	1	1	1	1	1	0.351011	0	0.17327	1	1	1	1	0	1	0.376064	1	1	1	1	0.563917	1	1	1	1	1	1	0.493145	1	1	1	1	1	1	1	1	1	1	1	1	1	1	1	1	1	0.449786	0.396509	1	1	1	1	1	1	1	1	0.333943	1	1	1	1	0	0.617853	1	1	1	0.105497	0	1	1	1	1	0.644741	1	1	1	0.529191	0.485955	1	1	1	1	1	1	1	0.466691	0.429493	0.469403	0.467922	0.462453	0.519339	0.602599	0.53866	0.826402	1	1	1	1	1	1	1	1	1	1	1	1	1	1	1	1	1	1	1	1	1	1	1	1	1	1	1	1	1	1	1	1	1	1	1	1	1	1	1	1	1	1	1	1	1	1	1	1	1	1	1	1	1	1	1	1	1	1	1	1	1	1	1	1	1	1	1	1	1	1	1	1	1	1	1	1	1	1	1	1	1	1	1	1	1	1	1	1	1	1	1	1	1	1	1	1	1	1	1	1	1	1	1	1	1	1	1	1	1	1	1	1	1
3	Apatinib	1	1	1	1	1	1	1	1	1	1	1	1	1	1	1	1	1	1	1	1	1	1	1	1	1	1	1	1	1	1	1	1	1	1	1	1	1	1	1	1	1	1	1	1	1	0.0213535	1	1	1	1	1	1	1	1	1	1	1	1	1	1	1	1	1	1	1	0.331224	1	1	1	1	1	1	1	1	1	1	1	1	1	1	0	1	1	1	1	1	1	1	1	1	1	1	1	1	1	1	1	1	1	1	1	1	1	1	1	1	1	1	1	1	1	1	1	1	1	1	1	1	1	1	1	1	1	1	1	1	1	1	1	1	1	1	1	1	1	1	1	1	1	1	1	1	1	1	1	1	1	1	1	1	1	1	1	1	1	1	1	1	1	1	1	1	1	1	1	1	1	1	1	1	1	1	1	1	1	1	1	1	1	1	1	1	1	1	1	1	1	1	1	1	1	1	1	1	1	1	1	1	1	1	1	1	1	1	1	1	1	1	1	1	1	1	1	1	1	1	1	1	1	1	1	1	1	1	1	1	1	1	1	1	1	1	1	1	1	1
11	Apitolisib	1	1	1	1	1	1	1	1	1	1	1	1	1	1	1	1	1	1	1	0.330429	1	1	1	1	1	1	0.299704	1	1	1	1	1	1	1	0	0.232497	1	1	1	1	1	1	1	1	1	1	1	1	1	1	0.519113	1	1	1	1	1	1	1	1	1	1	0.348118	1	1	1	1	1	1	1	1	1	1	1	1	1	1	1	1	1	1	1	1	1	1	1	1	1	1	1	1	1	1	1	1	0.388173	1	1	1	1	1	1	1	1	1	1	1	1	1	1	1	1	1	1	1	1	1	1	1	1	1	1	1	1	0.379289	0	0.346047	0.354418	0.423091	1	1	1	1	1	1	1	1	1	1	1	1	1	1	1	1	1	1	1	1	1	1	1	1	1	1	1	1	1	1	1	1	1	1	1	1	1	1	1	1	1	1	1	1	1	1	1	1	1	1	1	1	1	1	1	1	1	1	1	1	1	1	1	1	1	1	1	1	1	1	1	1	1	1	1	1	1	1	1	1	1	1	1	1	1	1	1	1	1	1	1	1	1	1	1	1	1	1	1	1	1	1	1	1	1	1	1	1
2	ARRY-380	1	1	1	1	1	1	1	1	1	1	1	1	1	1	1	1	1	1	1	1	1	1	1	1	1	1	1	1	1	1	1	1	1	1	0	1	1	1	1	1	1	1	1	1	1	1	1	1	1	1	1	1	1	1	1	1	1	1	1	1	1	1	1	1	1	1	1	1	1	1	1	1	1	1	1	1	1	1	1	1	0	1	1	1	1	1	1	1	1	1	1	1	1	1	1	1	1	1	1	1	1	1	1	1	1	1	1	1	1	1	1	1	1	1	1	1	1	1	1	1	1	1	1	1	1	1	1	1	1	1	1	1	1	1	1	1	1	1	1	1	1	1	1	1	1	1	1	1	1	1	1	1	1	1	1	1	1	1	1	1	1	1	1	1	1	1	1	1	1	1	1	1	1	1	1	1	1	1	1	1	1	1	1	1	1	1	1	1	1	1	1	1	1	1	1	1	1	1	1	1	1	1	1	1	1	1	1	1	1	1	1	1	1	1	1	1	1	1	1	1	1	1	1	1	1	1	1	1	1	1	1	1	1	1	1	1
35	ASP-3026	1	1	1	1	1	1	1	1	1	1	0.130697	0.138416	1	0.140793	1	1	1	1	1	1	1	1	1	1	1	1	0.0966584	0.230213	0.127123	0.24464	1	1	1	1	0.297179	1	1	0.382281	1	1	0	0.275133	1	1	1	1	1	1	1	0	0.342551	1	1	1	0	0.363049	1	1	1	1	0.0426811	0.158586	0	1	0.522943	1	1	1	0	1	0.351875	0.30192	0.521121	1	1	1	1	1	0	1	1	1	1	1	1	1	1	1	1	1	1	1	1	1	0.0851758	1	0	0.44635	1	0	0.0951556	1	1	1	1	1	1	1	1	1	1	1	1	1	1	0.302729	1	1	1	1	1	1	1	0.10041	1	1	0.211712	1	0.389493	0.270663	0.492925	0.412151	0.105661	1	1	1	1	1	1	1	1	1	1	1	1	1	1	1	1	1	1	1	1	1	1	1	1	1	1	1	1	1	1	1	1	1	1	1	1	1	1	1	1	1	1	1	1	1	1	1	1	1	1	1	1	1	1	1	1	1	1	1	1	1	1	1	1	1	1	1	1	1	1	1	1	1	1	1	1	1	1	1	1	1	1	1	1	1	1	1	1	1	1	1	1	1	1	1	1	1	1	1	1	1	1	1
8	AT-13148	1	1	1	1	1	1	1	1	1	1	1	1	1	1	1	1	1	1	1	1	1	0.815965	1	1	1	1	1	1	1	1	1	1	1	1	1	1	1	1	1	1	1	1	1	1	1	1	1	1	1	1	1	1	1	1	1	1	1	1	1	1	1	1	1	1	1	1	1	1	1	1	1	1	1	0	1	1	1	1	1	1	1	0.00686398	1	1	1	1	1	1	1	1	1	1	1	1	1	1	1	1	1	1	1	1	1	1	1	1	1	1	1	1	0.0614505	1	1	1	1	1	1	1	1	1	1	1	1	1	1	1	1	1	1	1	1	1	1	0	0	0.151482	0.140612	0.00709012	1	1	1	1	1	1	1	1	1	1	1	1	1	1	1	1	1	1	1	1	1	1	1	1	1	1	1	1	1	1	1	1	1	1	1	1	1	1	1	1	1	1	1	1	1	1	1	1	1	1	1	1	1	1	1	1	1	1	1	1	1	1	1	1	1	1	1	1	1	1	1	1	1	1	1	1	1	1	1	1	1	1	1	1	1	1	1	1	1	1	1	1	1	1	1	1	1	1
20	AT-7519	0	1	1	1	0.00220612	0.00828573	0	1	0	1	1	1	0	1	0.36142	1	0.192058	0	1	1	1	1	1	1	0.223628	1	1	1	1	1	1	1	0.0301841	1	1	1	1	1	1	1	1	1	1	1	1	1	1	1	1	1	1	1	1	1	1	1	1	1	1	1	1	1	1	1	1	1	1	1	1	1	1	1	1	1	1	1	1	1	1	1	1	1	1	1	1	1	1	1	1	1	1	0.154714	1	1	1	1	1	1	1	1	1	1	1	1	0.0887958	0	0	0	0.207549	0.458325	1	1	1	1	1	1	1	1	1	1	1	1	1	1	1	1	1	1	1	1	1	1	1	1	1	1	1	1	0	0	1	1	1	1	1	1	1	1	1	1	1	1	1	1	1	1	1	1	1	1	1	1	1	1	1	1	1	1	1	1	1	1	1	1	1	1	1	1	1	1	1	1	1	1	1	1	1	1	1	1	1	1	1	1	1	1	1	1	1	1	1	1	1	1	1	1	1	1	1	1	1	1	1	1	1	1	1	1	1	1	1	1	1	1	1	1	1	1	1	1	1	1	1	1	1	1
106	AT-9283	0	1	1	0.105762	0.042267	0.041161	0	0.246755	0.126967	1	1	1	0	0.010921	0.15508	1	0.217517	0.259753	0	0.20305	1	1	0	0.43044	1	0	0.0240493	0.0171518	0.341514	1	1	0.147481	1	0.0625979	1	0	0.0782763	1	1	0	0	1	0	1	0.237235	0	0.230232	0.141071	0.0378005	1	0.107314	0.20005	0	1	0	0.296162	1	0.393933	0.377719	1	0.0263884	0.132011	1	1	0	1	1	1	0	1	0.226029	1	1	0	0.390393	1	1	1	0	1	1	1	0.265762	1	1	1	0	1	1	1	1	1	1	1	0.193304	0.0585176	0	0.588133	0.243204	0	1	1	1	1	1	1	1	0	0.274604	1	0.383648	0.103598	0	0	1	1	0	0	0.261614	1	0.0354252	0.510188	1	0.164191	0.0952647	0.0958792	0.126903	0.0689532	1	1	0.263276	0.363683	1	1	0.352807	0.332393	0.200041	1	1	1	0	0	0	0	0	0	0	0.111208	0.468134	0	0	0	0	0	0.448796	0.204355	0.453742	0	0.102093	0.212587	0.100575	0	0	0.192011	0	0.112959	0	0	0.103762	0.0871429	0	0.304473	1	1	1	1	1	1	1	1	1	1	1	1	1	1	1	1	1	1	1	1	1	1	1	1	1	1	1	1	1	1	1	1	1	1	1	1	1	1	1	1	1	1	1	1	1	1	1	1	1	1	1	1	1	1	1	1	1	1	1	1	1	1	1	1
7	AV-412	1	1	1	1	1	1	1	1	1	1	1	1	1	1	1	1	1	1	1	1	1	1	1	1	1	1	0.0890223	1	1	1	1	1	1	1	0	1	1	1	1	1	1	1	1	1	1	1	1	1	1	1	1	1	1	1	1	1	1	1	1	1	1	0.297096	1	1	0.49389	1	1	1	1	1	1	1	1	1	1	1	1	1	1	1	1	1	1	1	1	1	1	1	1	1	1	1	1	1	1	1	1	1	1	1	1	1	1	1	1	1	1	1	1	1	1	1	1	1	1	1	1	1	1	1	1	1	1	0.13161	1	1	0.261663	1	1	1	1	1	1	1	1	1	1	1	1	1	1	1	1	1	1	1	1	1	1	1	1	1	1	1	1	0.0676101	1	1	1	1	1	1	1	1	1	1	1	1	1	1	1	1	1	1	1	1	1	1	1	1	1	1	1	1	1	1	1	1	1	1	1	1	1	1	1	1	1	1	1	1	1	1	1	1	1	1	1	1	1	1	1	1	1	1	1	1	1	1	1	1	1	1	1	1	1	1	1	1	1	1	1	1	1	1	1	1
20	Axitinib	1	1	1	1	1	1	1	1	1	1	1	1	1	0.118392	1	1	1	1	1	1	1	1	0.464046	1	1	1	0.129309	1	1	1	1	1	1	0.128102	1	1	0.043245	1	1	0	1	1	1	1	1	0	1	1	1	0.199934	0.157978	0.189566	1	1	1	1	1	0.229519	1	0	1	0.28945	1	1	1	0.31267	1	1	1	1	1	1	1	1	1	1	1	1	1	1	1	1	1	1	1	1	1	1	1	1	1	1	1	1	1	0.210474	0	1	1	0	1	1	1	1	1	1	1	1	1	1	1	1	1	1	1	1	1	1	1	1	1	1	1	1	1	1	1	1	1	1	1	1	1	1	1	1	1	1	1	1	1	1	1	1	1	1	1	1	1	1	1	0.253925	1	1	1	1	1	1	1	1	1	1	0	1	1	1	1	1	1	1	1	0	1	1	1	1	1	1	1	1	1	1	1	1	1	1	1	1	1	1	1	1	1	1	1	1	1	1	1	1	1	1	1	1	1	1	1	1	1	1	1	1	1	1	1	1	1	1	1	1	1	1	1	1	1	1	1	1	1	1	1	1	1	1	1	1
2	AZD-1208	1	1	0	0.107177	1	1	1	1	1	1	1	1	1	1	1	1	1	1	1	1	1	1	1	1	1	1	1	1	1	1	1	1	1	1	1	1	1	1	1	1	1	1	1	1	1	1	1	1	1	1	1	1	1	1	1	1	1	1	1	1	1	1	1	1	1	1	1	1	1	1	1	1	1	1	1	1	1	1	1	1	1	1	1	1	1	1	1	1	1	1	1	1	1	1	1	1	1	1	1	1	1	1	1	1	1	1	1	1	1	1	1	1	1	1	1	1	1	1	1	1	1	1	1	1	1	1	1	1	1	1	1	1	1	1	1	1	1	1	1	1	1	1	1	1	1	1	1	1	1	1	1	1	1	1	1	1	1	1	1	1	1	1	1	1	1	1	1	1	1	1	1	1	1	1	1	1	1	1	1	1	1	1	1	1	1	1	1	1	1	1	1	1	1	1	1	1	1	1	1	1	1	1	1	1	1	1	1	1	1	1	1	1	1	1	1	1	1	1	1	1	1	1	1	1	1	1	1	1	1	1	1	1	1	1	1	1
18	AZD-1480	1	1	1	0.293502	1	1	1	1	1	1	1	1	1	1	1	1	1	1	1	1	1	1	1	1	1	1	0.177438	1	1	1	1	1	1	1	1	1	1	1	1	0	0.540171	1	1	1	1	0.0331502	1	1	1	0	1	1	1	1	1	1	1	1	1	1	1	0.19826	0.285175	1	1	1	1	1	1	1	1	1	1	1	1	1	1	1	1	1	1	1	1	0.190617	1	1	1	1	1	1	1	1	1	1	0.373632	0.291694	0.498427	1	1	0.22302	0.359125	1	1	1	1	1	1	1	1	1	1	1	1	1	1	1	1	1	1	1	1	1	1	1	1	0.451003	1	1	1	1	1	1	0.617304	1	1	1	1	1	1	1	1	1	1	1	1	1	1	1	1	1	1	1	1	1	1	1	1	1	1	1	1	1	1	1	1	1	1	1	1	1	1	1	0	0	0.254789	0.36297	1	1	1	1	1	1	1	1	1	1	1	1	1	1	1	1	1	1	1	1	1	1	1	1	1	1	1	1	1	1	1	1	1	1	1	1	1	1	1	1	1	1	1	1	1	1	1	1	1	1	1	1	1	1	1	1	1	1	1	1
18	AZD-4547	1	1	1	1	1	1	1	1	1	1	1	1	1	1	1	1	1	1	1	1	1	1	1	1	1	1	1	1	1	1	0	1	1	1	1	1	1	0.039541	0.113015	0	1	1	0.227878	0	1	0.00524554	1	1	1	1	1	1	1	1	1	1	1	0	1	0.334105	1	1	0.472564	1	1	0.286508	1	1	1	1	1	1	1	1	1	1	1	1	1	1	1	1	1	1	1	1	1	1	1	1	1	1	1	1	1	1	0.37484	1	1	1	1	1	1	1	1	1	1	1	1	1	1	1	1	1	1	1	1	1	1	1	1	1	1	1	1	1	1	1	1	1	1	1	1	1	1	1	1	1	1	1	1	1	1	1	1	1	1	1	1	1	1	1	1	1	1	1	0	1	1	0.234713	0.264253	1	1	1	1	1	1	1	1	1	1	0	1	1	1	1	0	0.229525	1	1	1	1	1	1	1	1	1	1	1	1	1	1	1	1	1	1	1	1	1	1	1	1	1	1	1	1	1	1	1	1	1	1	1	1	1	1	1	1	1	1	1	1	1	1	1	1	1	1	1	1	1	1	1	1	1	1
23	AZD-5363	0	0	1	1	1	1	1	1	1	1	1	1	1	1	1	1	1	1	1	0.115697	1	0.183795	1	0.184472	1	0.0615816	1	0.160838	1	1	1	1	1	1	1	1	1	1	1	0.536155	1	1	0	1	1	0.212343	1	1	1	1	1	1	1	1	0	0.0233875	1	1	1	1	1	1	1	1	1	1	1	1	1	1	1	1	1	0.10792	1	1	1	1	1	1	1	0.0322103	1	1	1	1	1	1	1	1	1	1	1	1	1	1	1	1	1	1	1	1	1	1	1	1	1	1	1	1	0.209083	1	1	1	1	1	1	1	1	1	1	1	1	1	1	1	1	1	1	1	1	1	1	0	1	0	0.0511323	0.0422571	1	1	1	1	1	1	1	1	1	1	1	1	1	1	1	1	1	1	1	1	1	1	1	1	1	1	1	0.285054	1	1	1	1	1	1	1	1	1	1	0.412413	1	0.510793	0.456225	0	0	1	1	1	1	1	1	1	1	1	1	1	1	1	1	1	1	1	1	1	1	1	1	1	1	1	1	1	1	1	1	1	1	1	1	1	1	1	1	1	1	1	1	1	1	1	1	1	1	1	1	1	1	1	1
17	AZD-5438	1	1	1	0	0.0647604	0	1	1	1	1	1	1	1	0	1	1	1	0.144773	1	1	1	1	1	1	1	0	1	0	1	1	1	0.0742683	0.0428935	0.0713976	1	1	1	1	1	1	1	1	1	1	0	1	1	1	1	1	1	1	1	1	1	1	1	1	1	1	1	1	1	1	1	1	1	1	1	1	1	1	1	1	1	1	1	1	1	1	1	1	1	1	1	1	1	1	1	1	1	1	1	1	1	1	1	1	1	1	1	1	1	1	0.463053	1	1	1	0.10263	0.279679	1	1	1	1	1	1	1	1	1	1	1	1	1	1	1	1	1	1	1	1	1	1	1	1	1	1	1	1	1	1	1	1	1	1	1	1	1	1	1	1	1	1	1	1	1	1	1	1	1	1	1	1	1	1	1	1	1	1	1	1	1	1	1	1	1	1	1	1	1	1	1	1	0	0	0	1	1	1	1	1	1	1	1	1	1	1	1	1	1	1	1	1	1	1	1	1	1	1	1	1	1	1	1	1	1	1	1	1	1	1	1	1	1	1	1	1	1	1	1	1	1	1	1	1	1	1
65	AZD-7762	1	1	1	0.158206	1	1	1	1	1	1	1	1	1	0	1	1	0.502644	1	1	1	1	0.602553	0	1	1	0	0	0.142054	0.0156888	1	1	1	1	0.124773	0	0	0	1	1	1	1	0.389442	0	0	1	0	1	1	0.103259	1	0.105921	0.251538	1	1	1	1	1	0	1	0	0	0.0635741	0	1	0	1	1	1	1	1	0.0133948	1	1	1	0.11795	0	0.0917479	1	0	1	1	1	0.0470601	0	1	1	1	1	1	1	1	1	1	1	0.0126609	1	0.232914	1	1	0	0.357878	1	1	1	1	1	1	1	1	1	0.224254	1	1	1	1	0.137059	1	1	1	1	0.157685	1	0	0.331954	1	0.0173011	0.381447	0.284263	1	1	0.118681	0.33808	0.245677	1	0.318247	1	1	1	1	1	1	1	1	1	1	1	1	0	0.0508335	1	1	1	1	1	1	1	0	1	1	0.0159328	0	0	0	1	1	0.100032	1	0.0168974	0.0210698	1	1	0	0	1	0	1	0	1	1	1	1	1	1	1	1	0	0	0	0	1	1	1	1	1	1	1	1	1	1	1	1	1	1	1	1	1	1	1	1	1	1	1	1	1	1	1	1	1	1	1	1	1	1	1	1	1	1	1	1	1	1	1	1	1	1	1
1	AZD-8186	1	1	1	1	1	1	1	1	1	1	1	1	1	1	1	1	1	1	1	1	1	1	1	1	1	1	1	1	1	1	1	1	1	1	1	1	1	1	1	1	1	1	1	1	1	1	1	1	1	1	1	1	1	1	1	1	1	1	1	1	1	1	1	1	1	1	1	1	1	1	1	1	1	1	1	1	1	1	1	1	1	1	1	1	1	1	1	1	1	1	1	1	1	1	1	1	1	1	1	1	1	1	1	1	1	1	1	1	1	1	1	1	1	1	1	1	1	1	1	1	1	1	1	1	1	1	1	1	1	1	1	1	1	1	1	1	1	1	1	1	1	1	1	1	1	1	1	1	1	1	1	1	1	1	1	1	1	1	1	1	1	1	1	1	1	1	1	1	1	1	1	1	1	1	1	1	1	1	1	1	1	1	1	1	1	1	1	1	1	0.30693	1	1	1	1	1	1	1	1	1	1	1	1	1	1	1	1	1	1	1	1	1	1	1	1	1	1	1	1	1	1	1	1	1	1	1	1	1	1	1	1	1	1	1	1	1	1
4	AZD-8330	1	1	1	1	1	1	1	1	1	1	1	1	1	1	1	1	1	1	1	1	1	1	1	1	1	1	1	1	1	1	0	1	1	1	1	0.364297	1	1	1	1	1	1	1	1	1	1	1	1	1	1	1	1	1	1	1	1	1	1	1	1	1	1	1	1	1	1	1	1	1	1	1	1	1	1	1	0.111015	0.0271495	1	1	1	1	1	1	1	1	1	1	1	1	1	1	1	1	1	1	1	1	1	1	1	1	1	1	1	1	1	1	1	1	1	1	1	1	1	1	1	1	1	1	1	1	1	1	1	1	1	1	1	1	1	1	1	1	1	1	1	1	1	1	1	1	1	1	1	1	1	1	1	1	1	1	1	1	1	1	1	1	1	1	1	1	1	1	1	1	1	1	1	1	1	1	1	1	1	1	1	1	1	1	1	1	1	1	1	1	1	1	1	1	1	1	1	1	1	1	1	1	1	1	1	1	1	1	1	1	1	1	1	1	1	1	1	1	1	1	1	1	1	1	1	1	1	1	1	1	1	1	1	1	1	1	1	1	1	1	1
27	Bafetinib	1	1	1	1	1	1	1	1	1	1	1	1	1	1	1	0.58041	1	1	1	1	1	1	1	1	1	1	1	1	1	1	1	1	1	1	1	0.402554	0	0	0	1	1	0.203637	1	1	1	0.443643	1	1	1	1	0.0058544	0	1	0.201568	1	1	1	1	1	0.189	1	1	1	1	1	0	1	1	1	1	1	1	1	1	0.083811	1	1	1	1	0.363248	0	1	1	1	0.552663	0.0999145	1	0.344112	1	1	1	1	1	1	1	1	1	0.0500143	0.329912	1	1	1	1	1	1	1	1	1	1	1	1	1	1	1	0.111398	1	1	1	1	1	1	1	1	1	1	1	1	1	0	1	0.331939	0.114397	1	1	1	1	1	1	1	1	1	1	1	1	1	1	1	1	0.43162	1	1	1	1	1	1	1	1	1	1	1	1	1	1	1	1	1	1	1	1	1	1	1	1	1	1	1	1	1	1	1	1	1	1	1	1	1	1	1	1	1	0.377449	0	0.251679	0	1	1	1	1	1	1	1	1	1	1	1	1	1	1	1	1	1	1	1	1	1	1	1	1	1	1	1	1	1	1	1	1	1	1	1	1	1	1	1	1	1	1
17	Barasertib	1	1	1	0.00631129	1	1	1	1	1	1	1	1	1	1	1	1	0	1	1	1	1	1	1	1	1	1	1	1	1	1	0	1	1	1	0	0.365114	1	1	1	1	0	1	1	1	1	0	1	1	1	1	1	1	1	1	1	1	1	0.202986	1	0	1	1	1	1	1	1	1	1	1	1	0.42512	1	1	1	0.409872	1	1	1	0	0.396876	1	1	1	1	1	1	1	1	1	1	1	1	1	1	1	0.0856899	0	1	1	1	1	1	1	1	1	1	1	1	1	1	1	1	1	1	1	1	1	1	1	1	1	1	1	1	1	1	1	1	1	1	1	0.374048	1	1	1	1	1	1	1	1	1	1	1	1	1	1	1	1	1	1	1	1	1	1	1	1	1	1	1	1	1	1	1	1	1	1	1	1	1	1	1	1	1	1	1	1	1	1	1	1	1	1	1	1	1	1	1	1	1	1	1	1	1	1	0.461293	1	1	1	1	1	1	1	1	1	1	1	1	1	1	1	1	1	1	1	1	1	1	1	1	1	1	1	1	1	1	1	1	1	1	1	1	1	1	1	1	1
12	Barasertib_HQPA	1	1	1	0.0370946	1	1	1	1	1	1	1	1	1	1	1	1	1	1	1	1	1	1	1	1	1	1	1	1	1	1	0	1	1	1	0.110129	0	1	1	1	1	0	1	1	1	1	0.0476272	1	1	1	1	1	1	1	1	1	1	1	0.0443579	1	1	1	1	1	1	1	1	1	1	1	1	1	1	1	1	1	1	1	1	0	1	1	1	1	1	1	1	1	1	1	1	1	1	1	1	1	0.266843	0	1	1	1	1	1	1	1	1	1	1	1	1	1	1	1	1	1	1	1	1	1	1	1	1	1	1	1	1	1	1	1	1	1	1	0.374048	1	1	1	1	1	1	1	1	1	1	1	1	1	1	1	1	1	1	1	1	1	1	1	1	1	1	1	1	1	1	1	1	1	1	1	1	1	1	1	1	1	1	1	1	1	1	1	1	1	1	1	1	1	1	1	1	1	1	1	1	1	1	0	1	1	1	1	1	1	1	1	1	1	1	1	1	1	1	1	1	1	1	1	1	1	1	1	1	1	1	1	1	1	1	1	1	1	1	1	1	1	1	1	1
24	Baricitinib	0	1	1	1	1	1	1	1	1	1	0.042636	0.0454665	1	0.0704237	1	1	1	1	1	0	0.178582	0.292389	1	0.245451	1	1	1	1	0.293949	1	0	1	1	0.0715627	1	1	1	1	1	1	1	1	1	1	1	0.0742815	1	1	1	0	1	1	1	1	1	1	1	1	1	1	1	1	1	1	1	1	1	1	1	1	1	1	1	1	1	1	1	1	1	1	1	0.132111	1	1	1	1	1	1	1	1	1	1	0	1	1	1	1	1	1	1	1	1	1	1	1	1	1	1	1	1	0.245469	1	1	1	1	1	1	1	1	1	1	1	0	1	1	1	1	1	1	1	1	1	1	1	0	0.249082	1	0.0554288	1	1	1	1	1	1	1	1	1	1	1	1	1	1	1	1	1	0.43758	1	1	1	0.0779404	0	1	1	1	1	1	1	1	1	1	1	1	1	1	1	1	1	1	1	1	1	1	1	1	1	1	1	1	1	1	1	1	1	1	1	0	1	1	1	1	1	1	1	1	1	1	1	1	1	1	1	1	1	1	1	1	1	1	1	1	1	1	1	1	1	1	1	1	1	1	1	1	1	1	1	1
7	BGT-226	0	1	1	0.17026	0.475581	1	1	1	1	1	1	1	1	1	1	1	0	1	1	1	1	1	1	1	1	1	1	1	1	1	1	1	1	1	1	1	1	1	1	1	1	1	1	1	1	1	1	1	1	1	1	1	1	1	1	1	1	1	1	1	1	1	1	1	1	1	1	1	1	1	1	1	1	1	1	1	1	1	1	1	1	1	1	1	1	1	1	1	1	1	1	1	1	1	1	1	1	1	1	1	1	1	1	1	1	1	1	1	1	1	1	1	1	1	1	1	1	1	1	1	1	1	1	1	1	1	1	1	1	1	1	1	1	1	1	1	1	1	1	1	1	1	1	1	1	1	1	1	1	1	1	1	1	1	1	1	1	1	1	1	1	0	0	1	1	1	1	1	1	1	1	1	1	1	1	1	1	1	1	1	1	1	1	1	1	1	1	1	1	1	1	1	1	1	1	1	0	1	1	1	1	1	1	1	1	1	1	1	1	1	1	1	1	1	1	1	1	1	1	1	1	1	1	1	1	1	1	1	1	1	1	1	1	1	1	1
5	BI-2536	1	1	1	1	1	1	1	1	1	1	1	1	1	1	1	1	1	1	1	1	1	1	1	1	1	1	1	0.231527	0.415006	0.0867113	1	1	1	1	1	1	1	1	1	1	1	1	1	1	1	1	1	1	1	1	1	1	1	1	1	1	1	1	1	1	1	1	1	1	1	1	1	1	1	0.390328	1	1	1	1	1	1	1	1	1	1	1	1	1	1	1	1	1	1	0.605885	1	1	1	1	1	1	1	1	1	1	1	0.362926	1	1	1	1	1	1	1	1	1	1	1	1	1	1	1	1	1	1	1	1	1	1	1	1	1	1	1	1	1	1	1	1	1	1	1	1	1	1	1	1	1	1	1	1	1	1	1	1	1	1	1	1	1	1	1	1	1	1	1	1	1	1	1	1	1	1	1	1	1	1	1	1	1	1	1	1	1	1	1	1	1	1	1	1	1	1	1	1	1	1	1	1	1	1	1	1	1	1	1	1	1	1	1	1	1	1	1	1	1	1	1	1	1	1	1	1	1	1	1	1	1	1	1	1	1	1	1	1	1	1	1	1	1	1	1
45	BI-847325	1	1	1	1	1	1	0	1	0	1	1	1	1	1	1	1	1	1	1	1	1	1	1	1	1	1	0.00474305	1	1	1	1	1	1	1	1	0	1	0.314846	0.0388305	0	0	0.375601	1	1	1	0.0381851	0.209219	0.275583	1	1	0.37412	0.547849	1	1	1	1	1	0.0616064	1	0	0.304109	0.064674	0.444406	1	0	1	1	1	1	1	0.211492	1	1	0	0.0545541	0	0	1	1	1	1	1	0.351702	0.17991	1	1	1	1	1	1	1	1	1	1	0.202251	0	0	1	1	0	1	1	1	1	1	1	1	1	1	1	1	0.102418	1	1	1	1	1	1	1	1	0.37774	1	1	0.170438	1	1	0.294203	0.0182842	1	1	0.278065	0.11012	1	1	1	1	1	1	1	1	1	1	1	1	1	0	1	1	1	1	1	1	1	0	1	1	0	1	0.138571	1	1	0	1	1	1	0.541415	1	1	1	1	1	1	0.0748301	1	0.288446	1	1	1	1	1	1	1	1	1	1	1	1	1	1	1	1	1	1	1	1	1	1	0.286711	1	1	1	1	1	1	1	1	1	1	1	1	1	1	1	1	1	1	1	1	1	1	1	1	1	1	1	1	1	1	1	1	1	1	1	1	1	1
2	Binimetinib	1	1	1	1	1	1	1	1	1	1	1	1	1	1	1	1	1	1	1	1	1	1	1	1	1	1	1	1	1	1	1	1	1	1	1	1	1	1	1	1	1	1	1	1	1	1	1	1	1	1	1	1	1	1	1	1	1	1	1	1	1	1	1	1	1	1	1	1	1	1	1	1	1	1	1	0	0.193745	1	1	1	1	1	1	1	1	1	1	1	1	1	1	1	1	1	1	1	1	1	1	1	1	1	1	1	1	1	1	1	1	1	1	1	1	1	1	1	1	1	1	1	1	1	1	1	1	1	1	1	1	1	1	1	1	1	1	1	1	1	1	1	1	1	1	1	1	1	1	1	1	1	1	1	1	1	1	1	1	1	1	1	1	1	1	1	1	1	1	1	1	1	1	1	1	1	1	1	1	1	1	1	1	1	1	1	1	1	1	1	1	1	1	1	1	1	1	1	1	1	1	1	1	1	1	1	1	1	1	1	1	1	1	1	1	1	1	1	1	1	1	1	1	1	1	1	1	1	1	1	1	1	1	1	1	1	1	1
18	BMS-387032	0.382674	1	1	1	0.0220629	0.0386349	0	1	0	1	1	1	0	1	1	1	0	0	1	1	1	1	1	1	1	0.270335	1	1	1	1	1	1	0.0172708	1	1	1	1	1	1	1	1	1	1	1	1	1	1	1	1	1	1	1	1	1	1	1	1	1	1	1	1	1	1	1	1	1	1	1	1	1	1	1	1	1	1	1	1	1	1	1	1	1	1	1	1	1	0	1	1	1	1	1	1	1	1	1	1	1	1	1	1	1	1	1	0.165683	0.525566	0	0	0.281319	0.0693044	1	1	1	1	1	1	1	1	1	1	1	1	1	1	1	1	1	1	1	1	1	1	1	1	1	1	1	1	0.727766	1	1	1	1	1	1	1	1	1	1	1	1	1	1	1	1	1	1	1	1	1	1	1	1	1	1	1	1	1	1	1	1	1	1	1	1	0.0679387	1	1	1	1	1	1	1	0.481717	1	1	1	1	1	1	1	1	1	1	1	1	1	1	1	1	1	1	1	1	1	1	1	1	1	1	1	1	1	1	1	1	1	1	1	1	1	1	1	1	1	1	1	1	1	1	1	1	1	1	1	1
48	BMS-690514	1	1	1	0.190117	1	1	1	1	1	1	0.17704	0.208587	1	0.293326	1	1	0	1	1	0.287738	0.110927	0	1	1	1	0	0.0868637	0	0.018556	1	1	1	1	0.446144	0	0	1	1	1	1	0	0.427659	0	1	1	0.0459324	1	1	1	1	0.100697	0.114698	1	1	1	1	1	0.39794	1	1	0	0.225856	0.159255	1	0.335202	0.159229	1	1	1	0.484981	0.227803	1	1	1	0.249821	1	1	1	1	1	1	1	0.404223	1	1	1	1	1	0	1	1	1	1	1	1	1	1	1	1	1	1	1	1	1	1	1	1	1	1	1	0	1	1	1	1	1	0.262716	0	1	1	1	1	1	1	1	1	1	1	0	1	0.318488	0.219247	1	1	1	0.21589	0	0.57476	1	1	1	1	1	1	1	1	1	0.352877	0.343226	1	1	1	1	1	1	1	1	1	1	0.331426	0.263222	1	1	1	1	1	1	1	1	0.253006	1	1	1	1	1	1	1	1	1	1	1	1	0.180863	1	1	1	1	1	1	1	1	1	1	1	1	1	1	1	0.353066	0	1	1	1	1	1	1	1	1	1	1	1	1	1	1	1	1	1	1	1	1	1	1	1	1	1	1	1	1	1	1	1	1	1	1	1	1
17	BMS-754807	1	1	1	1	1	1	1	1	1	1	1	1	1	1	1	1	1	1	1	1	1	1	1	1	1	1	1	1	1	1	1	1	1	1	1	1	1	0	1	1	0	1	1	1	1	0.371467	1	1	1	0	1	1	1	1	1	1	1	1	1	1	1	1	1	1	1	1	1	1	1	1	1	0	0	1	1	1	1	1	1	1	1	1	1	1	1	1	0	1	1	1	1	1	1	1	0.271176	0.0351377	0	0.408866	1	0	0.0330238	1	1	1	1	1	1	1	1	1	1	1	1	1	1	0.385523	1	1	1	1	1	1	1	1	1	1	1	1	1	1	1	1	0.104885	1	1	1	1	1	1	1	1	1	1	1	1	1	1	1	1	1	1	1	1	1	1	1	1	1	1	1	1	1	1	0.0436477	1	0.139524	1	1	1	1	1	1	1	1	1	1	1	1	1	1	1	1	1	1	1	1	1	1	1	1	1	1	1	1	1	1	1	1	1	1	1	1	1	1	1	1	1	1	1	1	1	1	1	1	1	1	1	1	1	1	1	1	1	1	1	1	1	1	1	1	1	1	1	1	1	1
11	BMS-777607	1	1	1	1	1	1	1	1	1	1	1	1	1	1	1	1	1	1	1	1	1	1	1	1	1	1	1	1	1	1	1	1	1	1	1	0.277498	1	0	0.120913	1	0	0	1	0	1	1	1	1	1	1	0.0681384	0.228198	1	1	1	1	1	1	1	1	1	1	1	1	1	1	1	1	1	1	1	1	1	1	1	1	1	1	1	1	1	1	1	1	1	1	0	1	1	1	1	1	1	1	1	1	0	1	1	0.791488	1	1	1	1	1	1	1	1	1	1	1	1	1	1	1	1	1	1	1	1	1	1	1	1	1	1	1	1	1	1	1	0.383349	1	1	1	1	1	1	1	1	1	1	1	1	1	1	1	1	1	1	1	1	1	1	1	1	1	1	1	1	1	1	1	1	1	1	1	1	1	1	1	1	1	1	1	1	1	1	1	1	1	1	1	1	1	1	1	1	1	1	1	1	1	1	1	1	1	1	1	1	1	1	1	1	1	1	1	1	1	1	1	1	1	1	1	1	1	1	1	1	1	1	1	1	1	1	1	1	1	1	1	1	1	1	1	1
44	Bosutinib	0	1	1	1	1	1	1	1	1	1	1	1	1	0.546152	1	1	1	1	1	1	1	1	1	1	1	1	0.0117168	1	0.00150053	1	1	1	1	0.186459	1	0.274058	0	1	1	1	1	0.0286013	1	0	1	1	1	1	1	1	0	0	1	0.0651671	1	1	0.325134	0	1	0.501852	0	0.00655362	0	0.329714	0.13141	0.129609	1	1	1	1	0.0682849	1	1	1	0.044954	0	0.275203	1	1	1	1	1	0.103583	1	1	1	1	1	1	1	1	1	1	1	0.394903	1	1	0.0411123	0.148408	1	1	1	1	1	1	1	1	1	1	1	1	0.591582	1	1	1	1	0.271814	0	1	1	1	1	1	0.0119424	1	1	1	1	0.342196	1	0.119417	0.0304779	1	1	1	1	1	1	1	1	1	1	1	1	1	1	1	1	0.0618874	1	1	1	1	0	1	0	0	1	1	1	1	1	1	1	1	1	1	0	1	1	1	0.0207287	1	1	1	1	0	1	1	1	1	1	1	0.28907	1	1	1	1	1	1	1	1	0.143335	1	1	1	1	1	0.124415	1	0	1	1	1	1	1	1	1	1	1	1	1	1	1	1	1	1	1	1	1	1	1	1	1	1	1	1	1	1	1	1	1	1	1	1	1
7	Brivanib	1	1	1	1	1	1	1	1	1	1	1	1	1	1	1	1	1	1	1	1	1	1	0.229046	1	1	1	0.169447	1	1	1	1	1	1	1	1	1	1	0.459124	1	1	1	1	1	1	1	0.472352	1	1	1	1	1	1	1	1	1	1	1	1	1	0.43975	1	0.368768	1	1	1	1	1	1	1	1	1	1	1	1	1	1	1	1	1	1	1	1	1	1	1	1	1	1	1	1	1	1	1	1	1	1	1	1	1	1	1	1	1	1	1	1	1	1	1	1	1	1	1	1	1	1	1	1	1	1	1	1	1	1	1	1	1	1	1	1	1	1	1	1	1	1	1	1	1	1	1	1	1	1	1	1	1	1	1	1	1	1	1	1	1	1	1	1	1	1	1	1	1	1	1	1	1	1	1	1	1	1	1	1	1	0	1	1	1	1	1	1	1	1	1	1	1	1	1	1	1	1	1	1	1	1	1	1	1	1	1	1	1	1	1	1	1	1	1	1	1	1	1	1	1	1	1	1	1	1	1	1	1	1	1	1	1	1	1	1	1	1	1	1	1	1
8	Brivanib_alaninate	1	1	1	1	1	1	1	1	1	1	1	1	1	1	1	1	1	1	1	1	1	1	0.259931	1	1	1	0.283105	1	1	1	1	1	1	1	1	1	1	0.396164	1	0	1	1	1	1	1	0.450728	1	1	1	1	1	1	1	1	1	1	1	1	1	0	1	0.388767	1	1	1	1	1	1	1	1	1	1	1	1	1	1	1	1	1	1	1	1	1	1	1	1	1	1	1	1	1	1	1	1	1	1	1	1	1	1	1	1	1	1	1	1	1	1	1	1	1	1	1	1	1	1	1	1	1	1	1	1	1	1	1	1	1	1	1	1	1	1	1	1	1	1	1	1	1	1	1	1	1	1	1	1	1	1	1	1	1	1	1	1	1	1	1	1	1	1	1	1	1	1	1	1	1	1	1	1	1	1	1	1	1	1	1	1	1	1	1	1	1	1	1	1	1	1	1	1	1	1	1	1	1	1	1	1	1	1	1	0.285252	1	1	1	1	1	1	1	1	1	1	1	1	1	1	1	1	1	1	1	1	1	1	1	1	1	1	1	1	1	1	1	1	1	1
1	BYL-719	1	1	1	1	1	1	1	1	1	1	1	1	1	1	1	1	1	1	1	1	1	1	1	1	1	1	1	1	0.640409	1	1	1	1	1	1	1	1	1	1	1	1	1	1	1	1	1	1	1	1	1	1	1	1	1	1	1	1	1	1	1	1	1	1	1	1	1	1	1	1	1	1	1	1	1	1	1	1	1	1	1	1	1	1	1	1	1	1	1	1	1	1	1	1	1	1	1	1	1	1	1	1	1	1	1	1	1	1	1	1	1	1	1	1	0	1	1	1	1	1	1	1	1	1	1	1	1	1	1	1	1	1	1	1	1	1	1	1	1	1	1	1	1	1	1	1	1	1	1	1	1	1	1	1	1	1	1	1	1	1	1	1	1	1	1	1	1	1	1	1	1	1	1	1	1	1	1	1	1	1	1	1	1	1	1	1	1	1	1	1	1	1	1	1	1	1	1	1	1	1	1	1	1	1	1	1	1	1	1	1	1	1	1	1	1	1	1	1	1	1	1	1	1	1	1	1	1	1	1	1	1	1	1	1	1	1	1
13	Cabozantinib	1	1	1	1	1	1	1	1	1	1	1	1	1	1	1	1	1	1	1	1	1	1	1	1	1	1	1	1	1	1	1	1	1	1	1	0.527516	0.597654	0	0	1	0	0.204346	1	1	1	0	1	1	1	1	0.344558	0.505122	1	1	1	1	1	1	1	1	1	1	1	1	1	1	1	1	1	1	0.380681	1	1	1	0.568655	1	1	1	0	0.372631	0	1	1	1	1	1	1	1	1	1	1	1	1	1	1	1	1	0.205443	1	1	1	1	1	1	1	1	1	1	1	1	1	1	1	1	1	1	1	1	1	1	1	1	1	1	1	1	1	1	1	1	1	0.402152	1	1	1	1	1	1	1	1	1	1	1	1	1	1	1	1	1	1	1	1	1	1	1	1	1	1	1	1	1	1	1	1	1	1	1	1	1	1	1	1	1	1	1	1	1	0	1	1	1	1	1	1	1	1	1	1	1	1	1	1	1	1	1	1	1	1	1	1	1	1	1	1	1	1	1	1	1	1	1	1	1	1	1	1	1	1	1	1	1	1	1	1	1	1	1	1	1	1	1	1	1	1	1	1
9	Canertinib	1	1	1	1	1	1	1	1	1	1	1	1	1	1	1	1	1	1	1	1	1	1	1	1	1	1	0.632455	1	0.290555	1	1	1	1	1	0	1	0.336753	1	1	1	1	1	1	1	1	0.595152	1	1	1	1	1	1	1	0.649727	1	1	1	1	1	1	1	1	1	1	1	0.0971932	1	1	1	1	1	1	1	1	1	1	1	1	1	0.283197	0	1	1	1	1	1	1	1	1	1	1	1	0	1	1	1	1	1	1	1	1	1	1	1	1	1	1	1	1	1	1	1	1	1	1	1	1	1	1	1	1	1	1	0.105025	1	1	0.659104	1	1	1	1	1	1	1	1	1	1	1	1	1	1	1	1	1	1	1	1	1	1	0	1	1	1	1	1	1	1	1	1	1	1	1	1	1	1	1	1	1	1	1	1	1	1	1	1	1	1	1	1	1	1	1	1	1	1	1	1	1	1	1	1	0.517609	1	1	1	1	1	1	1	1	1	1	1	1	1	1	1	1	1	1	1	1	1	1	1	1	1	1	1	1	1	1	1	1	1	1	1	1	1	1	1	1	1	1	1	1
2	Capmatinib	1	1	1	1	1	1	1	1	1	1	1	1	1	1	1	1	1	1	1	1	1	1	1	1	1	1	1	1	1	1	1	1	1	1	1	1	1	1	1	1	1	1	1	1	1	1	1	1	1	1	1	1	1	1	1	1	1	1	1	1	1	1	1	1	1	1	1	1	1	1	1	1	1	1	1	1	1	1	1	1	1	1	1	1	1	1	0	1	1	1	1	1	1	1	1	1	1	1	1	1	1	1	1	1	1	1	1	1	1	1	1	1	1	1	1	1	1	1	1	1	1	1	1	1	1	1	1	1	1	1	1	1	1	1	1	1	1	1	1	1	1	1	1	1	1	1	1	1	1	1	1	1	1	1	1	1	1	1	1	1	1	1	1	1	1	1	1	1	1	1	1	1	1	1	1	1	1	1	1	1	1	1	1	1	1	1	1	1	1	1	1	1	1	1	1	1	1	0	1	1	1	1	1	1	1	1	1	1	1	1	1	1	1	1	1	1	1	1	1	1	1	1	1	1	1	1	1	1	1	1	1	1	1	1	1	1
20	CC-401	1	1	1	0.0134113	1	1	1	1	1	1	1	1	1	0.195773	1	1	0	1	1	1	1	1	0.398214	1	1	0	1	0	0.185936	1	1	0.0154421	1	0.0735099	1	1	1	1	1	1	1	1	1	1	0	1	1	1	1	1	1	1	1	1	1	1	1	1	1	1	1	1	1	1	1	1	1	1	1	0	1	1	1	1	1	1	1	1	1	1	1	1	1	1	1	1	1	1	1	1	1	1	0	1	1	1	1	1	1	1	1	1	1	1	1	1	1	1	1	1	1	1	1	1	1	1	1	1	1	1	1	1	1	1	1	1	1	1	1	1	1	1	1	1	1	1	1	1	1	1	1	1	1	1	1	1	1	1	1	1	1	1	1	1	1	1	1	0	1	1	1	0	0	1	1	1	1	1	1	1	1	0.388353	1	1	1	1	1	1	1	1	1	1	0.0364622	0	1	1	1	1	1	1	1	1	1	1	1	0	1	1	1	1	1	1	0	1	1	1	1	1	1	1	1	1	1	1	1	1	1	1	1	1	1	1	1	1	1	1	1	1	1	1	1	1	1	1	1	1
15	Cediranib	1	1	1	1	1	1	1	1	1	1	1	1	1	1	1	1	1	1	1	1	1	1	1	1	1	1	0.0362256	1	1	1	0.203519	1	1	1	0.370818	1	0.274609	0	0.10217	0	1	1	1	1	1	0	1	1	1	1	0.41768	1	1	1	1	1	1	0.27651	1	0.420063	1	0.11001	1	1	1	1	1	1	1	1	1	1	1	1	1	1	1	1	0	1	1	1	1	1	1	1	0.338605	1	1	1	1	1	1	1	1	1	1	1	1	1	1	1	1	1	1	1	1	1	1	1	1	1	1	1	1	1	1	1	1	1	1	1	1	1	1	1	1	1	1	1	1	1	1	1	1	1	1	1	1	1	1	1	1	1	1	1	1	1	1	1	1	1	1	1	1	1	1	1	1	1	1	1	1	1	1	1	1	1	1	0.385753	1	1	1	1	1	1	1	1	1	1	1	1	1	1	1	1	1	1	1	1	1	1	1	1	1	1	1	1	1	1	1	1	1	1	1	1	1	1	1	1	1	1	1	1	1	1	1	1	1	1	1	1	1	1	1	1	1	1	1	1	1	1	1	1	1	1
24	CEP-32496	1	1	1	1	1	1	1	1	1	1	1	1	1	1	1	1	1	1	1	1	1	1	1	1	1	1	1	1	1	1	1	0.358429	1	1	1	1	0.037357	0.192285	0.015898	1	0	0.473553	1	0.306838	0	0.0416345	1	1	1	1	0.0225919	0.00386115	1	0.239968	1	1	1	0.279393	1	1	1	1	1	1	1	0.196766	1	1	1	1	1	1	1	1	0.229472	1	1	1	1	0.0885811	0.808038	1	1	1	0	0.132511	1	0	1	1	1	1	1	1	0.421046	1	1	0.0183667	1	1	1	1	1	1	1	1	1	1	1	1	1	1	1	1	0.208542	1	1	1	1	1	1	1	1	1	1	1	1	1	1	1	1	1	1	1	1	1	1	1	1	1	1	1	1	1	1	1	1	1	1	1	1	1	1	1	1	1	1	0	1	1	1	1	1	1	1	1	1	1	1	1	1	1	1	1	1	1	1	1	1	1	1	1	1	1	1	1	1	1	1	1	1	0.192247	1	1	1	1	1	1	1	1	1	1	1	1	1	1	1	1	1	1	1	1	1	1	1	1	1	1	1	1	1	1	1	1	1	1	1	1	1	1	1	1	1	1	1	1
49	Cerdulatinib	1	1	1	0.10305	1	1	1	1	1	1	1	1	1	0.00340869	0	1	1	1	1	1	1	0.315036	0	1	0.160328	0	1	0	0.111434	1	0	0.0369886	1	0.0197324	1	0	1	1	1	1	0	1	0	1	0.0775817	0	1	0.346838	0.233779	1	1	1	1	1	1	1	1	0.201613	0	0.501072	0.166809	1	1	1	1	1	1	1	1	1	1	1	1	0	1	1	1	1	1	1	1	1	1	0	1	1	1	1	1	1	1	1	1	1	1	1	0.0681479	1	1	1	1	1	1	1	1	1	1	1	1	1	1	0.042991	0	1	1	1	0	0	0.0310563	1	1	1	0	1	0	0.0673989	1	0.100466	1	1	1	1	1	1	1	1	1	1	1	0	1	1	1	0	0	1	1	0.213999	1	1	1	1	1	0	1	1	1	0.0550955	1	0.0344568	0	1	1	1	1	0.177325	1	0.363362	0.0860193	1	1	1	1	1	0	1	0	1	1	1	1	1	1	1	1	1	1	1	1	1	1	1	1	1	1	1	1	1	1	1	1	1	1	0	0	1	1	1	1	1	1	1	1	1	1	1	1	1	1	1	1	1	1	1	1	1	1	1	1	1	1	1	1	1	1	1
12	Ceritinib	0	1	1	1	1	1	1	1	1	1	1	1	1	1	1	1	1	1	1	1	1	1	1	1	1	1	1	1	1	0.302495	1	1	1	1	1	1	1	1	1	1	0.509683	1	1	1	1	1	0.488081	1	1	0	1	1	1	1	1	1	1	1	1	1	1	1	0	1	1	1	1	1	1	1	1	0.276455	0.382203	1	1	1	1	1	1	1	1	1	1	1	1	1	1	1	1	1	1	1	1	1	0.0653647	1	1	1	1	0.552274	0.13797	0	1	1	1	1	1	1	1	1	1	1	1	1	1	0.223804	1	1	1	1	1	1	1	1	1	1	1	1	1	1	1	1	0.586496	1	1	1	1	1	0.200816	1	1	1	1	1	1	1	1	1	1	1	1	1	1	1	1	1	1	1	1	1	1	1	1	1	1	1	1	1	1	1	1	1	1	1	1	1	1	1	1	1	1	1	1	1	1	1	1	1	1	1	1	1	1	1	1	1	1	1	1	1	1	1	1	1	1	1	1	1	1	1	1	1	1	1	1	1	1	1	1	1	1	1	1	1	1	1	1	1	1	1	1	1	1	1	1	1
2	CH-5183284	1	1	1	1	1	1	1	1	1	1	1	1	1	1	1	1	1	1	1	1	1	1	1	1	1	1	1	1	1	1	1	1	1	1	1	1	1	1	1	0	1	1	1	1	1	0.29627	1	1	1	1	1	1	1	1	1	1	1	1	1	1	1	1	1	1	1	1	1	1	1	1	1	1	1	1	1	1	1	1	1	1	1	1	1	1	1	1	1	1	1	1	1	1	1	1	1	1	1	1	1	1	1	1	1	1	1	1	1	1	1	1	1	1	1	1	1	1	1	1	1	1	1	1	1	1	1	1	1	1	1	1	1	1	1	1	1	1	1	1	1	1	1	1	1	1	1	1	1	1	1	1	0.623052	1	1	1	1	1	1	1	1	1	1	1	1	1	1	1	1	1	1	1	1	1	1	1	1	1	1	1	1	1	1	1	1	1	1	1	1	1	1	1	1	1	1	1	1	1	1	1	1	1	1	1	1	1	1	1	1	1	1	1	1	1	1	1	1	1	1	1	1	1	1	1	1	1	1	1	1	1	1	1	1	1	1	1	1	1
2	Cobimetinib	1	1	1	1	1	1	1	1	1	1	1	1	1	1	1	1	1	1	1	1	1	1	1	1	1	1	1	1	1	1	1	1	1	1	1	1	1	1	1	1	1	1	1	1	1	1	1	1	1	1	1	1	1	1	1	1	1	1	1	1	1	1	1	1	1	1	1	1	1	1	1	1	1	1	1	0	0.319105	1	1	1	1	1	1	1	1	1	1	1	1	1	1	1	1	1	1	1	1	1	1	1	1	1	1	1	1	1	1	1	1	1	1	1	1	1	1	1	1	1	1	1	1	1	1	1	1	1	1	1	1	1	1	1	1	1	1	1	1	1	1	1	1	1	1	1	1	1	1	1	1	1	1	1	1	1	1	1	1	1	1	1	1	1	1	1	1	1	1	1	1	1	1	1	1	1	1	1	1	1	1	1	1	1	1	1	1	1	1	1	1	1	1	1	1	1	1	1	1	1	1	1	1	1	1	1	1	1	1	1	1	1	1	1	1	1	1	1	1	1	1	1	1	1	1	1	1	1	1	1	1	1	1	1	1	1	1	1
27	CP-547632	1	1	1	1	1	1	1	0	1	1	1	1	1	1	1	1	1	1	1	1	1	1	0	1	1	1	0.00520421	1	1	1	0	1	1	1	1	1	0.307724	0	0.0326239	0	0.661171	0.527099	1	0	1	0.0302972	1	1	1	1	0.404964	1	1	1	1	1	1	0.11338	1	0.302146	0.411713	0.00686812	1	1	0.34367	1	0.446117	1	1	0.590409	1	1	1	1	1	1	1	1	0	0.511889	1	1	1	1	1	1	1	1	1	1	1	1	1	1	1	1	0.356243	1	1	0.481051	1	1	1	1	1	1	1	1	1	1	1	1	1	1	1	1	1	1	1	1	1	1	1	1	1	1	1	1	1	1	1	0.464652	1	1	1	1	1	1	1	1	0	1	1	1	1	1	1	1	1	1	0	1	1	1	1	0	1	1	1	1	1	1	1	1	1	1	1	0.516629	1	0	1	1	1	1	1	1	0.445618	1	1	1	1	1	1	1	1	1	1	1	1	1	1	1	1	1	0.569461	1	1	1	1	1	1	1	1	1	1	0	1	1	1	1	1	1	1	1	1	1	1	1	1	1	1	1	1	1	1	1	1	1	1	1	1	1	1	1	1	1
2	CP-724714	1	1	1	1	1	1	1	1	1	1	1	1	1	1	1	1	1	1	1	1	1	1	1	1	1	1	1	1	1	1	1	1	1	1	0	0.249837	1	1	1	1	1	1	1	1	1	1	1	1	1	1	1	1	1	1	1	1	1	1	1	1	1	1	1	1	1	1	1	1	1	1	1	1	1	1	1	1	1	1	1	1	1	1	1	1	1	1	1	1	1	1	1	1	1	1	1	1	1	1	1	1	1	1	1	1	1	1	1	1	1	1	1	1	1	1	1	1	1	1	1	1	1	1	1	1	1	1	1	1	1	1	1	1	1	1	1	1	1	1	1	1	1	1	1	1	1	1	1	1	1	1	1	1	1	1	1	1	1	1	1	1	1	1	1	1	1	1	1	1	1	1	1	1	1	1	1	1	1	1	1	1	1	1	1	1	1	1	1	1	1	1	1	1	1	1	1	1	1	1	1	1	1	1	1	1	1	1	1	1	1	1	1	1	1	1	1	1	1	1	1	1	1	1	1	1	1	1	1	1	1	1	1	1	1	1	1	1
49	Crenolanib	1	1	1	1	1	1	1	1	1	1	0.0556253	0.0944902	1	1	0	1	0	0.17889	1	1	1	0	0	1	1	0.324473	0.403209	1	0.404716	0	1	1	0.0880198	0.209929	1	0	1	1	1	1	0	1	0	1	1	0.0588345	1	1	0.359735	1	1	1	1	1	1	1	1	0.0679836	1	0	0	1	1	1	1	1	1	1	1	1	1	1	1	0	1	1	1	1	1	0.28088	1	1	1	0.0897902	1	1	1	1	0	1	1	1	1	1	1	1	1	1	1	1	1	1	1	1	0.170294	1	1	1	0.0844599	1	0	1	1	1	1	1	1	1	1	1	1	1	0	1	1	0.307649	1	1	1	1	1	0.400134	1	1	0	1	1	1	1	1	1	1	1	1	1	1	1	1	1	1	1	1	1	1	1	1	1	1	1	0.0971525	0	0.0706647	1	1	1	0.179905	1	0	1	1	1	0	0	1	0	1	0	0	1	1	0	1	1	1	0.214913	1	0.134371	1	0.31152	1	1	1	1	1	1	1	1	1	1	1	0	1	1	1	1	1	0	0.0362997	1	1	1	1	1	1	1	1	1	1	1	1	1	1	1	1	1	1	1	1	1	1	1	1	1	1	1	1
25	Crizotinib	1	1	1	1	1	1	1	1	1	1	1	1	1	1	1	0.235089	1	1	1	1	1	1	1	1	1	0.525507	0.114519	0.369549	1	1	1	1	1	1	1	1	0.305813	1	1	1	1	1	1	0	1	1	1	1	1	1	0.170988	0.264976	1	1	0.381411	0.494981	1	0.134142	1	1	1	0.0698686	1	1	1	1	1	1	1	1	1	1	1	1	1	1	1	1	1	1	1	1	1	1	1	1	0	1	1	1	1	1	1	1	1	0.279775	0.167951	0.366853	1	1	0.401113	1	1	1	1	1	1	1	1	1	1	1	1	1	1	1	1	1	1	1	1	1	1	1	1	1	1	1	1	1	1	0.38911	1	1	1	1	1	1	1	1	1	1	1	1	1	1	1	1	1	1	0.228951	1	1	0.265686	1	0.228176	0.207152	1	1	1	1	1	1	1	1	1	1	1	1	0.551569	1	1	1	1	1	1	0	1	1	1	1	1	1	1	0.25956	1	1	1	1	1	1	1	1	1	0.22062	1	1	1	1	1	1	1	1	1	1	1	1	1	0	1	1	1	1	1	1	1	1	1	1	1	1	1	1	1	1	1	1	1	1	1	1	1	1	1	1	1
4	CUDC-101	1	1	1	1	1	1	1	1	1	1	1	1	1	1	1	1	1	1	1	1	1	1	1	1	1	1	0.175012	1	0.134731	1	1	1	1	1	0	1	1	1	1	1	1	1	1	1	1	1	1	1	1	1	1	1	1	1	1	1	1	1	1	1	1	1	1	1	1	1	1	1	1	1	1	1	1	1	1	1	1	1	1	0.544239	1	1	1	1	1	1	1	1	1	1	1	1	1	1	1	1	1	1	1	1	1	1	1	1	1	1	1	1	1	1	1	1	1	1	1	1	1	1	1	1	1	1	1	1	1	1	1	1	1	1	1	1	1	1	1	1	1	1	1	1	1	1	1	1	0	1	1	1	1	1	1	1	1	1	1	0.538924	1	1	1	1	1	1	1	1	1	1	1	1	1	1	1	1	1	1	1	1	1	1	1	1	1	1	1	1	1	1	1	1	1	1	1	1	1	1	1	1	1	1	1	1	1	1	1	1	1	1	1	1	1	1	1	1	1	1	1	1	1	1	1	1	1	1	1	1	1	1	1	1	1	1	1	1	1	1	1	1
85	Cyc-116	0	1	1	0	1	1	0	0	0.220848	1	1	1	1	0	1	0	0	0.223925	0	1	0.0495807	1	0.541909	1	1	0	0.141333	0	0.00746162	0.284377	1	0.0130689	0.194447	0	1	0.0328998	0.356826	1	1	0	0	1	0	1	0.05643	0.128489	1	1	1	1	0.4245	1	0.584473	0.519174	0	0.141373	1	0.216988	0	1	0.24805	0.240545	1	0.248216	1	0.347235	0.235863	1	1	0	0.372779	1	1	0	1	1	1	1	1	0.214631	0	0.259227	1	0.191063	1	1	1	1	1	1	0	1	1	1	1	0.143458	0	0.566953	0.452362	0	0.382354	1	1	1	1	1	1	0	1	1	0.309598	0.0885353	0	1	1	1	1	1	1	0	0.270451	1	1	1	0.316907	0.371878	1	0.0777304	1	1	1	1	0.503753	1	1	1	1	1	1	1	0.32613	1	1	0.550543	0	1	1	1	1	1	0.0422595	1	1	0	1	0.454326	1	0	1	0.136471	0	0.462797	1	0.00293671	1	0.296189	1	0.427997	0.193789	0.280442	0	0	1	1	0.154435	1	0	1	1	1	1	1	0.0481117	0.0182799	0	1	0.166624	1	1	1	1	1	0.581417	1	0.518964	0	1	1	1	1	1	0	0.332827	1	1	1	1	1	1	0	0	1	1	1	1	1	1	1	1	1	1	1	1	1	1	1	1	1	1	1	1	1	1	1	1	1
51	Dabrafenib	1	1	1	1	1	1	0	1	0	1	1	1	0.402542	1	1	0.170611	1	1	1	1	1	1	1	1	1	0	1	0.0385575	1	1	0	1	0.232929	1	1	0	1	1	1	1	1	0.234517	0	1	1	1	1	1	1	0	0.456918	0.141853	1	1	0	0	1	1	1	1	0.028504	1	1	1	0.426087	0	1	1	1	1	0.434001	1	1	1	0.269019	1	1	1	0	0.0258154	0	1	1	1	1	1	0	1	1	1	1	1	1	0	1	1	1	1	1	0	1	0.286534	1	1	0.337667	1	1	0	0.226628	1	1	1	1	1	0	1	1	1	1	0.336132	1	1	0	1	1	1	1	0.341173	1	0	0.28208	0.206814	1	1	1	1	1	1	1	1	0	1	1	1	1	1	1	1	0.168685	1	0	0	1	1	1	1	1	1	1	1	1	0.157952	1	0.0351389	1	1	1	0	1	0.308494	0	1	1	1	1	1	1	1	1	1	1	1	1	1	1	1	1	0	1	0	0	1	1	1	1	1	1	1	1	1	1	1	1	1	1	1	1	1	1	1	1	0	1	1	1	1	1	1	1	1	1	1	1	1	1	1	1	1	1	1	1	1	1	1	1	1
4	Dacomitinib	1	1	1	1	1	1	1	1	1	1	1	1	1	1	1	1	1	1	1	1	1	1	1	1	1	1	1	1	0.0216243	1	1	1	1	1	0	1	1	1	1	1	1	1	1	1	1	1	1	1	1	1	1	1	1	1	1	1	1	1	1	1	1	1	1	1	1	1	1	1	1	1	1	1	1	1	1	1	1	1	1	0.439725	0	1	1	1	1	1	1	1	1	1	1	1	1	1	1	1	1	1	1	1	1	1	1	1	1	1	1	1	1	1	1	1	1	1	1	1	1	1	1	1	1	1	1	1	1	1	1	1	1	1	1	1	1	1	1	1	1	1	1	1	1	1	1	1	1	1	1	1	1	1	1	1	1	1	1	1	1	1	1	1	1	1	1	1	1	1	1	1	1	1	1	1	1	1	1	1	1	1	1	1	1	1	1	1	1	1	1	1	1	1	1	1	1	1	1	1	1	1	1	1	1	1	1	1	1	1	1	1	1	1	1	1	1	1	1	1	1	1	1	1	1	1	1	1	1	1	1	1	1	1	1	1	1	1	1	1
63	Danusertib	1	1	1	1	1	1	1	1	1	1	1	1	1	1	1	1	1	1	0.412864	1	1	1	0.450379	1	1	1	0.218473	0.486243	1	0.0184548	1	1	1	1	1	1	0	0	0	0	0.733777	0.137916	1	0	1	0.0141616	1	1	1	0	0.0184055	0	0	0	0.441038	0.470196	1	0.112238	1	1	0.563308	0.11014	0	1	0	1	1	1	1	1	0.0755984	1	1	1	0.222096	1	1	1	1	1	1	1	0.0530459	0.135922	1	1	1	1	0.366692	1	1	1	1	1	0.254044	0	0	0	0	0	0.0474255	1	1	1	1	1	1	1	1	0.0594501	1	1	1	1	1	0.457272	1	1	1	1	1	1	1	0.280366	1	1	0.577685	1	0	1	0.0110852	0.144732	0.0903287	1	1	1	1	1	0.602631	1	0	1	1	1	1	1	1	1	1	0	0	1	1	1	1	0.252802	0	1	1	0.0581392	0.0190028	0.417716	1	0.138816	1	0.0553297	1	1	0.507079	0.359205	0	1	0	1	0.278176	1	0	0	1	1	1	1	1	1	1	1	1	0	0	1	1	0	0.0718047	1	1	1	1	1	1	1	1	0	1	1	1	1	1	1	1	1	1	1	1	1	1	1	1	1	1	1	1	1	1	1	1	1	1	1	1	1	1	1	1	1	1	1
64	Dasatinib	1	1	1	1	1	1	1	1	1	1	1	1	1	1	1	1	1	1	1	1	1	1	0.255166	1	1	1	0.42896	1	0.0497685	1	1	1	1	1	0.489682	0	0	0	0.035022	1	1	0	1	0.306329	1	0.175044	1	1	1	0.512124	0.0108452	0	1	0.0711353	0	0.0514664	1	0.064257	1	0	0	0.561564	0	0.47391	0	0.0929289	1	1	1	0.445972	0	1	1	1	0.002476	1	0.542995	1	0	0.0156024	1	1	0.000481786	1	1	0.216546	1	0.463157	1	1	1	1	1	0	1	1	1	0	0.026448	1	1	1	1	1	1	1	1	1	1	1	0.488445	1	0.458165	1	0.308586	1	0.381215	1	1	1	1	1	1	0.00205342	1	0.600155	0.00664486	1	0	1	0	0	1	1	1	1	0.297061	1	1	1	0	1	1	1	1	1	1	1	0.0046486	1	0	0	1	1	1	0.267925	0.48566	1	1	1	1	1	1	1	1	1	1	0	0.369367	0.158304	0	0	1	1	1	1	0.508917	1	1	1	0	1	1	1	1	0	1	1	1	1	1	0	0.00144842	1	1	1	1	1	0.134265	1	1	1	1	1	1	0	1	1	1	0	1	1	0	0	1	1	1	1	1	1	1	1	1	1	1	1	1	1	1	1	1	1	1	1	1	1
26	Decernotinib	1	1	1	0.101074	1	1	1	1	1	1	0.231698	0.249939	1	0.25876	0	1	1	0.18185	1	0.0168051	1	0	1	0.114772	0.393451	1	0	1	1	1	1	1	1	0.246749	1	1	1	1	1	1	1	1	1	1	1	1	1	1	1	0	0.515354	0.325952	1	1	1	1	1	1	1	1	1	0	1	1	1	1	1	1	1	1	1	1	1	1	1	1	1	1	1	1	1	0.290144	1	1	1	1	0	1	1	1	1	1	1	1	1	1	1	1	1	0	1	1	0	0	1	1	1	0	1	1	0.222415	1	1	1	1	1	0.508006	1	1	1	1	1	1	1	1	1	1	1	1	1	1	1	1	1	1	1	1	0.387961	1	1	1	1	1	1	1	1	1	1	1	1	1	1	1	1	1	1	1	1	1	0.165393	0.0627812	1	1	1	1	1	1	1	1	1	1	1	1	1	1	1	1	1	1	1	1	1	1	1	1	1	1	1	1	1	1	1	1	1	1	1	0	1	1	1	1	1	1	1	1	1	1	1	1	1	1	1	1	1	1	1	1	1	1	1	1	1	1	1	1	1	1	1	1	1	1	1	1	1	1	1
35	Defactinib	1	1	1	0.0206153	0.268573	0.23614	1	1	1	1	1	1	1	1	0.134683	1	0.277285	0.205328	0.154513	1	1	1	1	1	0.337562	1	1	1	1	1	1	1	0.376554	1	1	1	1	1	1	1	0	1	0	1	1	0.261036	1	1	1	0.347088	1	1	1	1	1	1	1	1	1	1	1	0.336916	1	0.398368	1	1	1	1	1	1	1	1	1	0.132523	1	1	1	1	1	1	1	1	1	0.430137	1	1	1	1	1	1	1	1	1	1	0.325412	0.386889	0.256999	1	1	1	0.00691086	1	1	1	0.708444	0.185219	0.254494	1	0.209537	0.227563	1	1	1	1	1	1	1	1	1	1	1	1	1	1	1	0.191269	1	1	1	1	1	1	0.13007	1	1	1	1	1	1	1	1	1	1	1	1	1	1	1	1	1	1	1	1	1	1	1	0	1	1	0.250226	0.239657	0.353677	1	1	1	1	1	1	1	1	1	1	1	1	0.304069	1	1	0	1	1	1	1	1	1	1	1	1	1	1	1	1	1	1	1	1	1	1	0	1	1	1	0.214037	1	1	1	1	1	1	1	1	1	1	1	1	1	1	1	1	1	1	1	1	1	1	1	1	1	1	1	1	1	1	1	1	1	1
1	Deforolimus	1	1	1	1	1	1	1	1	1	1	1	1	1	1	1	1	1	1	1	1	1	1	1	1	1	1	1	1	1	1	1	1	1	1	1	1	1	1	1	1	1	1	1	1	1	1	1	1	1	1	1	1	1	1	1	1	1	1	1	1	1	1	1	1	1	1	1	1	1	1	1	1	1	1	1	1	1	1	1	1	1	1	1	1	1	1	1	1	1	1	1	1	1	1	1	1	1	1	1	1	1	1	1	1	1	1	1	1	1	1	1	1	1	1	1	1	1	1	1	1	1	1	1	1	1	1	1	1	1	1	1	1	1	1	1	1	1	1	1	1	1	1	1	1	1	1	1	1	1	1	1	1	1	1	1	1	1	1	1	1	1	1	1	1	1	1	1	1	1	1	1	1	1	1	1	1	1	1	1	1	1	1	1	1	1	1	1	1	1	1	1	1	1	1	1	1	1	1	1	1	1	1	1	1	1	1	1	1	1	1	1	1	1	1	0	1	1	1	1	1	1	1	1	1	1	1	1	1	1	1	1	1	1	1	1	1
18	Dinaciclib	0.371114	1	1	1	0.366578	0.419548	0.62931	1	0	0	1	1	0	1	0.268453	1	1	0.0658394	1	1	1	1	1	1	0.412881	1	1	1	1	1	1	1	0.103356	1	1	1	1	1	1	1	1	1	1	1	1	1	1	1	1	1	1	1	1	1	1	1	1	1	1	1	1	1	1	1	1	1	1	1	1	1	1	1	1	1	1	1	1	1	1	1	1	1	1	1	1	1	1	1	1	1	1	1	1	1	1	1	1	1	1	1	1	1	1	1	0.268206	0.305863	0	0	0.0885825	0.134312	1	1	1	1	1	1	1	1	1	1	1	1	1	1	1	1	1	1	1	1	1	1	1	1	1	1	1	1	1	0.463478	1	1	1	1	1	1	1	1	1	1	1	1	1	1	1	1	1	1	1	1	1	1	1	1	1	1	1	1	1	1	1	1	1	0	1	1	1	1	1	1	1	1	1	1	1	1	1	1	1	1	1	1	1	1	1	1	1	1	1	1	1	1	1	1	1	1	1	1	1	1	1	1	1	1	1	1	1	1	1	1	1	1	1	1	1	1	1	1	1	1	1	1	1	1	1	1
48	Dovitinib	1	1	1	0.117015	1	1	1	1	0.238203	1	1	1	1	0.0553373	1	1	1	1	1	1	1	1	0	1	1	1	1	1	0.386111	1	1	1	1	0.0155946	1	0.187394	0.473705	1	1	0	0	1	0	0.393923	1	0.00503799	0.454443	0.559188	1	1	0.454693	0.593263	1	1	1	1	1	0.19977	1	0	1	1	1	0.320537	0.283492	1	1	1	1	1	0.455141	1	1	0.287966	0.457534	0.337666	0.252321	1	1	1	1	1	0.530381	0.174181	1	1	1	1	1	1	1	1	1	1	1	1	0.278138	1	1	1	1	1	1	1	1	1	1	1	1	1	0.242942	0.234809	1	1	1	1	1	1	1	1	0.244201	1	0.54963	1	0.234975	1	1	0.381242	1	1	0.455905	0.362709	1	1	1	1	1	1	1	1	1	1	1	1	1	1	1	0.494312	1	1	1	1	1	0	1	1	0	1	1	0.525287	0.395743	0	1	0.450122	1	0.305937	1	1	1	1	1	1	0.152894	1	0.268256	1	0	0	1	1	1	1	1	1	1	1	0.32077	1	0	1	1	1	1	1	1	1	1	1	1	1	1	0.53203	1	1	1	1	1	1	1	0	1	1	1	1	1	0	1	1	1	1	1	1	1	1	1	1	1	1	1	1	1	1	1	1	1	1
17	Encorafenib	1	1	1	1	0.323628	0.063232	1	1	1	1	1	1	0	1	1	0	1	1	1	1	1	1	1	1	0.291046	1	1	1	1	1	1	0.135067	1	1	1	1	1	1	1	1	1	1	0	1	0	1	1	1	1	1	1	1	1	1	0	0	0.320999	1	1	1	1	1	1	1	1	0	1	1	1	1	1	1	1	1	1	1	1	1	1	0.0145209	0	1	1	1	1	1	1	1	1	1	1	1	1	1	1	1	1	1	1	1	1	1	1	1	1	1	1	1	1	1	1	1	1	1	0.0126626	1	1	1	1	1	1	1	1	1	1	1	1	1	1	1	1	1	1	1	1	1	1	1	1	1	1	1	1	1	1	1	1	1	1	1	1	1	1	1	1	1	1	1	1	1	1	1	1	1	1	1	1	1	1	1	1	1	1	1	1	1	1	1	1	1	1	1	0.296002	1	1	1	1	1	1	1	1	1	1	1	1	1	1	1	1	1	1	1	1	1	1	1	1	1	1	1	1	1	1	0	1	1	1	1	1	1	1	1	1	1	1	1	1	1	1	1	1	1	1	1	1	1
19	ENMD-2076	1	1	1	0.101218	1	1	1	1	1	1	1	1	1	1	1	1	1	1	0	1	1	1	1	1	1	1	1	1	1	1	1	1	1	0.195135	1	1	1	0.24132	0.269716	0	0	1	1	1	1	0.0271271	1	1	1	1	1	1	1	1	1	1	1	0.213778	1	1	1	1	1	1	0.523154	1	1	1	1	1	1	1	1	1	1	1	1	1	1	1	1	1	0.246698	1	1	1	1	1	1	1	1	1	1	1	1	0.0458034	0.141195	1	1	0	1	1	1	1	1	1	1	1	1	1	1	1	0.556353	1	1	1	1	1	1	1	1	1	1	1	1	1	1	0.130204	1	1	0.37599	0.394903	1	1	1	1	1	1	1	1	1	1	1	1	1	1	1	1	1	1	1	1	1	1	1	1	1	1	1	1	1	1	1	0.198769	1	1	1	1	1	1	0	1	1	1	1	1	1	0	1	1	1	1	1	1	1	1	1	1	1	1	1	1	1	1	1	1	1	1	1	1	1	1	1	1	1	1	1	1	1	1	1	1	1	1	1	1	1	1	1	1	1	1	1	1	1	1	1	1	1	1	1	1	1	1	1	1
3	Entrectinib	1	1	1	1	1	1	1	1	1	1	1	1	1	1	1	1	1	1	1	1	1	1	1	1	1	1	1	1	1	1	1	1	1	1	1	1	1	1	1	1	1	1	1	1	1	1	1	1	1	0	1	1	1	1	1	1	1	1	1	1	1	1	0.0752079	1	0.523154	1	1	1	1	1	1	1	1	1	1	1	1	1	1	1	1	1	1	1	1	1	1	1	1	1	1	1	1	1	1	1	1	1	1	1	1	1	1	1	1	1	1	1	1	1	1	1	1	1	1	1	1	1	1	1	1	1	1	1	1	1	1	1	1	1	1	1	1	1	1	1	1	1	1	1	1	1	1	1	1	1	1	1	1	1	1	1	1	1	1	1	1	1	1	1	1	1	1	1	1	1	1	1	1	1	1	1	1	1	1	1	1	0	1	1	1	1	1	1	1	1	1	1	1	1	1	1	1	1	1	1	1	1	1	1	1	1	1	1	1	1	1	1	1	1	1	1	1	1	1	1	1	1	1	1	1	1	1	1	1	1	1	1	1	1	1	1	1	1	1	1
5	Enzastaurin	1	1	1	1	0.12278	0.0701244	1	1	1	1	1	1	1	1	1	1	1	1	1	0.153925	1	0.183113	1	0.256254	1	1	1	1	1	1	1	1	1	1	1	1	1	1	1	1	1	1	1	1	1	1	1	1	1	1	1	1	1	1	1	1	1	1	1	1	1	1	1	1	1	1	1	1	1	1	1	1	1	1	1	1	1	1	1	1	1	1	1	1	1	1	1	1	1	1	1	1	1	1	1	1	1	1	1	1	1	1	1	1	1	1	1	1	1	1	1	1	1	1	1	1	1	1	1	1	1	1	1	1	1	1	1	1	1	1	1	1	1	1	1	1	1	1	1	1	1	1	1	1	1	1	1	1	1	1	1	1	1	1	1	1	1	1	1	1	1	1	1	1	1	1	1	1	1	1	1	1	1	1	1	1	1	1	1	1	1	1	1	1	1	1	1	1	1	1	1	1	1	1	1	1	1	1	1	1	1	1	1	1	1	1	1	1	1	1	1	1	1	1	1	1	1	1	1	1	1	1	1	1	1	1	1	1	1	1	1	1	1	1	1	1
11	Erlotinib	1	1	1	1	1	1	1	1	1	1	1	1	1	1	1	1	1	1	1	1	1	1	1	1	1	1	0.0586591	1	0.140658	1	1	1	1	0.4051	0.620592	0.342296	0.335403	1	1	1	1	1	1	1	1	0.486752	1	1	1	1	0.46738	1	1	1	1	1	1	1	1	1	1	0.155611	1	1	1	1	1	1	1	1	1	1	1	1	1	1	1	1	1	0.476368	1	1	1	1	1	1	1	1	1	1	1	1	1	1	1	1	1	1	1	1	1	1	1	1	1	1	1	1	1	1	1	1	1	1	1	1	1	1	1	1	1	1	1	1	1	1	1	1	1	1	1	1	1	1	1	1	1	1	1	1	1	1	1	1	0	1	1	1	1	1	1	1	1	1	1	0.38488	1	1	1	1	1	1	1	1	1	1	1	1	1	1	1	1	1	1	1	1	1	1	1	1	1	1	1	1	1	1	1	1	1	1	1	1	1	1	1	1	1	1	1	1	1	1	1	1	1	1	1	1	1	1	1	1	1	1	1	1	1	1	1	1	1	1	1	1	1	1	1	1	1	1	1	1	1	1	1	1
16	Fasudil	0	1	1	1	1	1	1	1	1	1	1	1	1	1	1	1	1	0.167922	1	1	0.113545	0.243237	1	1	1	0.0626227	1	0.0492142	1	1	1	1	1	0.35581	1	1	1	1	1	1	1	1	1	1	1	1	1	1	1	1	1	1	1	1	1	1	1	1	1	1	1	1	1	1	1	1	1	1	1	1	1	1	1	0	1	1	1	0	1	1	1	0.0185639	1	1	1	1	1	1	1	1	1	1	1	1	1	1	1	1	1	1	1	1	1	1	1	0.324027	0	1	1	1	0.107165	1	1	1	1	1	1	1	1	1	1	1	1	1	1	1	1	1	1	1	1	1	1	1	0	1	1	0.0193031	1	1	1	1	1	1	1	1	1	1	1	1	1	1	1	1	1	1	1	1	1	1	1	0.226314	1	1	1	1	1	1	1	1	1	1	1	1	1	1	1	1	1	1	1	1	1	1	1	1	1	1	1	1	1	1	1	1	1	1	1	1	1	1	1	1	1	1	1	1	1	1	1	1	1	1	1	1	1	1	1	1	1	1	1	1	1	1	1	1	1	1	1	1	1	1	1	1	1	1
11	Fedratinib	1	1	1	0.173837	1	1	1	0.325254	1	1	1	1	1	0.261681	1	1	1	1	0	1	1	1	1	1	1	1	1	1	0.272513	1	1	0.408921	1	0.30292	1	1	1.57986	1	1	1	0	1	1	1	0.355083	1.08781	1	1	1	1	1	1	0.933386	1	1	1	1	1	1	1	1.05821	1	0.896482	0.793842	1	1	1	1	1	1	1	1	1	1	1	1	1	1	1	1	1	1	1	1	1	1	1	1	1	1	1	1	1	1	1	1	0.725221	1	1	0.702009	0.432065	1	1	1	1	1	1	1	1	1	1	0.937825	1	1	1	1	1	1	1	1	1	1	1	1	1	1	1	1	1	1	1	1	1	1	1	1	1	1	0.775598	1	1	1	1	1	1	1	1	1	1	1	1	1	1	0	1	1	1	1	1	1	1	1	1	0.770874	1	1	1	1	1	1	1	1	1	1	1	1	1	1	1	1	1	1	1	1	1.15405	1	1	1	1	1	1	1	1	1	1	1	1	1	1	1	1	1	1	1	1	1	1	1	1	1	1	1	1	1	1	1	1	1	1	1	1	1	1	1	1	1	1	1	1	1	1	1	1	1	1	1
7	Filgotinib	1	1	1	1	1	1	1	0.422123	1	1	1	1	1	0.482257	1	0.552613	1	1	1	1	1	1	1	1	1	1	0.0937311	1	1	0.476657	1	1	1	0.332082	1	1	1	1	1	1	1	1	1	1	1	1	1	1	1	1	1	1	1	1	1	1	1	1	1	1	1	0.421144	1	1	1	1	1	1	1	1	1	1	1	1	1	1	1	1	1	1	1	1	1	1	1	1	1	1	1	1	1	1	1	1	1	1	1	1	1	1	1	1	1	1	1	1	1	1	1	1	1	1	1	1	1	1	1	1	1	1	1	1	1	1	1	1	1	1	1	1	1	1	1	1	1	1	1	1	1	1	1	1	1	1	1	1	1	1	1	1	1	1	1	1	1	1	1	0	1	1	1	1	1	1	1	1	1	1	1	1	1	1	1	1	1	1	1	1	1	1	1	1	1	1	1	1	1	1	1	1	1	1	1	1	1	1	1	1	1	1	1	1	1	1	1	1	1	1	1	1	1	1	1	1	1	1	1	1	1	1	1	1	1	1	1	1	1	1	1	1	1	1	1	1	1	1
37	Foretinib	1	1	1	1	1	1	1	1	1	1	1	1	1	1	1	1	1	1	1	1	1	1	1	1	1	1	1	1	1	1	1	1	1	1	1	0.134106	0.33343	0	0.0610698	1	0	0.0432826	1	1	1	0.0388634	1	1	1	0.279231	0.232046	0.0552743	1	0.200337	1	1	1	0.16176	1	1	1	1	1	1	1	0.366842	1	1	1	1	0.104847	1	1	1	0.1819	0.249659	0.209951	1	0	0.0416832	0	1	0.414832	1	1	1	0	1	1	1	1	1	1	0	0.295293	1	0.104969	0.00580013	0.219859	0	1	1	1	1	1	1	1	1	1	1	1	1	1	1	1	1	1	1	1	1	1	1	1	0.25209	1	1	1	1	0.592209	1	1	0.119778	0.331891	1	1	1	1	1	1	1	1	1	1	1	1	1	1	1	1	0	0	1	1	1	1	1	1	1	1	1	1	1	1	1	1	1	1	1	1	1	1	0.560022	1	1	1	1	1	0	1	1	1	1	1	1	1	1	1	1	1	1	1	0	0.259827	1	0	1	1	1	1	1	1	1	1	1	1	1	1	1	1	1	1	1	1	1	1	1	1	1	1	1	1	1	1	1	1	1	1	1	1	1	1	1	1	1	1	1
17	Fostamatinib	1	1	1	1	1	1	1	0.294217	1	1	1	1	1	1	1	1	1	1	0.450154	1	1	1	1	1	1	1	1	1	1	1	1	0.223093	1	1	1	1	1	1	1	1	0.340373	1	0	1	0.148858	0.356593	1	1	1	0	1	1	1	1	1	1	1	1	1	1	1	1	1	1	1	1	1	1	1	1	1	1	1	0.392658	1	1	1	1	1	1	1	1	1	1	1	1	1	1	1	1	1	1	1	1	1	0.217709	0.134137	1	1	0	0.403844	1	1	1	1	1	1	1	1	1	1	1	1	1	1	1	1	1	1	1	1	1	1	1	1	1	1	1	1	1	1	1	1	1	1	1	1	1	1	1	1	1	1	1	1	1	1	1	1	1	1	1	1	0.195597	1	1	1	1	1	1	1	1	1	0.00769445	1	1	1	1	1	1	1	1	1	1	1	1	1	1	1	1	1	1	1	1	0.403631	1	1	1	1	1	1	1	1	1	0.411053	1	1	1	1	1	1	1	1	1	1	1	1	1	1	1	1	1	1	1	1	1	1	1	1	1	1	1	1	1	1	1	1	1	1	1	1	1	1	1	1	1
12	Galunisertib	1	1	1	1	1	1	1	1	1	1	1	1	1	1	1	1	1	1	1	1	1	1	0	1	1	1	1	1	0.137045	1	1	1	1	1	1	1	1	1	1	1	1	1	1	1	1	1	1	1	1	1	1	1	1	1	1	1	1	1	1	1	1	1	1	1	1	1	0.373516	1	1	0.0950432	1	1	1	1	1	1	1	1	1	0.0338485	0	1	1	1	1	1	1	1	1	1	1	1	1	1	1	1	1	1	1	1	1	1	1	1	1	1	1	1	1	1	1	1	1	1	1	1	1	1	1	1	1	1	1	1	1	1	1	1	1	1	1	1	1	1	1	1	1	1	1	1	0	1	1	1	1	1	1	1	1	1	1	1	1	1	1	1	1	1	1	1	1	1	1	1	1	1	1	1	1	0	1	0.288232	1	1	1	1	1	1	1	1	1	1	0.103491	0.0974455	1	1	1	1	1	1	1	1	1	1	1	1	1	1	1	1	1	1	1	1	1	1	1	1	1	0	1	1	1	1	1	1	1	1	1	1	1	1	1	1	1	1	1	1	1	1	1	1	1	1	1	1
14	GDC-0994	1	1	1	1	0.421653	0.461036	1	1	1	1	1	1	1	0.0591442	0	1	1	1	1	1	1	1	1	1	1	1	1	1	0.280257	1	1	1	1	0.250043	1	1	1	1	1	1	1	1	1	1	1	1	1	1	1	1	1	1	0.422562	1	1	1	1	1	1	0.377488	1	1	1	1	1	1	1	1	1	1	1	1	1	1	1	1	1	1	1	1	1	1	1	1	1	1	0.0885975	1	1	1	1	1	1	1	1	1	1	1	1	1	1	1	1	1	1	1	0	1	1	1	1	1	1	1	1	1	1	1	1	1	1	1	1	1	1	1	1	1	1	1	1	1	1	0.348798	1	1	1	1	1	1	1	1	1	1	1	1	1	1	1	1	1	1	1	1	1	1	1	1	1	1	1	1	1	1	1	1	1	1	1	1	1	1	1	1	1	1	1	1	1	1	1	1	1	1	1	1	1	1	1	1	1	1	1	1	1	1	1	1	1	1	1	1	1	1	1	1	1	1	1	1	1	1	1	1	1	0	0.0288561	0.00855696	1	1	1	1	1	1	1	1	1	1	1	1	1	1	1	1	1	1
6	Gefitinib	1	1	1	1	1	1	1	1	1	1	1	1	1	1	1	1	1	1	1	1	1	1	1	1	1	1	0.288407	1	0.145702	1	1	1	1	1	0.194768	1	1	1	1	1	1	1	1	1	1	1	1	1	1	1	1	1	1	1	1	1	1	1	1	1	1	1	1	1	1	1	1	1	1	1	1	1	1	1	1	1	1	1	1	0.315664	0	1	1	1	1	1	0.45565	1	1	1	1	1	1	1	1	1	1	1	1	1	1	1	1	1	1	1	1	1	1	1	1	1	1	1	1	1	1	1	1	1	1	1	1	1	1	1	1	1	1	1	1	1	1	1	1	1	1	1	1	1	1	1	1	1	1	1	1	1	1	1	1	1	1	1	1	1	1	1	1	1	1	1	1	1	1	1	1	1	1	1	1	1	1	1	1	1	1	1	1	1	1	1	1	1	1	1	1	1	1	1	1	1	1	1	1	1	1	1	1	1	1	1	1	1	1	1	1	1	1	1	1	1	1	1	1	1	1	1	1	1	1	1	1	1	1	1	1	1	1	1	1	1	1	1	1	1
65	Gilteritinib	1	1	1	0	1	1	1	0	1	1	0.0154288	0.0082827	0	0	1	1	1	1	0	0.0908848	0.219922	1	0	1	1	1	0.0648412	1	0.00312407	0	1	0	1	0	0.0888665	0	1	1	1	1	0	1	0	0	0.241417	0	0.437484	0.545214	1	0	1	1	0	1	1	1	1	0.107085	0	0	1	0.0108681	0	1	0	1	1	1	0	1	0.309208	1	1	0	1	0	0	1	1	0.231431	0	1	1	1	1	1	1	0.00647472	0	1	1	1	1	1	0.0657584	0.499589	1	1	1	0	1	0	1	1	1	1	1	1	1	1	1	1	1	1	1	1	0.128026	1	1	1	1	1	1	1	1	1	1	0	1	1	1	1	0.421721	1	1	1	1	1	1	0	1	1	0	1	0	1	1	1	1	0	0	1	1	0	0	1	0	0	1	1	1	1	1	1	1	1	1	1	0.23165	1	1	1	1	1	1	1	0	1	1	1	1	1	1	1	0	1	0.0619526	1	1	1	1	1	1	1	0	1	0.294932	1	1	1	0.379076	1	1	1	1	1	1	1	1	1	1	1	1	1	1	1	1	1	0	0	1	1	1	1	1	1	1	1	1	1	1	1	1	1	1	1
35	Golvatinib	1	1	1	1	1	1	1	1	1	1	1	1	1	1	1	1	1	1	1	1	1	1	1	1	1	1	1	1	1	1	0	1	1	1	1	0.194894	0.504213	0	0	1	0	0.135052	1	1	1	0.0294013	1	1	1	1	0.261849	0.26445	1	0.0385897	0.266337	1	1	0.167927	1	0.647472	1	1	1	1	1	0.145012	1	1	1	1	0.211973	1	1	1	0.321686	1	1	1	0	0.0244225	0	1	1	1	1	0.446479	1	1	1	1	1	1	1	1	1	1	1	0	0.209414	1	1	1	1	1	1	1	1	1	1	1	1	1	1	1	1	1	1	1	1	1	1	1	1	1	1	1	1	1	0.274693	1	1	0.195728	0.457096	1	1	1	1	1	1	0.435799	1	1	1	1	1	1	1	1	1	0	0	1	1	1	1	0.269368	1	1	1	1	1	1	1	1	1	1	1	1	1	1	1	1	1	1	1	1	1	0	1	1	1	1	1	1	1	1	1	1	1	0	1	0	0.0316634	1	0	1	1	1	1	1	0	1	1	1	1	0	1	1	1	1	1	1	1	1	1	1	1	1	1	1	1	1	1	1	1	1	1	1	1	1	1	1	1	1	1	1
19	GSK-1059615	0.053104	1	0.304513	0.0209039	1	1	1	1	1	1	1	1	1	0.0243312	0	1	0	1	1	1	1	1	1	1	1	1	0.0540097	1	0.217897	1	1	1	1	0.04614	1	1	1	1	1	1	1	1	1	1	1	1	1	1	1	1	1	1	1	1	1	1	1	1	1	1	1	0.0668966	1	1	1	1	1	1	1	1	1	1	1	1	1	0.35972	0	1	1	1	1	1	1	1	1	1	1	1	1	1	0	1	0	1	1	1	1	1	1	1	1	1	1	1	1	1	1	1	1	1	1	1	1	1	1	1	1	1	1	1	0.302803	1	1	1	1	1	1	1	1	1	1	1	1	1	1	1	1	1	1	1	1	1	1	1	1	1	1	1	1	1	1	1	1	1	1	1	1	1	1	1	1	1	1	1	1	1	1	1	1	1	1	1	1	1	1	1	1	1	1	1	1	1	1	0.204642	0.541418	1	1	1	1	1	1	1	1	1	1	0.350492	0	1	1	1	1	1	0.227506	1	1	1	1	1	1	1	1	1	1	1	1	1	1	1	1	1	1	1	1	1	1	1	1	1	1	1	1	1	1	1	1	1
28	GSK-1070916	1	1	1	1	1	1	1	0.448092	1	1	1	1	1	1	1	1	1	1	1	1	0.353493	1	0.460539	1	1	0.366224	1	0.274751	1	1	1	1	1	0.568142	1	0.565331	1	0.0280453	0.16421	0	0	1	0.509998	1	1	0.607151	1	1	1	0.353671	1	1	0.205384	1	1	1	0.558811	1	1	1	0.195479	1	1	1	1	1	1	1	1	1	1	1	1	1	1	1	1	1	0.353061	0.177496	1	0.42122	1	1	1	0.499099	1	1	1	1	1	1	1	1	1	0.0170516	0	1	1	0.479093	1	1	1	1	1	1	1	1	1	1	1	1	1	1	1	1	1	1	1	1	1	1	1	1	1	1	1	1	1	1	1	1	1	1	1	1	1	1	1	1	0	1	1	1	1	1	1	1	1	1	0.232956	1	1	0	1	1	1	1	1	1	1	1	0	1	1	1	1	1	1	0.260128	1	1	1	1	1	1	1	0.407371	1	1	1	1	1	0.413069	1	0.476618	1	1	1	1	1	1	1	1	1	1	1	1	1	1	1	1	1	1	1	1	1	1	1	1	1	1	1	1	1	1	1	1	1	1	0	1	1	1	1	1	1	1	1	1	1	1	1	1	1	1
12	GSK-2110183	1	1	1	1	1	1	1	1	1	1	1	1	1	1	1	1	1	1	1	0.171623	0.10092	1	1	0.187194	1	1	1	0.250957	1	1	1	1	1	1	1	1	1	1	1	1	1	1	1	1	1	1	1	1	1	1	1	1	1	1	1	1	1	1	1	1	1	1	1	1	1	1	1	1	1	1	1	1	1	1	1	1	1	1	1	1	1	0.198844	1	1	1	1	1	1	1	1	1	1	1	1	1	1	1	1	1	1	1	1	1	1	1	1	1	1	1	1	0	1	1	1	1	1	1	1	1	1	1	1	1	1	1	1	1	1	1	1	1	1	1	1	1	0	0	0.0490523	1	1	1	1	1	1	1	1	1	1	1	1	1	1	1	1	1	1	1	1	1	1	1	1	1	1	1	1	1	1	1	1	1	1	1	1	1	1	1	1	0	0	1	1	1	1	1	1	1	1	1	1	1	1	1	1	1	1	1	1	1	1	1	1	1	1	1	1	1	1	1	1	1	1	1	1	1	1	1	1	1	1	0	1	1	1	1	1	1	1	1	1	1	1	1	1	1	1
4	GSK-461364	1	1	1	1	1	1	1	1	1	1	1	1	1	1	1	1	1	1	1	1	1	1	1	1	1	1	0.159541	1	1	1	1	1	1	0.3463	1	1	1	1	1	1	1	1	1	1	1	1	1	1	1	1	1	1	1	1	1	1	1	1	1	1	1	0.367525	1	1	1	1	1	1	1	1	1	1	1	1	1	1	1	1	1	1	1	1	1	1	1	1	1	1	1	1	1	1	1	1	1	1	1	1	1	1	1	1	1	1	1	1	1	1	1	1	1	1	1	1	1	1	1	1	1	1	1	1	1	1	1	1	1	1	1	1	1	1	1	1	1	1	1	1	1	1	1	1	1	1	1	1	1	1	1	1	1	1	1	1	1	0.0590714	1	1	1	1	1	1	1	1	1	1	1	1	1	1	1	1	1	1	1	1	1	1	1	1	1	1	1	1	1	1	1	1	1	1	1	1	1	1	1	1	1	1	1	1	1	1	1	1	1	1	1	1	1	1	1	1	1	1	1	1	1	1	1	1	1	1	1	1	1	1	1	1	1	1	1	1	1	1	1	1
26	GSK-690693	1	1	1	1	0.0676164	0.0846669	1	1	1	1	1	1	1	1	1	1	1	1	1	0.144734	0.066047	0	1	0.0614962	1	1	1	1	1	1	1	1	1	1	1	1	1	1	1	1	1	1	1	1	1	1	1	1	1	1	1	1	1	1	1	1	1	1	1	1	1	1	1	1	1	1	1	1	1	1	1	1	1	0	1	1	1	1	1	1	1	0.105037	1	1	1	1	1	1	1	1	1	1	1	1	1	1	1	1	1	1	1	1	1	0.623134	1	1	1	1	1	1	0	1	1	1	1	1	1	1	1	1	0.544783	1	1	1	1	0.0144628	1	1	1	1	1	1	1	1	0	1	0	0.438618	1	1	1	1	1	1	1	1	1	1	1	1	1	1	1	1	1	1	1	1	1	0.0385715	0	1	1	1	0	1	1	1	1	1	1	1	1	1	1	1	1	1	0.0491972	0	0	0	1	1	1	1	1	1	1	1	1	0	1	1	1	1	1	1	1	0	1	1	1	1	1	1	1	1	1	1	1	1	1	1	1	1	1	1	0.463409	1	0	0.429068	0	1	1	1	1	1	1	1	1	1	1	1	1	1
1	HMN-214	1	1	1	1	1	1	1	1	1	1	1	1	1	1	1	1	1	1	1	1	1	1	1	1	1	1	1	1	1	1	1	1	1	1	1	1	1	1	1	1	1	1	1	1	1	1	1	1	1	1	1	1	1	1	1	1	1	1	1	1	1	1	1	1	1	1	1	1	1	1	1	1	1	1	1	1	1	1	1	1	1	1	1	1	1	1	0	1	1	1	1	1	1	1	1	1	1	1	1	1	1	1	1	1	1	1	1	1	1	1	1	1	1	1	1	1	1	1	1	1	1	1	1	1	1	1	1	1	1	1	1	1	1	1	1	1	1	1	1	1	1	1	1	1	1	1	1	1	1	1	1	1	1	1	1	1	1	1	1	1	1	1	1	1	1	1	1	1	1	1	1	1	1	1	1	1	1	1	1	1	1	1	1	1	1	1	1	1	1	1	1	1	1	1	1	1	1	1	1	1	1	1	1	1	1	1	1	1	1	1	1	1	1	1	1	1	1	1	1	1	1	1	1	1	1	1	1	1	1	1	1	1	1	1	1	1
7	Hydroxyfasudil	0.253288	1	1	1	1	1	1	1	1	1	1	1	1	1	1	1	1	1	1	1	1	1	1	1	1	1	1	0.245286	1	1	1	1	1	1	1	1	1	1	1	1	1	1	1	1	1	1	1	1	1	1	1	1	1	1	1	1	1	1	1	1	1	1	1	1	1	1	1	1	1	1	1	1	1	1	1	1	1	1	1	1	1	0.0270279	1	1	1	1	1	1	1	1	1	1	1	1	1	1	1	1	1	1	1	1	1	1	1	1	1	1	1	1	0.282678	1	1	1	1	1	1	1	1	1	1	1	0.40636	1	1	1	1	1	1	1	1	1	1	1	0	1	1	0.0154421	1	1	1	1	1	1	1	1	1	1	1	1	1	1	1	1	1	1	1	1	1	1	1	1	1	1	1	1	1	1	1	1	1	1	1	1	1	1	1	1	1	1	1	1	1	1	1	1	1	1	1	1	1	1	1	1	1	1	1	1	1	1	1	1	1	1	1	1	1	1	1	1	1	1	1	1	1	1	1	1	1	1	1	1	1	1	1	1	1	1	1	1	1	1	1	1	1	1
23	Ibrutinib	1	1	1	1	1	1	1	1	1	1	1	1	1	1	1	1	1	1	1	1	1	1	1	1	1	1	1	1	1	1	1	1	1	1	0.0701156	0.096893	0.304888	1	1	1	0.398573	0.204871	1	1	1	0.278615	1	1	1	1	0.165257	0.157596	1	1	0.29964	1	1	1	1	1	1	1	1	1	0.104862	0.238987	1	1	1	1	0.0142	1	1	0	0.0770872	1	1	1	0	0	0	1	0.146679	1	1	1	1	1	1	1	1	1	1	1	1	1	1	1	1	1	1	1	1	1	1	1	1	1	1	1	1	1	1	1	1	1	1	1	1	1	1	1	1	0.0291436	1	1	0	1	1	1	0.182457	0.0762056	1	1	1	1	1	1	1	1	1	1	1	1	1	1	1	1	0.113868	1	1	1	1	1	1	1	1	1	1	1	1	1	1	1	1	1	1	1	1	1	1	1	1	1	1	1	1	1	1	1	1	1	1	1	1	1	1	1	1	1	1	1	1	1	1	1	1	1	1	1	1	1	1	1	1	1	1	1	1	1	1	1	1	1	1	1	1	1	1	1	1	1	1	1	1	1	1	1	1	1	1	1	1	1	1	1
5	Icotinib	1	1	1	1	1	1	1	1	1	1	1	1	1	1	1	1	1	1	1	1	1	1	1	1	1	1	0.0616075	1	0.156229	1	1	1	1	1	0.462171	1	1	1	1	1	1	1	1	1	1	1	1	1	1	1	1	1	1	1	1	1	1	1	1	1	1	0.208697	1	1	1	1	1	1	1	1	1	1	1	1	1	1	1	1	1	0.568064	1	1	1	1	1	1	1	1	1	1	1	1	1	1	1	1	1	1	1	1	1	1	1	1	1	1	1	1	1	1	1	1	1	1	1	1	1	1	1	1	1	1	1	1	1	1	1	1	1	1	1	1	1	1	1	1	1	1	1	1	1	1	1	1	0.545062	1	1	1	1	1	1	1	1	1	1	0.372325	1	1	1	1	1	1	1	1	1	1	1	1	1	1	1	1	1	1	1	1	1	1	1	1	1	1	1	1	1	1	1	1	1	1	1	1	1	1	1	1	1	1	1	1	1	1	1	1	1	1	1	1	1	1	1	1	1	1	1	1	1	1	1	1	1	1	1	1	1	1	1	1	1	1	1	1	1	1	1	1
6	Imatinib	1	1	1	0.312781	1	1	1	1	1	1	1	1	1	1	1	1	1	1	1	1	1	1	1	1	1	1	1	1	1	1	1	1	1	1	1	1	0.0615451	0	0	1	1	1	1	1	1	1	1	1	1	1	0.0189792	0.0383143	1	1	1	1	1	1	1	1	1	1	1	1	1	1	1	1	1	1	1	1	1	1	1	1	1	1	1	1	1	1	1	1	1	1	1	1	1	1	1	1	1	1	1	1	1	1	1	1	1	1	1	1	1	1	1	1	1	1	1	1	1	1	1	1	1	1	1	1	1	1	1	1	1	1	1	1	1	1	1	1	1	1	1	1	1	1	1	1	1	1	1	1	1	1	1	1	1	1	1	1	1	1	1	1	1	1	1	1	1	1	1	1	1	1	1	1	1	1	1	1	1	1	1	1	1	1	1	1	1	1	1	1	1	1	1	1	1	1	1	1	1	1	1	1	1	1	1	1	1	1	1	1	1	1	1	1	1	1	1	1	1	1	1	1	1	1	1	1	1	1	1	1	1	1	1	1	1	1	1	1	1	1	1	1
2	IMD-0354	1	1	1	1	1	1	1	1	1	1	1	1	1	1	1	1	1	1	1	1	1	1	1	1	1	1	1	1	1	1	1	1	1	1	1	1	1	1	1	1	1	1	1	1	1	1	1	1	1	1	1	1	1	1	1	1	1	0.455638	1	1	1	1	1	1	1	1	1	1	1	1	1	1	1	1	1	1	1	1	1	1	1	1	1	1	1	1	1	0	1	1	1	1	1	1	1	1	1	1	1	1	1	1	1	1	1	1	1	1	1	1	1	1	1	1	1	1	1	1	1	1	1	1	1	1	1	1	1	1	1	1	1	1	1	1	1	1	1	1	1	1	1	1	1	1	1	1	1	1	1	1	1	1	1	1	1	1	1	1	1	1	1	1	1	1	1	1	1	1	1	1	1	1	1	1	1	1	1	1	1	1	1	1	1	1	1	1	1	1	1	1	1	1	1	1	1	1	1	1	1	1	1	1	1	1	1	1	1	1	1	1	1	1	1	1	1	1	1	1	1	1	1	1	1	1	1	1	1	1	1	1	1	1	1	1	1	1
9	JANEX-1	1	1	1	1	1	1	1	1	1	1	1	1	1	0.390548	1	1	1	1	1	1	1	1	1	1	1	1	0.189664	1	0.274773	1	1	1	1	1	0	1	1	1	1	1	0	1	1	1	1	0.198963	1	1	0.517695	1	1	1	1	1	1	1	1	1	1	1	1	0.227657	1	1	1	1	1	1	1	1	1	1	1	1	1	1	1	1	1	0.271432	1	1	1	1	1	1	1	1	1	1	1	1	1	1	1	1	1	1	1	1	1	1	1	1	1	1	1	1	1	1	1	1	1	1	1	1	1	1	1	1	1	1	1	1	1	1	1	1	1	1	1	1	1	1	1	1	1	1	1	1	1	1	1	1	1	1	1	1	1	1	1	1	1	1	1	1	1	1	1	1	1	1	1	1	1	1	1	1	1	1	1	1	1	1	1	1	1	1	1	1	1	1	1	1	1	1	0.293069	1	1	1	1	1	1	1	1	1	1	1	1	1	1	1	1	1	1	1	1	1	1	1	1	1	1	1	1	1	1	1	1	1	1	1	1	1	1	1	1	1	1	1	1	1	1	1	1	1
6	JNJ-26483327	1	1	1	1	1	1	1	1	1	1	1	1	1	1	1	1	1	1	1	1	1	1	1	1	1	1	0.175922	1	0.0892375	1	1	1	1	1	0	1	1	1	1	1	1	1	1	1	1	0.349124	1	1	1	1	1	1	1	1	1	1	1	1	1	1	1	1	1	1	1	1	1	1	1	1	1	1	1	1	1	1	1	1	1	0.138264	1	1	1	1	1	1	1	1	1	1	1	1	1	1	1	1	1	1	1	1	1	1	1	1	1	1	1	1	1	1	1	1	1	1	1	1	1	1	1	1	1	1	1	1	1	1	1	1	1	1	1	1	1	1	1	1	1	1	1	1	1	1	1	1	1	1	1	1	1	1	1	1	1	1	1	1	1	1	1	1	1	1	1	1	1	1	1	1	1	1	1	1	1	1	1	1	1	1	1	1	1	1	1	1	1	1	1	1	1	1	1	1	1	1	1	1	1	1	1	1	1	1	1	1	1	1	1	1	1	1	1	1	1	1	1	1	1	1	1	1	0	1	1	1	1	1	1	1	1	1	1	1	1	1	1	1
1	JNJ-38877605	1	1	1	1	1	1	1	1	1	1	1	1	1	1	1	1	1	1	1	1	1	1	1	1	1	1	1	1	1	1	1	1	1	1	1	1	1	1	1	1	1	1	1	1	1	1	1	1	1	1	1	1	1	1	1	1	1	1	1	1	1	1	1	1	1	1	1	1	1	1	1	1	1	1	1	1	1	1	1	1	1	1	1	1	1	1	0	1	1	1	1	1	1	1	1	1	1	1	1	1	1	1	1	1	1	1	1	1	1	1	1	1	1	1	1	1	1	1	1	1	1	1	1	1	1	1	1	1	1	1	1	1	1	1	1	1	1	1	1	1	1	1	1	1	1	1	1	1	1	1	1	1	1	1	1	1	1	1	1	1	1	1	1	1	1	1	1	1	1	1	1	1	1	1	1	1	1	1	1	1	1	1	1	1	1	1	1	1	1	1	1	1	1	1	1	1	1	1	1	1	1	1	1	1	1	1	1	1	1	1	1	1	1	1	1	1	1	1	1	1	1	1	1	1	1	1	1	1	1	1	1	1	1	1	1	1
87	K-252a	0	0	1	1	1	1	1	0.322201	0	1	0.00237359	0.0131176	0	0.0216734	0.493132	1	0	1	1	0.155745	1	1	0.304026	1	1	0	0.0116556	0	0.147496	0.275584	1	0.0577931	0.0498725	0.0145511	1	0.0665653	1	1	1	1	0	1	0	0	0.140997	0.0751754	0.248017	0.234261	0.212588	0.120235	1	1	1	1	1	1	1	0	1	0.581382	0	0.162616	0.144577	1	1	1	1	1	1	1	1	1	1	0	1	0	0.125309	1	1	0.236143	1	1	1	0	1	1	1	1	0	1	0	1	1	1	0.116166	0.00262374	0	1	1	0	1	1	1	1	1	1	1	1	0.185819	1	0	0.105193	1	1	1	1	0.276337	1	0	1	0.0965219	0.385304	1	0.332343	1	0.0830805	1	0.0149486	1	0	1	1	0.399762	1	0	1	1	1	1	1	0.427218	1	1	1	1	1	1	0	1	1	1	1	1	0	0	1	0	1	1	0.0349283	0.0373798	0	0	1	1	0.196445	1	0	0.0214471	0.346006	1	0.186447	0	1	0	1	0	0	1	1	1	1	1	1	0.115465	1	0.00687155	1	0	0	1	1	1	1	1	1	0.276683	1	1	1	1	1	1	1	0	1	1	1	1	1	0	1	1	1	1	1	1	1	0	1	1	0	1	0	0	1	1	1	1	1	1	1	1	1	1	1
47	KW-2449	0	1	1	0.110648	1	1	1	1	1	1	1	1	1	0.0165174	1	1	0.208221	1	0.138808	1	1	1	0.314129	1	1	0.161407	0.144008	0.113216	1	0.538832	1	0.340006	1	0.0203164	1	1	0	1	1	0	0.363488	1	0	0	0.339287	0.0398336	1	1	1	1	0.45435	1	1	1	1	1	1	0.179717	1	0	0.56269	0.253953	1	1	1	1	1	1	1	1	1	0.354875	0.379481	1	1	1	1	1	1	1	1	1	1	1	1	1	1	1	0	1	0	1	1	1	1	0.477944	0	1	1	0	1	1	1	1	1	1	1	1	1	0.302203	1	0.278311	1	1	1	1	1	1	1	1	1	1	0	1	0.480773	1	1	0.246545	1	1	1	1	1	1	1	1	1	1	1	1	1	1	1	1	1	1	1	0.550805	1	1	1	1	1	0	1	0.529466	0	1	1	0.252351	0.131657	0.284786	1	0.204018	1	1	1	1	1	1	1	0	1	1	1	1	0	1	1	1	1	1	1	1	0.479666	0	1	1	0	1	1	1	1	1	1	0.525958	1	1	1	1	1	1	0.49506	1	1	1	1	1	1	1	1	1	1	1	1	1	1	1	1	1	1	1	1	1	1	0.148211	1	1	1	1	1	1	1	1	1	1
1	Lapatinib	1	1	1	1	1	1	1	1	1	1	1	1	1	1	1	1	1	1	1	1	1	1	1	1	1	1	1	1	1	1	1	1	1	1	0.0642268	1	1	1	1	1	1	1	1	1	1	1	1	1	1	1	1	1	1	1	1	1	1	1	1	1	1	1	1	1	1	1	1	1	1	1	1	1	1	1	1	1	1	1	1	1	1	1	1	1	1	1	1	1	1	1	1	1	1	1	1	1	1	1	1	1	1	1	1	1	1	1	1	1	1	1	1	1	1	1	1	1	1	1	1	1	1	1	1	1	1	1	1	1	1	1	1	1	1	1	1	1	1	1	1	1	1	1	1	1	1	1	1	1	1	1	1	1	1	1	1	1	1	1	1	1	1	1	1	1	1	1	1	1	1	1	1	1	1	1	1	1	1	1	1	1	1	1	1	1	1	1	1	1	1	1	1	1	1	1	1	1	1	1	1	1	1	1	1	1	1	1	1	1	1	1	1	1	1	1	1	1	1	1	1	1	1	1	1	1	1	1	1	1	1	1	1	1	1	1	1	1
16	Lenvatinib	1	1	1	1	1	1	1	1	1	1	1	1	1	1	1	1	1	1	1	1	1	1	1	1	1	1	0.0303053	1	1	1	1	1	1	1	1	0.590193	1.0927	0	0.0815346	1	1	1	1	0	1	0.0785367	1	1	1	1	0.494174	1	1	1	1	1	1	0.473519	1	0	1	0.464076	1	1	1	1	1	1	1	1	1	1	1	1	1	1	1	1	0	0.0416825	0	1	1	1	1	0.137221	1	1	1	1	1	1	1	1	1	1	0.582772	1	1	1	1	1	1	1	1	1	1	1	1	1	1	1	1	1	1	1	1	1	1	1	1	1	1	1	1	1	1	1	1	0.372578	1	1	1	1	1	1	1	1	1	1	1	1	1	1	1	1	1	1	1	1	1	1	1	1	1	1	1	1	1	1	1	1	1	1	1	1	1	1	1	1	1	0	1	1	1	1	1	1	1	1	1	1	1	1	1	1	1	1	1	1	1	1	1	1	1	1	1	1	1	1	1	1	1	1	0	1	1	1	1	1	1	1	1	1	1	1	1	1	1	1	1	1	1	1	1	1	1	1	1	1	1	1	1	1	1	1
81	Lestaurtinib	0	1	1	1	1	1	1	1	0.50084	1	0.149066	0.162026	0.308308	0.194369	1	1	0.252306	1	1	0.263826	1	1	0.420273	1	1	0.0631704	0.134403	0.133733	0.290474	0.457346	1	0.249866	0.247323	0.243228	1	0.226622	1	1	1	1	0.0660719	1	0	0.0709187	0.320899	0.173419	0.504252	0.451533	0.43336	0.136564	1	1	0.561251	1	1	1	1	0.198494	1	0	0.142736	0.244364	0.0480211	1	1	1	1	1	1	1	1	1	1	0.0780706	1	0.378397	0.455907	0	0.467183	1	1	1	1	0.213032	1	1	1	1	0.321228	1	1	1	1	1	0.202429	0.132444	0.232109	1	1	0.151682	1	1	1	1	1	1	1	1	0.427215	1	0.243197	0.301554	1	1	1	0.598254	0.382954	0.56443	0.117625	1	0.437671	1	1	0.429585	1	0.172412	1	0.231443	1	0	1	1	0.668917	1	0.203763	1	1	1	1	1	0.476218	1	1	1	1	1	1	0.198361	1	1	1	1	1	0	0.197075	1	0.425635	0	1	0.242873	0.200274	0.183465	0	1	1	0.427158	1	0.408505	0.21925	0.360837	0.271886	1	0.109853	1	0.120138	1	0.248295	0	1	1	1	1	1	1	0.198324	1	0.155946	1	0	0	1	1	1	1	1	1	1	1	1	1	1	0	1	0.25901	0.181949	1	1	1	1	0	1	1	1	1	1	1	1	1	1	1	1	1	1	1	1	1	0	0.412174	1	1	1	1	1	1	1	1
3	Linifanib	1	1	1	1	1	1	1	1	1	1	1	1	1	1	1	1	1	1	1	1	1	1	1	1	1	1	1	1	1	1	1	1	1	1	1	1	1	1	1	1	0	1	1	1	1	0.3257	1	1	1	1	1	1	1	1	1	1	1	1	1	0.546191	1	1	1	1	1	1	1	1	1	1	1	1	1	1	1	1	1	1	1	1	1	1	1	1	1	1	1	1	1	1	1	1	1	1	1	1	0.365707	1	1	1	1	1	1	1	1	1	1	1	1	1	1	1	1	1	1	1	1	1	1	1	1	1	1	1	1	1	1	1	1	1	1	1	1	1	1	1	1	1	1	1	1	1	1	1	1	1	1	1	1	1	1	1	1	1	1	1	1	1	1	1	1	1	1	1	1	1	1	1	1	1	1	1	1	1	1	1	1	1	1	1	1	1	1	1	1	1	1	1	1	1	1	1	1	1	1	1	1	1	1	1	1	1	1	1	1	1	1	1	1	1	1	1	1	1	1	1	1	1	1	1	1	1	1	1	1	1	1	1	1	1	1	1	1	1	1	1
14	Linsitinib	1	1	1	1	1	1	1	1	1	1	1	1	1	1	1	1	1	1	1	1	1	1	1	1	1	1	1	1	1	1	1	1	1	1	1	0.374386	1	1	1	1	0.460262	1	1	0	0.460498	1	1	1	1	1	1	1	1	1	1	1	1	0.0954255	1	1	1	1	1	1	1	1	1	1	1	1	1	0.0106069	0	0	1	0.506083	0.502187	1	1	0.432445	0.341646	1	1	1	0	1	0	1	1	1	1	1	1	1	1	1	0.60632	1	1	1	1	1	1	1	1	1	1	1	1	1	1	1	1	1	1	1	1	1	1	1	1	1	1	1	1	1	1	1	1	1	1	1	1	1	1	1	1	1	1	1	1	1	1	1	1	1	1	1	1	1	1	1	1	1	1	1	1	1	1	1	1	1	1	1	1	1	1	1	1	1	1	1	1	1	1	1	0.56921	1	1	1	1	1	1	1	1	1	1	1	1	1	1	1	1	1	1	1	1	1	1	1	1	1	1	1	1	1	1	0	1	1	1	1	1	1	1	1	1	1	1	1	1	1	1	1	1	1	1	1	0.323817	1	1	1	1	1	1	1
5	Losmapimod	1	1	1	1	1	1	1	1	1	1	1	1	1	1	1	1	1	1	1	1	1	1	1	1	1	1	1	1	1	1	1	1	1	1	1	1	1	1	1	1	1	1	1	1	1	1	1	1	1	1	1	1	1	1	1	1	1	1	1	1	1	1	1	1	1	1	1	1	1	1	1	1	1	1	1	1	1	1	1	1	1	1	1	1	0	0.0278732	1	1	1	1	1	1	1	1	1	1	1	1	1	1	1	1	1	1	1	1	1	1	1	1	1	1	1	0.206889	1	1	1	1	1	1	1	1	1	1	1	1	1	1	1	1	1	1	1	1	1	1	1	1	1	1	1	1	1	1	0	1	1	1	1	1	1	1	1	1	1	1	1	1	1	1	1	1	1	1	1	1	1	1	1	1	1	1	1	1	1	1	1	1	1	1	1	1	1	1	1	1	1	1	1	1	1	1	1	1	1	1	1	1	1	1	0	1	1	1	1	1	1	1	1	1	1	1	1	1	1	1	1	1	1	1	1	1	1	1	1	1	1	1	1	1	1	1	1	1	1	1
7	Lucitanib	1	1	1	1	1	1	1	1	1	1	1	1	1	1	1	1	1	1	1	1	1	1	1	1	1	1	1	1	1	1	1	1	1	1	1	1	1	0	0	1	1	1	1	1	1	0	1	1	1	1	1	1	1	1	1	1	1	1	1	0	1	1	1	1	1	1	1	1	1	1	1	1	1	1	0.412396	1	1	1	1	0.142269	1	1	1	1	1	1	1	1	1	1	1	1	1	1	1	1	0.262731	1	1	1	1	1	1	1	1	1	1	1	1	1	1	1	1	1	1	1	1	1	1	1	1	1	1	1	1	1	1	1	1	1	1	1	1	1	1	1	1	1	1	1	1	1	1	1	1	1	1	1	1	1	1	1	1	1	1	1	1	1	1	1	1	1	1	1	1	1	1	1	1	1	1	1	1	1	1	1	1	1	1	1	1	1	1	1	1	1	1	1	1	1	1	1	1	1	1	1	1	1	1	1	1	1	1	1	1	1	1	1	1	1	1	1	1	1	1	1	1	1	1	1	1	1	1	1	1	1	1	1	1	1	1	1	1	1	1	1
1	LY-2584702	1	1	1	1	1	1	1	1	1	1	1	1	1	1	1	1	1	1	1	1	1	1	1	1	1	1	1	1	1	1	1	1	1	1	1	1	1	1	1	1	1	1	1	1	1	1	1	1	1	1	1	1	1	1	1	1	1	1	1	1	1	1	1	1	1	1	1	1	1	1	1	1	1	1	1	1	1	1	1	1	1	1	1	1	1	1	1	1	1	1	1	1	1	1	1	1	1	1	1	1	1	1	1	1	1	1	1	1	1	1	1	1	1	1	1	1	1	1	1	1	1	1	1	1	1	1	1	1	1	1	1	1	1	1	1	1	1	1	1	1	1	1	1	1	1	1	1	1	1	1	1	1	1	1	1	1	1	1	1	1	1	1	1	1	1	1	0	1	1	1	1	1	1	1	1	1	1	1	1	1	1	1	1	1	1	1	1	1	1	1	1	1	1	1	1	1	1	1	1	1	1	1	1	1	1	1	1	1	1	1	1	1	1	1	1	1	1	1	1	1	1	1	1	1	1	1	1	1	1	1	1	1	1	1	1	1
8	LY-2801653	1	1	1	1	1	1	1	1	1	1	1	1	1	1	1	1	1	1	1	1	1	1	1	1	1	1	1	1	1	1	1	1	1	1	1	1	1	0	0.00917465	1	0	1	1	1	1	0.237869	1	1	1	1	1	1	1	1	1	1	1	1	1	1	1	1	1	1	1	1	1	1	1	1	1	1	1	1	1	1	1	1	1	1	1	1	1	1	1	1	1	1	1	1	1	1	1	1	1	1	1	1	1	0.222143	1	0	1	1	1	1	1	1	1	1	1	1	1	1	1	1	1	1	1	1	1	1	1	1	1	1	1	1	1	1	1	1	1	1	1	1	1	1	1	1	1	1	1	1	1	1	1	1	1	1	1	1	1	1	1	1	1	1	1	1	1	1	1	1	1	1	1	1	1	1	1	1	1	1	1	1	1	0	1	1	1	1	1	1	1	1	1	1	1	1	1	1	1	1	0	1	1	1	1	1	1	1	1	1	1	1	1	1	1	1	1	1	1	1	1	1	1	1	1	1	1	1	1	1	1	1	1	1	1	1	1	1	1	1	1	1
7	Masitinib	1	1	1	1	1	1	1	1	1	1	1	1	1	1	1	1	1	1	1	1	1	1	1	1	1	1	1	1	1	1	1	1	1	1	1	1	0.0900106	0	0.135495	1	1	0.456864	1	1	1	1	1	1	1	1	0.0308668	0.10106	1	1	1	1	1	1	1	0	1	1	1	1	1	1	1	1	1	1	1	1	1	1	1	1	1	1	1	1	1	1	1	1	1	1	1	1	1	1	1	1	1	1	1	1	1	1	1	1	1	1	1	1	1	1	1	1	1	1	1	1	1	1	1	1	1	1	1	1	1	1	1	1	1	1	1	1	1	1	1	1	1	1	1	1	1	1	1	1	1	1	1	1	1	1	1	1	1	1	1	1	1	1	1	1	1	1	1	1	1	1	1	1	1	1	1	1	1	1	1	1	1	1	1	1	1	1	1	1	1	1	1	1	1	1	1	1	1	1	1	1	1	1	1	1	1	1	1	1	1	1	1	1	1	1	1	1	1	1	1	1	1	1	1	1	1	1	1	1	1	1	1	1	1	1	1	1	1	1	1	1	1	1	1	1
20	MGCD-265	1	1	1	1	1	1	1	1	1	1	1	1	1	1	1	1	1	1	1	1	1	1	0	1	1	1	1	1	1	1	1	1	1	1	1	1	0.271346	0	0	1	0	0.174227	1	1	1	1	1	1	1	0.164663	0.13423	0.0646909	1	1	1	1	1	1	1	0.443321	1	1	1	1	1	1	1	1	1	1	0.055504	1	1	1	0.141666	1	1	1	0	1	1	1	0.122139	1	1	1	0	1	1	1	1	1	1	1	1	1	1	1	1	0.253948	1	1	1	1	1	1	1	1	1	1	1	1	1	1	1	1	1	1	1	1	1	1	1	1	1	1	1	1	1	1	0.229122	0.030412	1	1	1	1	1	1	1	1	1	1	1	1	1	1	1	1	1	1	1	1	1	1	1	1	1	1	1	1	1	1	1	1	1	1	1	1	0.324429	1	1	1	1	1	1	1	1	1	1	1	1	1	1	1	1	1	1	1	1	1	1	1	1	1	0.399871	1	1	1	1	1	1	1	1	1	1	1	1	1	1	1	1	1	1	1	1	1	1	1	1	1	1	1	1	1	1	1	1	1	1	1	1	1	1	1	1	1
26	Midostaurin	1	1	1	1	1	1	1	1	1	1	0.0180967	0.0323809	1	0.0220725	1	1	1	1	1	1	1	1	1	1	1	1	1	1	1	0.280753	0	1	1	0.0419958	1	1	1	1	1	1	0	1	0	1	1	0.318561	1	0.428093	0.223095	0	1	1	1	1	1	1	1	1	1	1	0.0494584	1	0	1	1	1	1	1	1	1	1	1	1	1	1	1	1	1	1	1	1	1	1	1	1	1	1	1	1	1	1	1	1	1	0.448859	0	0	1	1	0	1	1	1	1	1	1	1	1	1	1	0	0.0145627	1	1	1	1	1	1	1	1	1	1	1	1	1	1	1	1	1	1	1	1	1	1	1	1	1	1	1	1	1	1	1	1	1	1	1	1	1	1	1	1	1	0	1	1	1	1	1	0	0	1	1	1	1	0.475546	1	1	0.247592	1	1	1	1	1	1	1	1	1	1	1	1	1	1	1	0.172522	1	1	1	1	1	1	1	1	1	1	1	1	1	1	1	1	1	1	1	1	1	1	1	1	1	1	1	1	1	1	1	1	1	1	1	1	1	1	1	1	1	1	1	1	1	1	1	1	1	1	1
79	Milciclib	0	0	1	0.186763	1	1	0	1	0	0	1	1	0	0.280147	0.216793	0.244186	0	1	0.193853	1	1	1	1	1	0.362745	0	1	0	0.00259331	0.0249437	1	1	0.124191	1	1	1	0.156274	0.0992972	0.251889	0.330739	0	0.396691	0	0.194615	1	0.228744	1	1	1	0.475554	0.233292	0.450035	0.128826	0.265966	1	1	0.36666	0.351705	0.128992	0.459	0.055263	1	0.28985	0	0.217601	1	0.35633	1	1	0.0756367	0.23317	1	1	0.228284	0.458417	1	1	1	1	1	1	1	0.372208	1	1	1	1	1	0.367014	1	1	1	1	1	1	1	0.26835	0.411971	0.22251	1	1	1	1	1	1	1	1	0	0.219691	0.0349633	1	0.440282	1	1	1	1	1	1	1	1	1	1	0	1	1	1	1	1	0.336332	1	0.369214	0.323064	1	1	1	1	1	1	1	0.22364	1	1	1	1	0	1	1	1	1	1	1	1	1	0	1	1	0	0.399104	1	0.253685	0.206224	0	0	0.149788	1	1	1	0	1	1	1	0	1	1	1	1	0.0330576	0	1	1	1	1	0.0857113	0.0417312	0.147905	1	0.235492	1	1	1	1	0.200313	0.275829	1	0.434624	1	1	1	1	1	1	1	1	1	1	1	1	1	1	1	1	1	1	1	1	1	1	1	1	1	1	1	1	1	1	1	1	1	1	1	1	1	1	1	1	1
14	MK-1775	1	1	1	0	1	1	0.39677	0.484434	1	1	1	1	1	1	1	1	1	1	1	1	1	1	1	1	1	1	1	1	0.104229	1	1	1	1	1	1	1	0.279216	1	1	1	1	1	0.30409	1	1	1	1	1	1	1	0.429086	1	1	1	1	1	0.023704	1	0	1	1	1	1	0.004989	1	1	1	1	1	1	1	1	1	1	1	1	1	1	1	1	1	1	1	1	1	1	1	1	1	1	1	1	1	1	1	1	1	1	1	1	1	1	1	1	1	1	1	1	1	1	1	0.18087	1	1	1	1	1	1	1	1	1	1	1	1	1	1	1	1	1	1	1	1	1	1	1	1	1	1	1	1	1	1	1	1	1	1	1	1	1	1	0	1	1	0	1	1	1	1	1	1	1	1	1	1	1	1	1	1	1	1	1	1	1	1	1	1	1	1	1	1	1	1	1	1	1	1	1	1	1	1	1	1	1	1	1	1	1	1	0.24087	1	1	1	1	1	1	1	1	1	1	1	1	1	1	1	1	1	1	1	1	1	1	1	1	1	1	1	1	1	1	1	1	1	1	1	1	1
3	MK-2206	1	1	1	1	1	1	1	1	1	1	1	1	1	1	1	1	1	1	1	1	1	1	1	1	1	1	1	1	1	1	1	1	1	1	1	1	1	1	1	1	1	1	1	1	1	1	1	1	1	1	1	1	1	1	1	1	1	1	1	1	1	1	1	1	1	1	1	1	1	1	1	1	1	1	1	1	1	1	1	1	1	1	1	1	1	1	1	1	1	1	1	1	1	1	1	1	1	1	1	1	1	1	1	1	1	1	1	1	1	1	1	1	1	1	1	1	1	1	1	1	1	1	1	1	1	1	1	1	1	1	1	1	1	1	1	1	1	1	1	1	1	1	1	1	1	1	1	1	1	1	1	1	1	1	1	1	1	1	1	1	1	1	1	1	1	1	1	1	1	1	1	1	1	1	1	1	1	1	0.224866	0	1	1	1	1	1	1	1	1	1	1	1	1	1	1	1	1	1	1	1	1	1	1	1	1	1	1	1	1	1	1	1	1	1	1	1	1	1	1	1	1	0	1	1	1	1	1	1	1	1	1	1	1	1	1	1	1
7	MK-2461	1	1	1	1	1	1	1	1	1	1	1	1	1	0.105536	1	1	1	1	1	1	1	1	1	1	1	1	1	1	1	1	1	1	1	1	1	1	1	1	1	1	1	1	1	1	0.328272	1	1	1	1	1	1	1	1	1	1	1	1	1	1	0	1	1	1	1	1	1	1	1	1	1	1	1	1	1	1	1	1	1	1	1	1	1	1	1	1	1	1	1	1	1	1	1	1	1	1	1	1	1	1	1	1	1	1	1	1	1	1	1	1	1	1	1	1	1	1	1	1	1	1	1	1	1	1	1	1	1	1	1	1	1	1	1	1	1	1	1	1	1	1	1	1	1	1	1	1	1	1	1	1	1	1	1	1	1	1	1	1	0	1	1	1	1	1	1	1	1	1	1	1	1	1	1	1	1	1	1	1	1	1	1	1	1	1	1	0	1	0.136506	1	1	1	1	1	1	1	0	1	1	1	1	1	1	1	1	1	1	1	1	1	1	1	1	1	1	1	1	1	1	1	1	1	1	1	1	1	1	1	1	1	1	1	1	1	1	1	1	1
28	MK-5108	1	1	1	1	1	1	1	1	1	1	1	1	1	1	1	0.437169	1	1	1	1	1	1	1	1	1	1	0.289092	1	1	1	1	0.255705	1	1	1	1	0.0758806	0.496561	1	1	1	0.422647	1	0.470207	1	0.233534	1	1	1	0	0.171398	0.195972	0.186218	1	0.494962	1	1	1	1	1	1	1	0.317251	1	1	1	1	1	1	1	1	1	1	1	1	1	1	1	0.288952	1	1	1	1	0.37346	1	1	1	1	1	1	1	1	1	1	0.559709	0.0438086	0.468034	0.311407	1	0	1	1	1	1	1	1	1	1	1	1	1	1	1	1	1	1	1	1	1	1	1	1	1	1	1	1	0.309669	1	1	1	1	1	0.421603	1	1	1	1	1	1	1	0.328429	1	1	1	1	1	1	1	1	1	1	1	1	1	1	1	1	0	1	1	1	1	1	1	1	1	1	1	1	0.290706	1	1	1	1	0.430579	1	1	1	1	1	1	1	1	1	0.122764	1	1	0	1	1	1	1	1	1	1	1	1	1	1	1	1	1	1	1	1	1	1	1	1	1	1	1	1	1	1	1	1	1	1	1	1	1	1	1	1	1	1	1	1	1	1	1	1	1	1	1
2	MK-8033	1	1	1	1	1	1	1	1	1	1	1	1	1	1	1	1	1	1	1	1	1	1	1	1	1	1	1	1	1	1	1	1	1	1	1	1	1	1	1	1	1	1	1	1	1	1	1	1	1	1	1	1	1	1	1	1	1	1	1	1	1	1	1	1	1	1	1	1	1	1	1	1	1	1	1	1	1	1	1	1	1	1	1	1	1	1	0	1	1	1	1	1	1	1	1	1	1	1	1	1	1	1	1	1	1	1	1	1	1	1	1	1	1	1	1	1	1	1	1	1	1	1	1	1	1	1	1	1	1	1	1	1	1	1	1	1	1	1	1	1	1	1	1	1	1	1	1	1	1	1	1	1	1	1	1	1	1	1	1	1	1	1	1	1	1	1	1	1	1	1	1	1	1	1	1	1	1	1	1	1	1	1	1	1	1	1	1	1	1	1	1	1	1	1	0	1	1	1	1	1	1	1	1	1	1	1	1	1	1	1	1	1	1	1	1	1	1	1	1	1	1	1	1	1	1	1	1	1	1	1	1	1	1	1	1	1
24	MLN-2480	0	1	1	1	1	1	1	1	1	1	1	1	1	1	1	1	0.233354	1	1	1	1	1	1	1	1	1	1	1	1	1	1	1	1	1	1	1	0.0174361	0	0	1	1	0.0373418	1	1	1	1	1	1	1	1	0.0304822	0	1	0.134628	0.35443	1	1	1	1	0	1	1	1	0.309366	1	0	1	1	1	1	1	1	1	1	1	1	1	1	1	1	0	1	1	1	0	0.0410995	1	0.210059	1	1	1	1	1	0	1	1	1	0	1	1	1	1	1	1	1	1	1	1	1	1	1	1	1	1	0	1	1	1	1	1	1	1	1	1	1	1	1	1	1	1	1	1	1	1	1	1	1	1	1	1	1	1	1	1	1	1	1	1	1	1	0	1	1	1	1	0.0278193	1	1	1	1	1	1	1	1	1	1	1	1	1	1	0	1	1	1	1	1	1	1	1	1	1	1	1	1	1	1	1	1	1	1	1	1	1	1	1	1	1	1	1	1	1	1	1	1	1	1	1	1	1	1	1	1	1	1	1	1	1	1	1	1	1	1	1	1	1	1	0	1	1	1	1	1	1	1	1	1
15	MLN-8054	1	1	1	0.166659	1	1	1	1	1	1	1	1	1	1	1	1	1	1	1	1	1	1	1	1	1	1	1	1	1	1	1	1	1	1	1	1	0.496579	1	1	1	1	1	1	1	1	1	1	1	1	1	0.43727	0.388386	1	0.519464	1	1	0.417219	1	1	1	1	1	1	1	1	1	1	1	0	1	1	1	1	1	1	1	1	1	1	1	1	1	1	1	1	1	1	1	1	1	1	1	1	1	1	0	0	0.343676	0	0.437747	1	1	1	1	1	1	1	1	1	1	1	1	1	1	1	1	1	1	1	1	1	1	1	1	1	1	0.494324	1	1	1	1	1	1	1	1	1	1	1	1	1	1	1	1	1	1	1	1	1	1	1	1	1	1	1	1	1	1	1	1	1	1	0.495426	1	1	1	1	1	1	1	1	1	1	1	1	1	1	1	1	1	1	1	1	1	1	0.414836	1	1	1	1	1	1	0	1	1	1	1	1	1	1	1	1	1	1	1	1	1	1	1	1	1	1	1	1	1	1	1	1	1	1	1	1	1	1	1	1	1	1	1	1	1	1	1	1	1	1	1
34	Momelotinib	0	1	1	0.017857	1	1	0	0	0.435457	0	0.169412	0.16941	1	0	1	1	1	0.105215	0	1	0.0516278	1	1	1	1	0	1	0	0.160495	1	1	0.0808188	0.314794	0	1	1	1	1	1	1	1	1	1	1	0.140507	1	1	1	1	1	1	1	1	1	1	1	1	1	0	1	0.255727	1	1	1	1	1	1	1	1	1	1	1	1	1	1	1	1	1	1	1	1	0.0197836	1	1	1	1	1	1	1	1	1	1	1	1	1	1	1	1	1	0	1	1	1	1	1	1	1	0	1	1	1	0.10379	0.363043	1	1	1	1	1	1	1	1	1	1	1	1	1	1	0	1	1	1	1	1	1	1	1	1	0.178658	1	1	1	1	1	1	1	1	1	1	1	1	1	1	1	0	1	1	1	0.145225	1	0.110732	0	1	1	0.0366873	1	1	1	0	1	1	1	1	1	1	1	1	1	1	1	1	1	1	1	1	1	1	1	1	1	1	1	1	1	1	1	1	1	1	1	1	1	1	1	1	1	1	1	1	1	1	1	1	1	1	1	1	1	1	1	1	1	1	1	1	1	1	1	1	1	1	1	1	1	1	1	1
4	Motesanib	1	1	1	1	1	1	1	1	1	1	1	1	1	1	1	1	1	1	1	1	1	1	1	1	1	1	1	1	1	1	1	1	1	1	1	1	1	1	1	1	1	1	1	1	1	0.0153394	1	1	1	1	1	1	1	1	1	1	1	1	1	1	1	1	1	1	1	0	1	1	1	1	1	1	1	1	1	1	1	1	1	1	0	1	1	1	1	1	1	1	1	1	1	1	1	1	1	1	1	1	1	1	1	1	1	1	1	1	1	1	1	1	1	1	1	1	1	1	1	1	1	1	1	1	1	1	1	1	1	1	1	1	1	1	1	1	1	1	1	1	1	1	1	1	1	1	1	1	1	1	1	1	1	1	1	1	1	1	0	1	1	1	1	1	1	1	1	1	1	1	1	1	1	1	1	1	1	1	1	1	1	1	1	1	1	1	1	1	1	1	1	1	1	1	1	1	1	1	1	1	1	1	1	1	1	1	1	1	1	1	1	1	1	1	1	1	1	1	1	1	1	1	1	1	1	1	1	1	1	1	1	1	1	1	1	1	1	1
1	Mubritinib	1	1	1	1	1	1	1	1	1	1	1	1	1	1	1	1	1	1	1	1	1	1	1	1	1	1	1	1	1	1	1	1	1	1	1	1	1	1	1	1	1	1	1	1	1	1	1	1	1	1	1	1	1	1	1	1	1	1	1	1	1	1	1	1	1	1	1	1	1	1	1	1	1	1	1	1	1	1	1	1	1	1	1	1	1	1	1	1	1	1	1	1	1	1	1	1	1	1	1	1	1	1	1	1	1	1	1	1	1	1	1	1	1	1	1	1	1	1	1	1	1	1	1	1	1	1	1	1	1	1	1	1	1	1	1	1	1	1	1	1	1	1	1	1	1	1	1	1	1	1	1	1	1	1	1	1	1	1	1	1	1	1	1	1	1	1	1	1	1	1	1	1	1	1	1	1	1	1	1	1	1	1	1	1	1	1	1	1	1	1	1	1	1	1	1	1	1	1	1	1	1	1	1	1	1	1	1	1	1	0	1	1	1	1	1	1	1	1	1	1	1	1	1	1	1	1	1	1	1	1	1	1	1	1	1	1
13	Neratinib	1	1	1	1	1	1	1	1	1	1	1	1	1	1	1	1	1	1	1	1	1	1	0	1	1	1	0.205827	1	1	1	1	1	1	1	0	1	1	1	1	1	1	1	1	0.370924	1	1	1	1	1	1	1	1	1	1	1	1	0.285824	0	1	1	1	0.231759	1	1	1	1	1	1	1	1	0.543492	1	1	1	0.46148	0.261884	0.232008	1	1	1	1	1	1	1	1	1	1	1	1	1	1	1	1	1	1	1	1	1	1	1	1	1	1	1	1	1	1	1	1	1	1	1	1	1	1	1	1	1	1	1	1	1	1	0.167042	1	1	1	1	1	1	1	0.591542	1	1	1	1	1	1	1	1	1	1	1	1	1	1	1	1	1	1	1	1	1	1	1	1	1	1	1	1	1	1	1	1	1	1	1	1	1	1	1	1	1	1	1	1	0	1	1	1	1	1	1	1	1	1	1	1	1	1	1	1	1	1	1	1	1	1	1	1	1	1	1	1	1	1	1	1	1	1	1	1	1	1	1	1	1	1	1	1	1	1	1	1	1	1	1	1	0.251123	1	1	1	1	1	1	1
13	Nilotinib	1	1	1	1	1	1	1	1	1	1	1	1	1	1	1	1	1	1	1	1	1	1	1	1	1	1	1	1	1	1	1	1	1	1	1	1	0.173783	0	0	1	1	0.491558	1	1	1	1	1	1	1	1	0.00907067	0.00752853	1	1	1	1	1	1	1	1	1	1	1	1	1	0	1	1	1	1	1	1	1	1	0.504909	1	1	1	1	1	0	1	1	1	0	0.282031	1	1	0	1	1	1	1	1	1	1	1	0.368695	1	1	1	1	1	1	1	1	1	1	1	1	1	1	1	1	1	1	1	1	1	1	1	1	1	1	1	1	1	1	1	1	1	1	1	1	1	1	1	1	1	1	1	1	1	1	1	1	1	1	1	1	1	1	1	1	1	1	1	1	1	1	1	1	1	1	1	1	1	1	1	1	1	1	1	1	1	1	1	1	1	1	1	1	1	1	1	1	1	1	1	1	1	1	1	1	1	1	1	1	1	1	1	1	1	1	1	1	0	1	1	1	1	1	1	1	1	1	1	1	1	1	1	1	1	1	1	1	1	1	1	1	1	1	1	1	1	1
41	Nintedanib	1	1	1	1	1	1	1	1	1	1	1	1	1	1	1	1	1	1	1	1	1	1	0.389676	1	1	1	0.0121253	1	1	1	1	1	1	0.272066	1	0	0.0540137	0	0.0910952	0	0	1	1	1	1	0	0.1917	1	1	1	0.152504	1	0.275055	1	1	1	1	0.194329	1	0	0.0388797	0.2026	1	1	0.22509	1	1	1	1	1	0.459042	1	1	0.337902	1	1	1	1	1	1	1	1	1	0.0236537	1	1	1	1	1	1	1	1	1	1	0.352619	1	0.218214	1	1	1	1	1	1	1	1	1	1	1	1	1	1	0.0643895	1	1	1	1	0.411874	0.355487	1	1	1	1	1	0.315989	1	1	1	1	1	1	0.433346	0.0361252	1	1	1	1	1	1	1	1	1	1	1	1	1	1	1	0.284793	1	1	1	1	1	0	1	1	1	1	1	1	1	0	0.267424	1	1	0.449539	1	1	1	0.297456	1	0.142757	0	1	0.0200384	1	1	0	1	1	1	1	1	1	1	1	1	0	1	1	1	1	1	1	1	1	1	1	1	1	1	1	1	1	1	1	1	1	1	0	1	1	1	1	1	1	1	1	1	1	1	1	1	1	1	1	1	1	1	1	1	1	1	1	1	1
7	NMS-1286937	1	1	1	0.176221	1	1	1	1	1	1	1	1	1	1	1	1	0.34316	1	1	1	1	1	1	1	1	1	1	1	1	1	1	1	1	0.324766	1	1	1	1	1	1	1	1	1	1	1	1	1	1	1	1	1	1	1	1	1	1	1	1	1	1	1	1	1	1	1	1	1	1	1	0.169216	1	1	1	1	1	1	1	1	1	1	1	1	1	1	1	1	1	1	1	1	1	1	1	1	1	1	1	1	1	1	1	1	1	1	1	1	1	1	1	1	1	1	1	1	1	1	1	1	1	1	0.529316	1	1	1	1	1	1	1	1	1	1	1	1	1	1	1	1	1	1	1	1	1	1	1	1	1	1	1	1	1	1	1	1	1	1	1	1	1	1	1	1	0.395037	0	1	1	1	1	1	1	1	1	1	1	1	1	1	1	1	1	1	1	1	1	0.237184	1	1	1	1	1	1	1	1	1	1	1	1	1	1	1	1	1	1	1	1	1	1	1	1	1	1	1	1	1	1	1	1	1	1	1	1	1	1	1	1	1	1	1	1	1	1	1	1	1	1	1	1
1	Omipalisib	1	1	1	1	1	1	1	1	1	1	1	1	1	1	1	1	1	1	1	1	1	1	1	1	1	1	1	1	1	1	1	1	1	1	1	1	1	1	1	1	1	1	1	1	1	1	1	1	1	1	1	1	1	1	1	1	1	1	1	1	1	1	1	1	1	1	1	1	1	1	1	1	1	1	1	1	1	1	1	1	1	1	1	1	1	1	1	1	1	1	1	1	1	1	1	1	1	1	1	1	1	1	1	1	1	1	1	1	1	1	1	1	1	1	1	1	1	1	1	1	1	1	1	1	1	1	1	1	1	1	1	1	1	1	1	1	1	1	1	1	1	1	1	1	1	1	1	1	1	1	1	1	1	1	1	1	1	1	1	1	1	1	1	1	1	1	1	1	1	1	1	1	1	1	1	1	1	1	1	1	1	1	1	1	0.379405	1	1	1	1	1	1	1	1	1	1	1	1	1	1	1	1	1	1	1	1	1	1	1	1	1	1	1	1	1	1	1	1	1	1	1	1	1	1	1	1	1	1	1	1	1	1	1	1	1	1	1
12	ONO-4059 analogue	1	1	1	1	1	1	1	1	1	1	1	1	1	1	1	1	1	1	1	1	1	1	1	1	1	1	1	1	1	1	1	1	1	1	0	1	1	1	1	1	1	1	1	1	1	1	1	1	1	1	1	1	1	1	1	1	1	1	1	1	1	1	1	1	0	1	1	1	1	1	0.0442666	1	1	1	0.125427	1	1	1	0	0.0383455	1	1	0.159832	1	1	1	1	1	1	1	1	1	1	1	1	1	1	1	1	1	1	1	1	1	1	1	1	1	1	1	1	1	1	1	1	1	1	1	1	1	1	1	1	0.0350427	1	1	0	1	1	1	0.194385	0.124435	1	1	1	1	1	1	1	1	1	1	1	1	1	1	1	1	0.226842	1	1	1	1	1	1	1	1	1	1	1	1	1	1	1	1	1	1	1	1	1	1	1	1	1	1	1	1	1	1	1	1	1	1	1	1	1	1	1	1	1	1	1	1	1	1	1	1	1	1	1	1	1	1	1	1	1	1	1	1	1	1	1	1	1	1	1	1	1	1	1	1	1	1	1	1	1	1	1	1	1	1	1	1	1	1	1
27	Orantinib	1	1	1	0.0500384	1	1	1	1	1	1	1	1	1	0.0259784	1	1	1	1	1	1	1	1	1	1	1	1	1	1	0.216254	1	1	1	1	0.017803	1	0.257076	1	1	1	0	0	1	0	0.447195	1	0	0.131091	1	1	1	1	1	1	1	1	1	1	1	1	0	1	1	1	1	1	1	1	1	1	1	1	1	1	0	1	0.208439	0.261561	1	1	1	1	1	1	0.119737	1	1	1	1	1	1	1	1	1	1	1	0.296593	0.0877404	1	1	1	1	1	1	1	1	1	1	1	1	1	1	0.0275531	1	1	1	1	1	1	1	1	0.0288012	0	1	1	1	1	1	0.164484	1	1	1	1	1	1	1	1	1	1	1	1	1	1	1	0	1	1	1	1	1	1	1	1	1	0	1	1	0	1	1	1	1	1	1	1	1	1	1	1	1	1	1	0	1	1	0.121739	1	1	1	1	1	1	1	1	1	1	1	1	1	1	1	1	1	1	1	1	1	1	1	1	1	1	1	1	1	1	1	1	1	1	1	1	1	1	1	1	1	1	1	1	1	1	1	1	1	1	1	1	1	1	1	1	1	1	1	1	1
9	OSI-027	1	1	1	0.0996736	1	1	1	1	1	1	1	1	1	1	1	1	1	1	1	1	1	1	1	1	1	1	1	1	1	1	1	1	1	1	1	0.40311	1	1	1	1	1	1	1	1	1	0	1	1	1	1	1	1	1	1	1	1	1	1	1	1	1	1	1	1	1	1	1	1	1	1	1	1	1	1	1	1	1	1	1	0.267145	1	1	1	1	1	1	1	1	1	1	1	1	1	1	1	1	1	1	1	1	1	1	1	1	1	1	1	1	1	1	1	1	1	1	1	1	1	1	1	1	1	1	1	1	1	1	1	1	1	1	1	1	1	1	1	1	1	1	1	1	0	1	1	0	1	1	1	1	1	1	1	1	1	1	1	1	1	0.0325947	1	1	1	1	1	1	1	1	1	1	1	0.0661056	1	1	1	1	1	1	1	1	1	1	1	1	1	1	1	1	1	1	1	1	1	1	1	1	1	1	1	1	1	1	1	1	1	1	1	1	1	1	1	1	1	1	1	0	1	1	1	1	1	1	1	1	1	1	1	1	1	1	1	1	1	1	1	1	1	1
3	OSI-930	1	1	1	1	1	1	1	1	1	1	1	1	1	1	1	1	1	1	1	1	1	1	1	1	1	1	1	1	1	1	1	1	1	1	1	1	1	1	1	1	1	1	1	1	1	0.110246	1	1	1	1	1	1	1	1	1	1	1	1	1	1	1	1	1	1	1	0.352627	1	1	1	1	1	1	1	1	1	1	1	1	1	1	0	1	1	1	1	1	1	1	1	1	1	1	1	1	1	1	1	1	1	1	1	1	1	1	1	1	1	1	1	1	1	1	1	1	1	1	1	1	1	1	1	1	1	1	1	1	1	1	1	1	1	1	1	1	1	1	1	1	1	1	1	1	1	1	1	1	1	1	1	1	1	1	1	1	1	1	1	1	1	1	1	1	1	1	1	1	1	1	1	1	1	1	1	1	1	1	1	1	1	1	1	1	1	1	1	1	1	1	1	1	1	1	1	1	1	1	1	1	1	1	1	1	1	1	1	1	1	1	1	1	1	1	1	1	1	1	1	1	1	1	1	1	1	1	1	1	1	1	1	1	1	1	1	1	1	1
3	Osimertinib	1	1	1	1	1	1	1	1	1	1	1	1	1	1	1	1	1	1	1	1	1	1	1	1	1	1	1	1	1	1	1	1	1	1	0	1	1	1	1	1	1	1	1	1	1	1	1	1	1	1	1	1	1	1	1	1	1	1	1	1	1	1	1	1	1	1	1	1	1	1	1	1	1	1	1	1	1	1	1	1	1	1	1	1	1	1	1	1	1	1	1	1	1	1	1	1	1	1	1	1	1	1	1	1	1	1	1	1	1	1	1	1	1	1	1	1	1	1	1	1	1	1	1	0.227223	1	1	0.19668	1	1	1	1	1	1	1	1	1	1	1	1	1	1	1	1	1	1	1	1	1	1	1	1	1	1	1	1	1	1	1	1	1	1	1	1	1	1	1	1	1	1	1	1	1	1	1	1	1	1	1	1	1	1	1	1	1	1	1	1	1	1	1	1	1	1	1	1	1	1	1	1	1	1	1	1	1	1	1	1	1	1	1	1	1	1	1	1	1	1	1	1	1	1	1	1	1	1	1	1	1	1	1	1	1	1	1	1	1
109	OTS-167	0	1	0.400638	0.00945998	0.0458456	0.025871	0	1	1	1	1	1	1	0	0	0.384939	0.449903	0.0369426	0.176028	0.126745	0.0187906	0	0	0.12762	0.136015	0.263717	0.165182	0.0354998	0.00437874	0	1	0.0799883	0.0579876	0.0936107	1	0	0	0.352828	0.31367	1	1	1	0	0	0.212736	0.0155387	0.106669	0.11036	0.0384814	0.291177	0.295415	0.458077	0	0.470772	1	1	1	0.0244287	1	0	0.128298	0.00867169	1	1	1	0	1	1	0	0	0.0907707	1	1	0	0.228438	0.339309	1	1	1	0	0	1	1	0.0281688	1	1	1	1	0	1	1	1	0	0	0.0393287	0.460548	0	0.220917	0.214965	0	0.304625	1	1	1	0.180214	1	1	1	0.208282	0.125359	0	0.454324	1	1	1	0.356663	0.182218	0	0.119819	1	0.0186661	0.148209	1	0.440919	1	0.380404	1	0.525034	1	0	0.411773	0.085413	0.0538343	1	1	1	1	1	1	0	0	1	1	1	1	1	1	1	1	0	0.494859	1	1	0	0.286826	1	1	0	0	1	1	0	1	1	1	0.229799	1	0	1	0	1	1	1	1	0.0775997	1	1	1	1	1	1	1	0.504095	0.122578	0	1	0.162398	1	1	1	1	0	0.379329	1	0	0	0.260387	1	1	1	1	1	0.196305	1	0.153454	1	1	1	1	1	1	1	1	0.263723	1	1	1	1	0	1	1	1	1	1	1	1	1	1	1	0	1	1	1	1	1	1
14	P-276-00	1	1	1	1	1	0.143178	0	1	1	0	0.0645792	1	1	1	1	1	1	0.00485305	1	1	1	0.452269	1	1	1	0.267739	1	1	1	1	1	1	1	1	1	1	1	1	1	1	1	1	1	1	1	1	1	1	1	1	1	1	1	1	1	1	1	1	1	1	1	1	1	1	1	1	1	1	1	1	1	1	1	1	1	1	1	1	1	1	1	1	1	1	1	1	0.283219	1	1	1	1	1	1	1	1	1	1	1	1	1	1	1	1	1	0.353035	0.389369	1	1	1	1	1	1	1	1	1	1	1	1	1	1	1	1	1	1	1	1	1	1	1	1	1	1	1	1	1	1	1	1	1	1	1	1	1	1	1	1	1	1	1	1	1	1	1	1	1	1	1	1	1	1	1	1	1	1	1	1	1	1	1	1	1	1	1	1	1	1	1	1	1	1	1	1	1	1	1	1	1	1	1	1	1	1	1	1	1	1	1	0	1	1	1	1	1	1	1	1	1	1	1	1	1	1	1	0	1	1	1	1	1	1	0	1	1	1	1	1	1	1	1	1	0	1	1	1	1	1
40	Pacritinib	0	1	1	0	0.300759	1	0	0	1	0	1	1	1	0.00993506	0	0	1	0.0975482	0	0.132223	1	1	0	0.263958	1	1	0.157174	1	0.168125	0.178866	1	0.158332	1	0	1	1	1	0.324444	1	1	0	1	1	0.388081	1	1	1	1	1	0	1	1	0	1	1	0.177081	1	1	1	0	1	1	0.487676	1	1	0.526407	1	1	1	1	1	1	1	1	1	1	1	1	1	1	1	1	1	1	1	1	1	1	1	1	1	1	1	1	0.391788	1	0	1	1	1	1	1	1	1	1	1	1	1	1	1	1	0.275454	0	1	1	1	1	1	1	1	1	1	1	1	1	1	1	1	1	1	1	0.479703	1	1	1	1	1	1	1	0	1	1	1	1	1	1	1	1	1	1	1	1	1	0	1	1	0	1	1	1	1	1	1	0.10428	1	1	1	1	1	1	1	0.050758	1	0	1	1	1	1	1	1	1	0.247155	1	1	0	1	1	1	1	1	1	1	1	1	1	1	1	1	1	1	1	1	1	1	1	1	1	1	1	1	1	1	1	1	1	1	1	1	1	1	1	1	1	1	1	1	1	1	1	1	1	1	1	1	1	1
16	Palbociclib	0	1	1	0.0272888	1	1	0	1	0	1	1	1	0	0.407405	1	1	1	0.227869	0.234666	1	1	1	1	1	0.471484	0.0969075	1	0.0796985	1	1	1	1	1	0.447605	1	1	1	1	1	1	1	1	1	1	0.329991	1	1	1	1	1	1	1	1	1	1	1	1	1	1	1	1	1	1	1	1	1	1	1	1	1	1	1	1	1	1	1	1	1	1	1	1	1	1	1	1	1	1	1	1	1	1	1	1	1	1	1	1	1	1	1	1	1	1	1	1	1	1	0	1	1	1	1	1	1	1	1	1	1	1	1	1	1	1	1	1	1	1	1	1	1	1	1	1	1	1	1	1	1	1	0.367352	1	1	1	1	1	1	1	1	1	1	1	1	1	1	1	1	1	1	1	1	1	1	1	1	1	1	1	1	1	1	1	1	1	1	1	1	1	1	1	1	1	1	1	1	1	1	1	1	1	1	1	1	1	1	1	1	1	1	1	1	1	1	1	1	1	1	1	1	1	1	1	1	1	1	1	1	1	1	1	1	1	1	1	1	1	1	0	1	1	1	1	1	1	1	1	1
12	Pazopanib	1	1	1	1	1	1	1	0.0887753	1	1	1	1	1	1	1	1	1	1	1	1	1	1	1	1	1	1	1	1	1	1	1	1	1	1	1	1	1	0	0.0357326	1	0.321356	1	0	1	1	0.0172038	1	1	1	1	1	1	1	1	0.0546871	0.267222	1	1	1	0	1	1	1	1	1	1	1	1	1	1	1	1	1	1	1	1	1	1	1	0.339384	0	1	1	1	1	1	1	1	1	1	1	1	1	1	1	1	1	1	1	1	1	1	1	1	1	1	1	1	1	1	1	1	1	1	1	1	1	1	1	1	1	1	1	1	1	1	1	1	1	1	1	1	1	1	1	1	1	1	1	1	1	1	1	1	1	1	1	1	1	1	1	1	1	1	1	1	1	1	1	1	1	1	1	1	1	1	1	1	1	1	1	1	1	1	1	1	1	1	1	1	1	1	1	1	0.284703	1	1	1	1	1	1	1	1	1	1	1	1	1	1	1	1	1	1	1	1	1	1	1	1	1	1	1	1	1	1	1	1	1	1	1	1	1	1	1	1	1	1	1	1	1	1	1	1	1	1	1
3	PD-325901	1	1	1	1	1	1	1	1	1	1	1	1	1	1	1	1	1	1	1	1	1	1	1	1	1	1	1	1	1	1	1	1	1	1	1	0.212909	1	1	1	1	1	1	1	1	1	1	1	1	1	1	1	1	1	1	1	1	1	1	1	1	1	1	1	1	1	1	1	1	1	1	1	1	1	1	1	0.0690138	0.118664	1	1	1	1	1	1	1	1	1	1	1	1	1	1	1	1	1	1	1	1	1	1	1	1	1	1	1	1	1	1	1	1	1	1	1	1	1	1	1	1	1	1	1	1	1	1	1	1	1	1	1	1	1	1	1	1	1	1	1	1	1	1	1	1	1	1	1	1	1	1	1	1	1	1	1	1	1	1	1	1	1	1	1	1	1	1	1	1	1	1	1	1	1	1	1	1	1	1	1	1	1	1	1	1	1	1	1	1	1	1	1	1	1	1	1	1	1	1	1	1	1	1	1	1	1	1	1	1	1	1	1	1	1	1	1	1	1	1	1	1	1	1	1	1	1	1	1	1	1	1	1	1	1	1	1	1	1	1	1
22	Pelitinib	1	1	1	1	1	1	1	1	1	1	1	1	1	1	1	1	1	1	1	1	1	1	1	1	1	1	0.24263	1	0.0205597	0.0815533	1	1	1	0.36285	0.098182	1	0.25676	1	1	1	1	1	1	0	1	1	1	1	1	1	1	1	1	1	1	1	0.182649	0.00492343	1	1	1	1	1	0.321943	1	0	1	1	1	0	0.252863	1	1	1	1	0.16617	0.151677	1	1	1	1	1	1	1	1	1	1	1	1	1	1	1	1	1	1	1	1	1	1	1	1	1	1	1	1	1	1	1	1	1	1	1	1	1	1	1	1	0.376872	1	1	1	1	1	0.155904	1	1	1	1	1	1	1	1	1	1	1	1	1	1	1	1	1	1	1	1	1	1	1	1	1	1	1	1	1	1	1	0.00846342	0	1	1	1	1	1	1	1	1	1	1	1	1	1	1	0	1	1	1	1	0	1	1	1	1	1	1	0.234843	1	1	1	1	1	1	1	1	1	1	1	1	1	1	1	1	1	1	1	1	1	1	1	1	1	1	1	1	1	1	1	1	1	1	1	1	1	1	1	1	1	1	1	1	1	1	1	1	1	1	1	1
3	Pexidartinib	1	1	1	1	1	1	1	1	1	1	1	1	1	0.29875	1	1	1	1	1	1	1	1	1	1	1	1	1	1	1	1	1	1	1	1	1	1	1	1	1	1	0	1	1	1	1	1	1	1	1	1	1	1	1	1	1	1	1	1	1	1	1	1	1	1	1	1	1	1	1	1	1	1	1	1	1	1	1	1	1	1	1	1	1	1	1	1	1	1	1	1	1	1	1	1	1	1	1	1	1	1	1	1	1	1	1	1	1	1	1	1	1	1	1	1	1	1	1	1	1	1	1	1	1	1	1	1	1	1	1	1	1	1	1	1	1	1	1	1	1	1	1	1	1	1	1	1	1	1	1	1	1	1	1	1	1	1	1	1	1	1	1	1	1	1	1	1	1	1	1	1	1	1	1	1	1	1	1	1	1	1	0	1	1	1	1	1	1	1	1	1	1	1	1	1	1	1	1	1	1	1	1	1	1	1	1	1	1	1	1	1	1	1	1	1	1	1	1	1	1	1	1	1	1	1	1	1	1	1	1	1	1	1	1	1	1	1
31	Pexmetinib	1	1	1	1	1	1	1	1	1	1	1	1	1	1	1	0.454149	1	1	1	1	1	1	0.282357	1	1	1	1	1	1	1	1	1	1	1	1	1	0	0	0	0	1	0.144805	1	1	0	0.0208116	1	1	1	0.361628	0.00117819	0.00806335	1	0.399032	1	1	1	1	1	1	1	1	1	1	1	0.102889	1	1	1	1	1	1	1	1	0.187744	1	1	1	1	1	0	1	1	1	0	0.00351578	1	0.402529	1	1	1	1	1	0	1	1	1	0.158363	1	1	1	1	1	1	1	1	1	0.382152	0.222201	1	1	1	1	1	0.204892	1	1	1	1	1	1	1	1	1	1	1	1	1	0.483973	1	0.412495	1	0.25282	1	1	1	1	1	1	1	1	1	1	1	1	1	1	1	1	0	1	1	1	1	1	1	1	0	1	1	1	1	1	1	1	1	1	1	1	1	1	1	1	1	1	1	1	0.406802	1	1	1	1	1	1	1	1	1	1	1	1	1	1	1	1	1	1	1	1	1	1	1	1	1	1	1	1	1	1	1	1	1	1	1	1	1	1	1	1	1	1	1	1	1	0	1	1	1	1	1	1	1	1	1	1	1	1
79	PF-03814735	1	1	1	0.0835584	1	1	1	1	0.327788	1	1	1	1	0	1	1	1	1	0	1	1	1	0	1	0.451594	0	0	0	0.804708	0.283132	1	1	0.26602	0	1	0	0.290584	1	1	0	0	1	0	0.137473	1	0	0.278385	0.167119	0.215296	0	0.428676	1	1	1	1	1	1	0.0791468	1	1	0	0.0851864	0.293627	0.0788012	1	1	1	1	1	1	1	0.407944	0.135197	0	1	1	1	1	1	1	1	1	1	0.0544803	1	1	0	1	1	1	1	1	1	1	0.0579819	0	0	1	1	0	0.111924	1	1	1	1	1	1	1	0.071898	1	0.234609	0.00305658	0.437078	1	1	0.386109	0	0	0	1	0.108443	1	0	1	0.464597	0.181257	0.388091	0.00771034	1	0.418707	1	1	0.283787	1	1	1	1	1	0	0.364907	1	1	1	0	1	1	1	0	1	1	1	1	1	0	1	0.398028	1	1	1	0.0649579	0.0314104	1	0	1	1	0.147621	1	0.396949	0.0607016	1	1	0	0.0694086	1	0	1	0	0	1	1	1	1	1	1	1	1	0.189988	1	0	1	1	1	1	1	0	1	1	1	1	1	0.366832	0	1	1	0	1	1	1	1	0	1	1	1	1	1	1	1	1	1	1	1	1	1	1	1	1	1	1	1	1	1	1	1	1	1	1
1	PF-04217903	1	1	1	1	1	1	1	1	1	1	1	1	1	1	1	1	1	1	1	1	1	1	1	1	1	1	1	1	1	1	1	1	1	1	1	1	1	1	1	1	1	1	1	1	1	1	1	1	1	1	1	1	1	1	1	1	1	1	1	1	1	1	1	1	1	1	1	1	1	1	1	1	1	1	1	1	1	1	1	1	1	1	1	1	1	1	0	1	1	1	1	1	1	1	1	1	1	1	1	1	1	1	1	1	1	1	1	1	1	1	1	1	1	1	1	1	1	1	1	1	1	1	1	1	1	1	1	1	1	1	1	1	1	1	1	1	1	1	1	1	1	1	1	1	1	1	1	1	1	1	1	1	1	1	1	1	1	1	1	1	1	1	1	1	1	1	1	1	1	1	1	1	1	1	1	1	1	1	1	1	1	1	1	1	1	1	1	1	1	1	1	1	1	1	1	1	1	1	1	1	1	1	1	1	1	1	1	1	1	1	1	1	1	1	1	1	1	1	1	1	1	1	1	1	1	1	1	1	1	1	1	1	1	1	1	1
1	PF-04691502	1	1	1	0.272621	1	1	1	1	1	1	1	1	1	1	1	1	1	1	1	1	1	1	1	1	1	1	1	1	1	1	1	1	1	1	1	1	1	1	1	1	1	1	1	1	1	1	1	1	1	1	1	1	1	1	1	1	1	1	1	1	1	1	1	1	1	1	1	1	1	1	1	1	1	1	1	1	1	1	1	1	1	1	1	1	1	1	1	1	1	1	1	1	1	1	1	1	1	1	1	1	1	1	1	1	1	1	1	1	1	1	1	1	1	1	1	1	1	1	1	1	1	1	1	1	1	1	1	1	1	1	1	1	1	1	1	1	1	1	1	1	1	1	1	1	1	1	1	1	1	1	1	1	1	1	1	1	1	1	1	1	1	1	1	1	1	1	1	1	1	1	1	1	1	1	1	1	1	1	1	1	1	1	1	1	1	1	1	1	1	1	1	1	1	1	1	1	1	1	1	1	1	1	1	1	1	1	1	1	1	1	1	1	1	1	1	1	1	1	1	1	1	1	1	1	1	1	1	1	1	1	1	1	1	1	1	1
80	PF-3758309	0	0	1	1	0.282542	0.0872134	0	1	1	0	0.00988823	0.0193957	1	0.299759	1	1	1	1	0.201956	0.107785	1	0.0350487	1	0.155799	1	0	1	0	0.26315	0.402043	1	1	1	0.208983	1	1	0	1	1	0	0	1	0	1	1	0.0413782	0.0834202	0.0495634	0	1	1	0.311444	1	1	1	1	1	1	1	0.273404	0.344945	1	1	0.244655	0.390592	1	1	1	1	1	1	1	1	0	1	1	1	1	1	1	1	1	0.52945	0.209955	1	1	1	1	0	1	1	1	1	1	0.174615	0.356761	0.397017	1	1	0	1	0	1	1	1	1	1	0	1	0	0.107423	0.0593205	1	0	1	1	1	1	1	1	0.0800335	0.381705	1	0.500347	1	0.00283469	0.379468	0.142483	1	1	0.327601	1	0.467914	0.393989	1	0.103996	0.0530817	1	0	1	1	1	1	1	1	1	1	0	1	1	1	1	1	0	1	1	0	1	1	0.00760056	0	0	0	1	0	0.00458101	0	1	1	1	1	1	0.221446	0	0.156422	1	0.388953	0	1	1	0	0.273846	1	1	1	1	1	1	0	1	1	1	1	1	1	1	1	0	1	0.289026	0	1	1	1	1	1	1	1	1	1	1	0	1	1	1	1	0.458762	0.234766	1	1	1	1	1	1	1	1	1	1	1	1	1	0	1	1	1	1
59	PF-477736	1	1	1	0.140598	1	1	1	0.318616	1	1	1	1	1	0	1	1	1	1	1	1	0.0192828	1	1	1	1	1	1	1	0.00499042	1	1	1	1	0.023198	0	0	0	1	1	0	0	1	0	1	1	0	0.519094	1	0.371946	1	0.227226	0.476241	1	1	0	0	1	0.191379	1	0.383115	0.0341264	1	1	0.0878918	0.234477	1	1	1	0.375521	1	0.0879178	1	1	0.465423	0.148444	1	1	1	1	1	1	1	0.327899	1	1	1	1	1	1	1	1	1	1	1	1	0.225576	0	1	1	0	1	1	1	1	1	1	1	1	1	1	0.0210714	1	1	1	1	1	1	1	1	1	0.130755	1	1	0.397444	0.402437	0.00254831	1	0.2495	1	1	0.308807	0.346647	1	0	1	1	1	1	1	1	1	1	0.389801	1	1	1	1	0	1	1	0.504144	1	1	1	1	0.612266	1	1	1	0.0218167	0	0.394087	0	1	0	0.178429	0	0	1	1	0	0	1	0	1	1	0	1	1	1	1	1	1	1	1	1	0.220818	1	0	1	1	1	1	1	1	1	1	1	1	1	1	1	1	1	1	1	1	1	1	0	1	1	1	1	1	1	1	0.291943	1	1	1	1	1	0.236964	1	1	1	1	1	1	1	1	1	1	1	1
43	PF-562271	0	1	1	0.113353	0.178966	0.149841	0	1	1	1	1	1	1	1	1	1	1	0.232826	0	1	1	0.543812	0	1	0.364765	1	1	0.392009	1	1	1	1	0.227963	0.465602	1	1	1	1	1	1	0	1	0	1	1	1	1	1	1	1	1	1	1	1	1	1	1	1	1	1	1	0.419145	1	1	1	1	1	1	1	1	1	1	1	1	1	1	1	1	1	1	1	1	1	0.422888	1	1	0	1	1	1	1	1	0	1	0.37185	0.541927	0.229458	1	1	1	0.0195922	1	1	1	0.215606	1	0	0	0.135676	0.211751	0.280665	1	1	1	1	1	1	1	1	1	1	1	1	1	1	0.243598	1	1	1	1	1	1	0.131799	1	1	1	1	1	0	1	1	1	1	1	1	1	1	1	1	1	1	1	1	1	0.31716	1	0	1	1	0.307091	0.262285	0	1	1	1	1	1	1	1	1	1	1	0.245248	0.462196	0.378932	1	1	1	1	1	0	1	1	1	1	1	0.293123	1	0	1	1	1	1	1	1	1	1	1	1	1	1	1	1	1	1	1	1	1	1	1	1	1	1	1	1	1	0.412694	1	0	1	1	1	1	1	1	1	1	1	1	1	1	1	1	1	1	1
3	PH-797804	1	1	1	1	1	1	1	1	1	1	1	1	1	1	1	1	1	1	1	1	1	1	1	1	1	1	1	1	1	1	1	1	1	1	1	1	1	1	1	1	1	1	1	1	1	1	1	1	1	1	1	1	1	1	1	1	1	1	1	1	1	1	1	1	1	1	1	1	1	1	1	1	1	1	1	1	1	1	1	1	1	1	1	1	0	0.00573095	1	1	1	1	1	1	1	1	1	1	1	1	1	1	1	1	1	1	1	1	1	1	1	1	1	1	1	1	1	1	1	1	1	1	1	1	1	1	1	1	1	1	1	1	1	1	1	1	1	1	1	1	1	1	1	1	1	1	1	1	1	1	1	1	1	1	1	1	1	1	1	1	1	1	1	1	1	1	1	1	1	1	1	1	1	1	1	1	1	0	1	1	1	1	1	1	1	1	1	1	1	1	1	1	1	1	1	1	1	1	1	1	1	1	1	1	1	1	1	1	1	1	1	1	1	1	1	1	1	1	1	1	1	1	1	1	1	1	1	1	1	1	1	1	1	1	1	1	1	1
21	PHA-793887	0	1	1	1	0.0234941	0	0	1	1	1	1	1	1	1	1	1	1	0.0677959	1	1	1	1	1	1	1	0	1	0	1	1	1	1	0.0423806	1	1	1	1	1	1	1	1	1	1	1	1	1	1	1	1	1	1	1	1	1	1	1	1	1	1	1	1	1	1	1	1	1	1	1	1	1	1	1	1	1	1	1	1	1	1	1	1	1	1	1	1	1	1	1	0	1	0	1	1	1	1	1	1	1	1	1	1	1	1	1	0.275788	0	0	1	0.0442881	0	1	1	1	1	1	1	1	1	1	1	1	1	0	1	1	0.31836	1	1	1	1	1	1	1	1	1	1	1	1	1	1	1	1	1	1	1	1	1	1	1	1	1	1	1	1	1	1	1	1	1	1	1	1	1	1	1	1	1	1	1	1	1	1	0	1	1	1	1	1	1	1	0	1	1	1	1	1	1	1	1	1	1	1	1	1	1	1	1	1	1	1	1	1	1	1	1	1	1	1	1	1	1	1	1	1	1	1	1	0.404969	0	1	1	1	1	1	1	1	1	1	1	1	1	1	1	1	1	1
1	Pictilisib	1	1	1	0.352736	1	1	1	1	1	1	1	1	1	1	1	1	1	1	1	1	1	1	1	1	1	1	1	1	1	1	1	1	1	1	1	1	1	1	1	1	1	1	1	1	1	1	1	1	1	1	1	1	1	1	1	1	1	1	1	1	1	1	1	1	1	1	1	1	1	1	1	1	1	1	1	1	1	1	1	1	1	1	1	1	1	1	1	1	1	1	1	1	1	1	1	1	1	1	1	1	1	1	1	1	1	1	1	1	1	1	1	1	1	1	1	1	1	1	1	1	1	1	1	1	1	1	1	1	1	1	1	1	1	1	1	1	1	1	1	1	1	1	1	1	1	1	1	1	1	1	1	1	1	1	1	1	1	1	1	1	1	1	1	1	1	1	1	1	1	1	1	1	1	1	1	1	1	1	1	1	1	1	1	1	1	1	1	1	1	1	1	1	1	1	1	1	1	1	1	1	1	1	1	1	1	1	1	1	1	1	1	1	1	1	1	1	1	1	1	1	1	1	1	1	1	1	1	1	1	1	1	1	1	1	1	1
3	Pimasertib	1	1	1	1	1	1	1	1	1	1	1	1	1	1	1	1	1	1	1	1	1	1	1	1	1	1	1	1	1	1	1	1	1	1	1	1	1	1	1	1	1	1	1	1	1	1	1	1	1	1	1	1	1	1	1	1	1	1	1	1	1	1	1	1	1	1	1	1	1	1	1	1	1	1	1	0	0.0309706	1	1	1	1	1	1	1	1	1	1	1	1	1	1	1	1	1	1	1	1	1	1	1	1	1	1	1	1	1	1	1	1	1	1	1	1	1	1	1	1	1	1	1	1	1	1	1	1	1	1	1	1	1	1	1	1	1	1	1	1	1	1	1	1	1	1	1	1	1	1	1	1	1	1	1	1	1	1	1	1	1	1	1	1	1	1	1	1	1	1	1	1	1	1	1	1	1	1	1	1	1	1	1	1	1	1	1	1	1	1	1	1	1	1	1	1	1	1	1	1	1	1	1	1	1	1	1	1	1	1	1	1	1	1	1	1	1	1	1	1	1	1	1	1	1	1	1	1	1	1	1	1	1	1	1	0.152126	1	1	1
51	Ponatinib	1	1	1	1	1	1	0.42225	1	1	1	1	1	1	1	1	0	1	1	1	1	1	1	0	1	0.210031	1	1	1	0.147219	0.184003	1	1	1	1	1	0	0	0	0	1	0	0	1	0	0.227919	0	1	1	1	0.139709	0	0	1	0.134586	1	1	1	1	1	0	1	1	1	1	0	0	1	1	1	1	0	1	1	1	0.00965846	1	1	1	1	0	0.0345844	1	0.0879857	1	0	0.0266324	1	0.365092	1	1	1	1	1	0	1	1	1	0	0.103968	1	1	1	1	1	1	1	1	0.179245	1	1	1	1	1	1	0.236883	1	1	1	1	1	1	1	1	0.468613	1	1	1	0.484667	0	1	0	0	0.183639	1	1	1	1	1	1	1	1	1	1	1	1	1	1	1	0.0667913	1	1	0	1	1	1	0.0279813	0	1	1	1	1	0.46649	1	1	1	1	1	1	1	1	0	0	1	1	1	1	1	1	1	1	1	1	1	1	1	1	0.201211	1	1	1	1	0	0.170807	1	1	1	1	1	1	1	1	1	1	1	1	1	1	1	1	1	1	1	1	1	1	1	1	1	1	1	1	1	1	1	1	1	1	1	1	1	1	1	1	1	1	1
11	Poziotinib	1	1	1	1	1	1	1	1	1	1	1	1	1	1	1	1	1	1	1	1	1	1	1	1	1	1	1	1	1	1	1	1	1	1	0	1	1	1	1	1	1	1	1	1	1	0.0889217	1	1	1	0	1	1	1	0.243712	1	1	1	1	1	1	1	1	1	1	1	1	1	1	1	1	1	1	1	1	1	1	1	1	1	0.0262883	0.47959	1	1	1	1	1	0	1	1	1	1	1	1	1	1	1	1	1	0.415869	1	1	1	1	1	1	1	1	1	1	1	1	1	1	1	1	1	1	1	1	1	1	1	1	0.063021	1	1	0.0201791	1	1	1	1	1	1	1	1	1	1	1	1	1	1	1	1	1	1	1	1	1	1	1	1	1	1	1	1	1	1	1	1	1	1	1	1	1	1	1	1	1	1	1	1	1	1	1	1	1	1	1	1	1	1	1	1	1	1	1	1	1	1	1	1	1	0.487924	1	1	1	1	1	1	1	1	1	1	1	1	1	1	1	1	1	1	1	1	1	1	1	1	1	1	1	1	1	1	1	1	1	1	1	1	1	1	1	1	1	1	1
3	Quizartinib	1	1	1	1	1	1	1	1	1	1	1	1	1	1	1	1	1	1	1	1	1	1	1	1	1	1	1	1	1	1	1	1	1	1	1	1	1	1	1	1	0	1	1	1	1	0	1	1	1	1	1	1	1	1	1	1	1	1	1	1	1	1	1	1	1	1	1	1	0	1	1	1	1	1	1	1	1	1	1	1	1	1	1	1	1	1	1	1	1	1	1	1	1	1	1	1	1	1	1	1	1	1	1	1	1	1	1	1	1	1	1	1	1	1	1	1	1	1	1	1	1	1	1	1	1	1	1	1	1	1	1	1	1	1	1	1	1	1	1	1	1	1	1	1	1	1	1	1	1	1	1	1	1	1	1	1	1	1	1	1	1	1	1	1	1	1	1	1	1	1	1	1	1	1	1	1	1	1	1	1	1	1	1	1	1	1	1	1	1	1	1	1	1	1	1	1	1	1	1	1	1	1	1	1	1	1	1	1	1	1	1	1	1	1	1	1	1	1	1	1	1	1	1	1	1	1	1	1	1	1	1	1	1	1	1	1
25	R-406	1	0	1	0.0430679	1	1	1	0	1	1	1	1	1	1	1	0.238869	1	1	0	1	1	1	1	1	1	1	1	1	1	1	1	0.307481	1	1	1	1	1	0.225015	0.30122	0	0	1	0	1	0.176165	0.0100189	1	1	1	0	1	1	1	1	1	1	1	1	1	1	0.336237	1	1	1	1	1	1	1	1	1	1	1	1	1	1	1	1	1	1	1	1	1	1	1	1	1	1	1	1	1	1	1	1	1	1	1	1	1	1	0	1	1	1	1	1	1	1	1	1	1	1	0.137304	1	1	1	1	1	1	1	0	1	1	1	1	1	0.269802	1	0.162832	1	1	1	1	1	1	1	1	1	1	1	1	1	1	1	1	1	1	1	1	1	0	1	1	1	0	1	1	1	1	1	1	1	1	1	0.0325024	1	1	1	1	0.221911	1	1	1	1	1	1	1	1	1	1	1	1	1	1	1	0.0755387	1	1	1	1	1	1	1	1	1	1	1	1	1	1	1	1	1	1	1	1	1	1	1	1	1	1	1	1	1	1	1	1	1	1	1	1	1	1	1	1	1	1	1	1	1	1	1	1	1	1	1
10	R-547	1	1	1	1	0.138262	1	1	1	1	1	1	1	1	1	1	1	1	0	1	1	1	1	1	1	1	1	0	1	1	1	1	1	0	1	1	1	1	1	1	1	1	1	1	1	1	1	1	1	1	1	1	1	1	1	1	1	1	1	1	1	1	0	1	1	1	1	1	1	1	1	1	1	1	1	1	1	1	1	1	1	1	1	1	1	1	1	1	1	1	1	1	1	1	1	1	1	1	1	1	1	1	1	1	1	0.017053	0	1	1	0.00771914	0	1	1	1	1	1	1	1	1	1	1	1	1	1	1	1	1	1	1	1	1	1	1	1	1	1	1	1	1	1	1	1	1	1	1	1	1	1	1	1	1	1	1	1	1	1	1	1	1	1	1	1	1	1	1	1	1	1	1	1	1	1	1	1	1	1	1	1	1	1	1	1	1	1	1	1	1	1	1	1	1	1	1	1	1	1	1	1	1	1	1	1	1	1	1	1	1	1	1	1	1	1	1	1	1	1	1	1	1	0	1	1	1	1	1	1	1	1	1	1	1	1	1	1	1	1	1
1	Rabusertib	1	1	1	1	1	1	1	1	1	1	1	1	1	1	1	1	1	1	1	1	1	1	1	1	1	1	1	1	1	1	1	1	1	1	1	1	1	1	1	1	1	1	1	1	1	1	1	1	1	1	1	1	1	1	1	1	1	1	1	1	1	1	1	1	1	1	1	1	1	1	1	1	1	1	1	1	1	1	1	1	1	1	1	1	1	1	1	1	1	1	1	1	1	1	1	1	1	1	1	1	1	1	1	1	1	1	1	1	1	1	1	1	1	1	1	1	1	1	1	1	1	1	1	1	1	1	1	1	1	1	1	1	1	1	1	1	1	1	1	1	1	1	1	1	1	1	1	0	1	1	1	1	1	1	1	1	1	1	1	1	1	1	1	1	1	1	1	1	1	1	1	1	1	1	1	1	1	1	1	1	1	1	1	1	1	1	1	1	1	1	1	1	1	1	1	1	1	1	1	1	1	1	1	1	1	1	1	1	1	1	1	1	1	1	1	1	1	1	1	1	1	1	1	1	1	1	1	1	1	1	1	1	1	1	1	1
1	RAF-265	1	1	1	1	1	1	1	1	1	1	1	1	1	1	1	1	1	1	1	1	1	1	1	1	1	1	1	1	1	1	1	1	1	1	1	1	1	1	1	1	1	1	1	1	1	1	1	1	1	1	1	1	1	1	1	1	1	1	1	1	1	1	1	1	1	1	1	1	1	1	1	1	1	1	1	1	1	1	1	1	1	1	1	1	1	1	1	1	1	1	1	1	1	1	1	1	1	1	1	1	1	1	1	1	1	1	1	1	1	1	1	1	1	1	1	1	1	1	1	1	1	1	1	1	1	1	1	1	1	1	1	1	1	1	1	1	1	1	1	0	1	1	1	1	1	1	1	1	1	1	1	1	1	1	1	1	1	1	1	1	1	1	1	1	1	1	1	1	1	1	1	1	1	1	1	1	1	1	1	1	1	1	1	1	1	1	1	1	1	1	1	1	1	1	1	1	1	1	1	1	1	1	1	1	1	1	1	1	1	1	1	1	1	1	1	1	1	1	1	1	1	1	1	1	1	1	1	1	1	1	1	1	1	1	1	1
6	RDEA-436	1	1	1	1	1	1	1	0.326543	1	1	1	1	1	1	1	1	1	1	1	1	1	1	1	1	1	1	1	1	1	1	1	1	1	0.489441	1	1	1	1	1	1	1	1	1	1	1	1	1	1	1	1	1	1	0	1	1	1	1	1	1	1	1	1	1	1	1	1	1	1	1	1	1	1	1	1	1	0	0	1	1	1	1	1	1	1	1	1	1	1	1	1	1	1	1	1	1	1	0.541978	1	1	1	1	1	1	1	1	1	1	0	1	1	1	1	1	1	1	1	1	1	1	1	1	1	1	1	1	1	1	1	1	1	1	1	1	1	1	1	1	1	1	1	1	1	1	1	1	1	1	1	1	1	1	1	1	1	1	1	1	1	1	1	1	1	1	1	1	1	1	1	1	1	1	1	1	1	1	1	1	1	1	1	1	1	1	1	1	1	1	1	1	1	1	1	1	1	1	1	1	1	1	1	1	1	1	1	1	1	1	1	1	1	1	1	1	1	1	1	1	1	1	1	1	1	1	1	1	1	1	1	1	1	1	1	1	1	1	1
61	Rebastinib	0.309733	0	1	1	1	1	0	1	1	1	1	1	0	1	1	0	1	1	1	1	1	1	0.248984	1	0.266491	1	1	1	1	1	0	0.456732	0.191025	1	1	1	0	0	0	1	0	0.129849	0	0	0.0527702	0	1	1	1	0	0	0	1	1	0	0.137964	1	0.336354	1	1	1	1	1	1	0.172931	0.0808804	1	1	1	1	0.0192465	1	1	1	0.0322876	1	1	1	1	1	0	1	0.161272	0.350017	1	0.172806	0.411826	0.540043	1	1	1	1	1	1	0.260316	1	1	1	1	0.187908	1	1	1	1	0.326431	1	1	0	0.186302	1	1	1	1	1	0.247109	0.21274	1	1	1	1	0.466632	1	1	0.270764	1	1	1	1	1	0.082181	0.103771	0.0435186	0.184543	1	1	1	1	1	1	1	1	1	1	1	1	1	1	1	0.0791446	1	1	1	1	1	1	1	0	0	1	1	1	1	1	1	1	1	1	1	0.353466	1	1	0	0.456208	1	0.1793	1	1	0	1	1	1	1	1	1	1	1	0.0967466	0	1	1	0.274097	1	1	1	0	1	1	1	1	1	1	1	1	1	1	1	1	1	1	1	1	1	1	1	1	1	1	1	0.349593	1	1	1	1	1	1	1	1	1	1	1	1	1	1	0	1	1
4	Refametinib	1	1	1	1	1	1	1	0.405647	1	1	1	1	1	1	1	1	1	1	1	1	1	1	1	1	1	1	1	1	1	1	1	1	1	1	1	1	1	1	1	1	1	1	1	1	1	1	1	1	1	1	1	1	1	1	1	1	1	1	1	1	1	1	1	1	1	1	1	1	1	1	1	1	1	1	1	0	0	1	1	1	1	1	1	1	1	1	1	1	1	1	1	1	1	1	1	1	1	1	1	1	1	1	1	1	1	1	1	1	1	1	1	1	1	1	1	1	1	1	1	1	1	1	1	1	1	1	1	1	1	1	1	1	1	1	1	1	1	1	1	1	1	1	1	1	1	1	1	0.69652	1	1	1	1	1	1	1	1	1	0	1	1	1	1	1	1	1	1	1	1	1	1	1	1	1	1	1	1	1	1	1	1	1	1	1	1	1	1	1	1	1	1	1	1	1	1	1	1	1	1	1	1	1	1	1	1	1	1	1	1	1	1	1	1	1	1	1	1	1	1	1	1	1	1	1	1	1	1	1	1	1	1	1	1	1	1	1	1
17	Regorafenib	0.545643	1	1	1	1	1	1	1	1	1	1	1	1	1	1	1	1	1	1	1	1	1	1	1	1	1	1	1	1	1	1	1	1	1	1	1	0.450708	0	0.1033	1	0	1	1	1	1	0	1	1	1	1	0.581644	1	1	1	0.475616	1	1	1	1	1	1	1	1	1	1	0	1	1	1	1	1	1	1	1	1	1	1	1	1	0.433549	0	1	1	1	0	0.311783	1	1	1	1	1	1	1	0	1	1	1	0.552631	1	1	1	1	1	1	1	1	1	0.349539	1	1	1	1	1	1	0.486248	1	1	1	1	1	1	1	1	1	1	1	1	1	1	1	1	1	1	1	1	1	1	1	1	1	1	1	1	1	1	1	1	1	1	1	1	1	1	1	1	0.0355458	1	1	1	1	1	1	1	1	1	1	1	1	1	1	1	1	1	1	1	1	1	1	1	1	1	1	1	1	1	1	1	1	1	1	1	0.366867	1	1	1	1	1	1	1	1	1	1	1	1	1	1	1	1	1	1	0	1	1	1	1	1	1	1	1	1	1	1	1	1	1	1	1	1	1	1	1	1	1	1	1	1
49	RGB-286638	0	0	1	0	0.00360329	0	0	1	1	0	1	1	1	0	1	1	0	0.0107776	0	1	0.0103629	1	0	1	1	0	1	0	0.00752533	1	0	0.0647753	0.0276363	0.0293092	1	0	0.275107	1	1	1	0	1	0	1	0.332419	1	1	1	1	1	1	1	1	1	1	1	1	1	1	0.536702	0.293792	1	1	1	1	0.335213	1	1	1	1	1	1	1	1	1	1	1	1	1	1	1	1	1	1	1	1	1	1	1	1	0	1	1	1	1	1	1	1	1	1	1	1	0.150937	0.160914	0.210118	0	0	1	0.0994297	0	1	0.387173	1	1	1	1	1	1	1	1	1	1	1	1	0.433631	1	1	1	1	1	1	1	1	1	1	1	1	1	1	1	1	1	1	0.0849106	1	1	1	1	1	1	1	1	1	0.25777	0	1	1	0	1	1	1	0	1	1	1	1	1	1	1	1	0	1	1	1	1	1	1	1	1	1	1	1	0.324259	0.174859	1	1	1	1	1	1	1	1	1	1	1	0	0.11053	1	1	1	1	1	0.30737	1	1	1	1	1	1	1	1	1	1	1	1	1	1	1	1	1	1	1	1	1	1	1	1	1	1	1	1	1	1	1	0	1
9	Ribociclib	1	1	1	1	1	1	0	1	0	1	0.00962724	0.0350965	1	1	1	1	1	0.178433	1	1	1	1	1	1	1	1	1	0.336695	0.141497	1	1	1	1	1	1	1	1	1	1	1	1	1	1	1	1	1	1	1	1	1	1	1	1	1	1	1	1	1	1	1	0.405658	1	1	1	1	1	1	1	1	1	1	1	1	1	1	1	1	1	1	1	1	1	1	1	1	1	1	1	1	1	1	1	1	1	1	1	1	1	1	1	1	1	1	1	1	1	1	1	1	1	1	1	1	1	1	1	1	1	1	1	1	1	1	1	1	1	1	1	1	1	1	1	1	1	1	1	1	1	1	1	1	1	1	1	1	1	1	1	1	1	1	1	1	1	1	0.384343	1	1	1	1	1	1	1	1	1	1	1	1	1	1	1	1	1	1	1	1	1	1	1	1	1	1	1	1	1	1	1	1	1	1	1	1	1	1	1	1	1	1	1	1	1	1	1	1	1	1	1	1	1	1	1	1	1	1	1	1	1	1	1	1	1	1	1	1	1	1	1	1	1	1	1	1	1	1	1	1
2	Rigosertib	1	1	1	1	1	1	1	1	1	1	1	1	1	1	1	1	1	1	1	1	1	1	1	1	1	1	1	1	1	1	1	1	1	1	1	1	1	1	1	1	1	1	1	1	1	1	1	1	1	1	1	1	1	1	1	1	1	1	1	1	1	1	1	1	1	1	1	1	1	1	1	1	1	1	1	1	1	1	1	1	1	1	1	1	1	1	0	1	1	1	1	0	1	1	1	1	1	1	1	1	1	1	1	1	1	1	1	1	1	1	1	1	1	1	1	1	1	1	1	1	1	1	1	1	1	1	1	1	1	1	1	1	1	1	1	1	1	1	1	1	1	1	1	1	1	1	1	1	1	1	1	1	1	1	1	1	1	1	1	1	1	1	1	1	1	1	1	1	1	1	1	1	1	1	1	1	1	1	1	1	1	1	1	1	1	1	1	1	1	1	1	1	1	1	1	1	1	1	1	1	1	1	1	1	1	1	1	1	1	1	1	1	1	1	1	1	1	1	1	1	1	1	1	1	1	1	1	1	1	1	1	1	1	1	1	1
14	Ripasudil	1	1	1	1	1	1	1	1	1	1	1	1	1	1	1	1	1	0.376423	1	1	1	0.0372713	1	1	0.277327	1	1	0.407489	1	1	1	1	1	1	1	1	1	1	1	1	1	1	1	1	1	1	1	1	1	1	1	1	1	1	1	1	1	1	1	1	1	1	1	1	1	1	1	1	1	1	1	1	1	1	1	1	1	1	1	1	1	0.00812769	1	1	1	1	1	1	1	1	1	1	1	1	1	1	0.297589	1	1	0.300127	1	1	1	1	1	1	1	1	1	1	0.0574513	1	1	1	1	1	1	1	1	1	1	1	1	1	1	1	1	1	1	1	1	1	1	1	0	1	1	0.00750443	1	1	1	1	1	1	1	1	1	1	1	1	1	1	1	1	1	1	1	1	1	0.258197	0.194904	1	1	1	1	0.454489	1	1	1	1	1	1	1	1	1	1	0.51772	1	1	1	1	1	1	1	1	1	1	1	1	1	1	1	1	1	1	1	1	1	1	1	1	1	1	0	1	1	1	1	1	1	1	1	1	1	1	1	1	1	1	1	1	1	1	1	1	1	1	1	1	1	1	1	1	1	1	1
3	Ro-4987655	1	1	1	1	1	1	1	1	1	1	1	1	1	1	1	1	1	1	1	1	1	1	1	1	1	1	1	1	1	1	1	1	1	1	1	0.466111	1	1	1	1	1	1	1	1	1	1	1	1	1	1	1	1	1	1	1	1	1	1	1	1	1	1	1	1	1	1	1	1	1	1	1	1	1	1	1	0	0.209115	1	1	1	1	1	1	1	1	1	1	1	1	1	1	1	1	1	1	1	1	1	1	1	1	1	1	1	1	1	1	1	1	1	1	1	1	1	1	1	1	1	1	1	1	1	1	1	1	1	1	1	1	1	1	1	1	1	1	1	1	1	1	1	1	1	1	1	1	1	1	1	1	1	1	1	1	1	1	1	1	1	1	1	1	1	1	1	1	1	1	1	1	1	1	1	1	1	1	1	1	1	1	1	1	1	1	1	1	1	1	1	1	1	1	1	1	1	1	1	1	1	1	1	1	1	1	1	1	1	1	1	1	1	1	1	1	1	1	1	1	1	1	1	1	1	1	1	1	1	1	1	1	1	1	1	1	1	1	1
4	Ro-5126766	1	1	1	1	1	1	1	1	1	1	1	1	1	1	1	1	1	1	1	1	1	1	1	1	1	1	1	1	1	1	1	1	1	1	1	0.271296	1	1	1	1	1	1	1	1	1	1	1	1	1	1	1	1	1	1	1	1	1	1	1	1	1	1	1	1	1	1	1	1	1	1	1	1	1	1	1	0.18956	0.187476	1	1	1	1	1	1	1	1	1	1	1	1	1	1	1	1	1	1	1	1	1	1	1	1	1	1	1	1	1	1	1	1	1	1	1	1	1	0.441627	1	1	1	1	1	1	1	1	1	1	1	1	1	1	1	1	1	1	1	1	1	1	1	1	1	1	1	1	1	1	1	1	1	1	1	1	1	1	1	1	1	1	1	1	1	1	1	1	1	1	1	1	1	1	1	1	1	1	1	1	1	1	1	1	1	1	1	1	1	1	1	1	1	1	1	1	1	1	1	1	1	1	1	1	1	1	1	1	1	1	1	1	1	1	1	1	1	1	1	1	1	1	1	1	1	1	1	1	1	1	1	1	1	1	1	1	1	1	1	1	1
9	Rociletinib	0	1	1	1	1	1	1	1	1	1	1	1	1	1	1	1	1	1	1	1	1	1	1	1	1	1	1	1	0.0589294	1	1	1	1	1	0	1	1	1	1	1	1	1	1	1	1	1	1	1	1	0	1	1	1	1	1	1	1	1	1	1	1	1	1	1	1	1	1	1	1	1	1	1	1	1	1	1	1	1	1	1	1	1	1	1	1	1	1	1	1	1	1	1	1	1	0.290555	1	1	1	1	1	0.19981	1	1	1	1	1	1	1	1	1	1	1	1	1	1	0.403379	1	1	1	1	1	1	1	0.0783652	1	1	0.065421	1	1	1	1	1	1	1	1	1	1	1	1	1	1	1	1	1	1	1	1	1	1	1	1	1	1	1	1	1	1	1	1	1	1	1	1	1	1	1	1	1	1	1	1	1	1	1	1	1	1	1	1	1	1	1	1	1	1	1	1	1	1	1	1	1	1	1	1	1	1	1	1	1	1	1	1	1	1	1	1	1	1	1	1	1	1	1	1	1	1	1	1	1	1	1	1	1	1	1	1	1	1	1	1	1	1	1	1	1
14	Ruboxistaurin	1	1	0.35741	1	0.389016	0.208686	1	1	1	1	1	1	1	0.206915	1	1	0	1	1	0.00703941	1	0	1	0.0500871	1	1	0.378336	1	1	1	1	1	1	0.16332	1	1	1	1	1	1	1	1	1	1	1	1	0.341726	0.293121	0	1	1	1	1	1	1	1	1	1	1	1	1	0.412926	1	1	1	1	1	1	1	1	1	1	1	1	1	1	1	1	1	1	1	1	1	1	1	1	1	1	1	1	1	1	1	1	1	1	1	1	1	1	1	1	1	1	1	1	1	1	1	1	1	1	1	1	1	1	1	1	1	1	1	1	1	1	1	1	1	1	1	1	1	1	1	1	1	1	1	1	1	1	1	1	1	1	1	1	1	1	1	1	1	1	1	1	1	1	1	1	1	1	1	1	1	1	1	1	1	1	1	1	1	1	1	1	1	1	1	1	1	1	1	1	1	1	1	1	1	1	1	1	1	1	1	1	1	1	1	1	1	1	1	1	1	1	1	1	1	1	1	1	1	1	1	1	1	1	1	1	1	1	1	1	1	1	1	1	1	1	1	1	1	1	1	1	1	1
29	Ruxolitinib	0	1	1	0.180601	1	1	1	1	1	1	0	0.0084316	1	0.0120372	0.2965	1	0.195641	1	1	0.356355	0.0266374	1	1	1	1	1	1	1	1	1	1	1	1	0.0427552	1	1	1	1	1	1	1	1	0	1	1	0	0.421778	1	1	1	1	1	1	1	1	1	1	1	0.144474	1	1	1	0	1	1	1	1	1	1	1	1	1	1	1	1	1	1	1	1	1	1	0.0115056	1	1	1	1	1	1	0	1	0	1	1	1	1	1	1	1	1	1	1	0	1	1	1	1	1	1	1	1	0.174713	1	1	1	1	1	1	1	1	1	1	1	1	1	1	1	1	1	1	1	1	1	1	1	1	1	1	0.0233906	1	0.158463	1	1	1	1	1	1	1	1	1	1	1	1	1	1	1	1	1	1	0.247327	0.0398587	0.106755	1	1	1	1	1	1	1	1	1	1	1	1	1	1	0	1	1	1	1	1	1	1	1	1	1	1	0	1	1	1	1	1	1	1	0	1	1	1	1	1	1	1	1	1	1	1	1	1	1	1	1	1	1	1	1	1	1	1	1	1	1	1	1	1	1	1	1	1	1	0	1	1	1	1	1
37	Sapanisertib	1	1	1	1	1	1	1	1	1	1	1	1	1	1	0.392199	1	1	1	0.449734	0.38639	1	1	0.444083	1	1	1	0.30025	1	1	1	1	1	1	1	1	0.357212	1	0.148255	0.0225468	0.344087	0.298158	1	0.392091	0.234091	1	0.279331	1	1	1	1	1	1	0.393752	1	0.420729	1	1	1	1	0.371851	1	1	1	1	1	1	1	1	0	0	1	1	1	1	1	0.40409	0.236515	0	0.33028	0.107924	0	1	1	1	1	1	1	1	1	1	1	0	1	1	1	1	1	1	1	1	1	0.391031	1	1	1	1	1	1	1	1	1	1	1	1	1	1	1	1	1	1	1	1	1	1	1	1	1	1	1	1	1	1	1	1	1	1	1	1	1	0.268526	0	1	0	1	1	1	1	1	1	1	1	1	1	1	1	0.247686	1	1	1	1	1	0	1	1	1	1	1	1	1	0.181147	1	1	1	1	1	1	1	1	1	1	1	1	0.254679	0.0873831	1	0.180675	1	1	1	1	1	1	1	1	1	1	1	1	1	1	1	1	1	1	1	1	1	1	1	1	1	1	1	0.388434	1	1	1	1	1	1	1	1	1	1	1	1	1	1	1	1	1	1	1	0	1	1
12	Sapitinib	1	1	1	1	1	1	1	1	1	1	1	1	1	1	1	1	1	1	1	1	1	1	1	1	1	1	1	1	0.351302	1	1	1	1	1	0	1	1	1	1	1	1	1	1	1	1	0.0774135	1	1	1	1	1	1	1	0.3279	1	1	1	1	1	1	1	1	1	1	1	1	1	1	1	1	1	1	1	1	0.359069	1	1	1	0.41067	0.154085	0	1	1	1	1	1	1	1	1	1	1	1	1	0	1	1	1	0.535123	0.13157	1	1	1	1	1	1	1	1	1	1	1	1	1	1	1	1	1	1	1	1	1	1	1	1	1	1	1	1	1	1	1	1	1	1	1	1	1	1	1	1	1	1	1	1	1	1	1	1	1	1	1	1	1	1	1	1	1	1	1	1	1	1	1	1	1	1	1	1	1	1	1	1	1	1	1	1	1	1	1	1	1	1	1	1	1	1	1	1	1	1	1	1	0.24975	0.439775	1	1	1	1	1	1	1	1	1	1	1	1	1	1	1	1	1	1	1	1	1	1	1	1	1	1	1	1	1	1	1	1	1	1	1	1	1	1	1	1	1	1	1
11	SAR-407899	1	1	1	1	1	1	1	1	1	1	1	1	1	0.149908	1	1	1	1	1	1	1	0.229151	1	1	1	1	1	1	1	1	1	1	1	0.154077	1	1	1	1	1	1	1	1	1	1	1	1	1	1	1	1	1	1	1	1	1	1	1	1	1	1	1	1	1	1	1	1	1	1	1	1	1	1	1	1	1	1	1	1	1	1	1	0.0891609	1	1	1	1	1	1	1	1	1	1	1	1	1	1	1	1	1	1	1	1	0.378326	0.223881	1	1	1	1	1	1	0.161105	1	1	1	1	1	1	1	1	1	1	1	1	1	1	1	1	1	1	1	1	1	1	1	0	0.19293	1	0.0802043	1	1	1	1	1	1	1	1	1	1	1	1	1	1	1	1	1	1	1	1	1	1	1	1	1	1	1	1	1	1	1	1	1	1	1	1	1	1	1	1	1	1	1	0.33587	1	1	1	1	1	1	1	1	1	1	1	1	1	1	1	1	1	1	1	1	1	1	1	1	1	1	1	1	1	1	1	1	1	1	1	1	1	1	1	1	1	1	1	1	1	1	1	1	1	1	1	1	1	1
42	Saracatinib	1	1	1	1	1	1	1	1	1	1	1	1	1	1	1	1	1	1	1	1	1	1	0.244305	1	1	1	0.0463003	1	0.0330878	1	1	1	1	1	1	1	0.00399968	0.149526	0.233449	1	0.673802	0.328115	1	1	1	0.663173	1	1	1	1	0.035282	0.0763729	0	0.241106	1	1	1	0.275696	1	0.510712	0.193031	0.132617	0.0784829	1	0	0	0	1	0	1	0.0122158	1	1	1	0.0477393	1	1	1	0	0.00733036	0	1	0.0474267	1	1	1	1	1	1	1	1	1	1	0	1	1	1	0.171642	0	1	1	1	1	1	1	1	1	1	1	1	1	1	1	1	1	1	1	1	1	1	1	1	1	0.217076	1	1	1	1	1	1	0.0194479	0.00537704	1	1	1	1	1	1	1	1	0	1	0	1	1	1	1	1	0.191291	1	0	0	1	1	1	1	1	1	1	1	1	1	1	1	1	1	1	0.326707	1	0.061238	1	0.11504	1	1	1	1	1	1	1	1	1	1	1	1	1	0	1	1	1	1	1	0	0.254399	1	1	1	1	1	1	1	1	1	1	1	1	1	1	1	1	1	1	1	1	1	1	1	1	1	1	1	1	1	1	1	1	1	1	1	1	1	1	1	1	1	1	1
43	SB-1317	1	1	1	0.343261	0.123925	0.222852	0	0	0	1	1	1	1	1	0	1	0	0.0446416	1	0.0613931	1	0.155443	1	0.112942	0.346639	0	0.105422	0	1	1	1	0.325699	0.109797	1	0.277052	1	1	1	1	1	0	1	1	0	0.46715	0.0672723	1	1	1	1	0.180255	1	1	1	1	1	1	0.135132	1	1	1	0.185343	1	1	1	1	1	1	1	1	1	1	1	1	1	1	1	1	1	1	1	0.183944	1	0.226908	1	1	1	1	1	1	1	1	1	1	0.478044	1	1	1	1	1	1	1	1	0.217449	1	0	1	1	0.251961	0.110502	0	1	1	1	1	1	1	1	1	1	1	1	1	1	0	1	1	1	1	1	1	1	1	1	0	1	1	0.189306	1	0	1	1	1	1	1	1	1	1	1	1	1	1	1	1	1	1	1	1	1	1	1	1	1	1	1	1	1	0	1	1	1	1	1	1	0.503986	1	0	1	1	1	1	1	1	0.411584	0.434695	1	1	1	1	1	1	1	1	1	1	1	1	1	1	1	1	1	1	1	1	1	1	1	1	1	1	1	1	1	1	1	1	1	0	1	1	1	1	1	1	1	1	1	1	1	1	1	1	1	1	1
21	SCH-900776	1	1	0.25471	0.0547244	1	1	1	1	1	1	1	1	1	1	1	1	1	1	1	1	1	0.0778616	1	1	1	1	0.278415	0.309025	1	1	1	1	1	0.557461	1	0.106441	1	1	1	1	1	1	1	1	1	0.469569	1	1	0.0796436	1	1	1	1	1	1	1	1	1	1	1	0	0.193731	1	1	1	1	1	1	1	1	1	1	1	0	1	1	0.224847	1	1	1	1	1	1	1	1	1	1	1	1	1	1	1	1	1	1	1	1	1	1	1	1	1	1	1	1	1	1	1	1	1	1	1	1	1	1	1	1	1	1	1	0.465304	1	1	1	1	0.343859	1	1	1	1	1	1	1	1	1	1	1	1	1	1	1	1	1	1	1	1	1	0	1	1	1	1	1	1	1	0.472574	1	1	1	1	0.237323	0	0	1	1	1	1	1	1	1	0	1	1	1	1	1	1	1	1	1	1	1	1	1	1	1	0.500625	1	1	1	1	1	1	1	1	1	1	1	1	0.178836	1	1	1	1	1	1	1	1	1	1	1	1	1	1	1	1	1	1	1	1	1	1	1	1	1	1	1	1	1	1	1	1	1	1	1	1
5	Seliciclib	1	1	1	1	1	1	1	1	1	1	1	1	1	1	1	1	0.314851	0.347638	1	1	1	1	1	1	1	1	1	1	1	1	1	1	1	1	1	1	1	1	1	1	1	1	1	1	1	1	1	1	1	1	1	1	1	1	1	1	1	1	1	1	1	1	1	1	1	1	1	1	1	0.294067	1	1	1	1	1	1	1	1	1	1	1	1	1	1	1	1	1	1	1	1	1	1	1	1	1	1	1	1	1	1	1	1	1	1	1	1	1	1	1	0.135557	1	1	1	1	1	1	1	1	1	1	1	1	1	1	1	0.427934	1	1	1	1	1	1	1	1	1	1	1	1	1	1	1	1	1	1	1	1	1	1	1	1	1	1	1	1	1	1	1	1	1	1	1	1	1	1	1	1	1	1	1	1	1	1	1	1	1	1	1	1	1	1	1	1	1	1	1	1	1	1	1	1	1	1	1	1	1	1	1	1	1	1	1	1	1	1	1	1	1	1	1	1	1	1	1	1	1	1	1	1	1	1	1	1	1	1	1	1	1	1	1	1	1	1	1	1	1	1
5	Selumetinib	1	1	1	0.310746	1	1	1	1	1	1	1	1	1	0.172018	1	1	1	1	1	1	1	1	1	1	1	1	1	1	1	1	1	1	1	0.343083	1	1	1	1	1	1	1	1	1	1	1	1	1	1	1	1	1	1	1	1	1	1	1	1	1	1	1	1	1	1	1	1	1	1	1	1	1	1	1	1	1	0.0707997	0.0245837	1	1	1	1	1	1	1	1	1	1	1	1	1	1	1	1	1	1	1	1	1	1	1	1	1	1	1	1	1	1	1	1	1	1	1	1	1	1	1	1	1	1	1	1	1	1	1	1	1	1	1	1	1	1	1	1	1	1	1	1	1	1	1	1	1	1	1	1	1	1	1	1	1	1	1	1	1	1	1	1	1	1	1	1	1	1	1	1	1	1	1	1	1	1	1	1	1	1	1	1	1	1	1	1	1	1	1	1	1	1	1	1	1	1	1	1	1	1	1	1	1	1	1	1	1	1	1	1	1	1	1	1	1	1	1	1	1	1	1	1	1	1	1	1	1	1	1	1	1	1	1	1	1	1	1	1	1	1	1
13	SGI-1776	1	1	0.370064	0.288677	1	1	1	1	1	1	1	1	1	1	1	1	1	1	1	1	1	1	1	1	1	1	0.018845	1	0.484215	1	1	1	1	0.281912	1	1	1	1	1	1	0.170584	1	1	1	1	0.470991	1	1	0.452196	1	1	1	0.441375	1	1	1	1	1	1	0	0.536193	0.254791	1	1	1	1	1	1	1	1	1	1	1	1	1	1	1	1	1	1	1	1	1	1	1	1	1	1	1	1	1	1	1	1	1	1	1	1	1	1	1	1	1	1	1	1	1	1	1	1	0.39743	1	1	1	1	1	1	1	1	1	1	1	1	1	1	1	1	1	1	1	1	1	1	1	1	1	1	1	1	1	1	1	1	1	1	1	1	1	1	1	1	1	1	1	1	1	1	1	1	1	1	1	1	1	1	1	1	1	1	1	1	1	1	1	1	1	1	1	1	1	1	1	1	1	0.311294	1	1	1	1	1	1	1	1	1	1	1	1	1	1	1	1	1	1	1	1	1	1	1	1	1	1	1	1	1	1	1	1	1	1	1	1	1	1	1	1	1	1	1	1	1	1	1	1	1	1	1
31	Silmitasertib	0	1	0.351958	0	0.337082	0.280813	0	1	1	0	1	1	1	1	0	1	0	1	1	1	1	1	1	1	1	1	0	1	0.331598	1	0	1	0.240576	1	1	1	1	1	1	1	1	1	0	1	1	1	0.40756	1	0.350659	1	1	1	1	1	1	1	1	1	1	1	1	0.0227045	1	1	1	1	1	1	1	1	1	1	1	1	1	1	1	1	1	1	0.610036	1	1	1	1	1	1	1	0.413925	1	1	0	1	1	1	1	1	1	1	1	1	1	1	1	0.254558	1	1	1	0.157741	0.25346	0.408453	1	0	1	1	1	1	1	1	1	1	1	0	1	1	1	1	1	1	1	1	1	1	1	1	1	1	1	1	1	1	1	1	0.435921	1	1	1	0	1	1	1	1	1	1	1	1	1	1	1	0.673804	1	1	1	1	1	0.41487	1	1	1	1	1	1	1	1	1	1	1	1	1	1	1	1	1	1	1	1	1	1	1	1	1	1	1	0	1	1	0	1	1	1	1	1	1	1	1	1	1	1	1	1	1	1	1	1	1	1	1	1	1	1	1	1	1	1	1	1	1	1	1	1	0	1	1	1	1	1
4	SNS-314	1	1	1	1	1	1	1	1	1	1	1	1	1	1	1	1	1	1	1	1	1	1	1	1	1	1	1	1	1	1	1	1	1	1	1	1	1	0	0.0124986	1	1	1	1	1	1	1	1	1	1	1	1	1	1	1	1	1	1	1	1	1	1	1	1	1	1	1	1	1	1	1	1	1	1	1	1	1	1	1	1	1	1	1	1	1	1	1	1	1	1	1	1	1	1	1	1	0.0729506	0.0664111	1	1	1	1	1	1	1	1	1	1	1	1	1	1	1	1	1	1	1	1	1	1	1	1	1	1	1	1	1	1	1	1	1	1	1	1	1	1	1	1	1	1	1	1	1	1	1	1	1	1	1	1	1	1	1	1	1	1	1	1	1	1	1	1	1	1	1	1	1	1	1	1	1	1	1	1	1	1	1	1	1	1	1	1	1	1	1	1	1	1	1	1	1	1	1	1	1	1	1	1	1	1	1	1	1	1	1	1	1	1	1	1	1	1	1	1	1	1	1	1	1	1	1	1	1	1	1	1	1	1	1	1	1	1	1	1	1	1	1
2	Sonolisib	1	1	1	1	1	1	1	1	1	1	1	1	1	1	1	1	1	1	1	1	1	1	1	1	1	1	1	1	1	1	1	1	1	1	1	1	1	1	1	1	1	1	1	1	1	1	1	1	1	1	1	1	1	1	1	1	1	1	1	1	1	1	1	1	1	1	1	1	1	1	1	1	1	1	1	1	1	1	1	1	1	1	1	1	1	1	1	1	1	1	1	1	1	1	1	1	1	1	1	1	1	1	1	1	1	1	1	1	1	1	1	1	1	0	1	1	1	1	1	1	1	1	1	1	1	1	1	1	1	1	1	1	1	1	1	1	1	1	1	1	1	1	1	1	1	1	1	1	1	1	1	1	1	1	1	1	1	1	1	1	1	1	1	1	1	1	1	0	1	1	1	1	1	1	1	1	1	1	1	1	1	1	1	1	1	1	1	1	1	1	1	1	1	1	1	1	1	1	1	1	1	1	1	1	1	1	1	1	1	1	1	1	1	1	1	1	1	1	1	1	1	1	1	1	1	1	1	1	1	1	1	1	1	1	1	1
6	Sorafenib	1	1	1	1	1	1	1	1	1	1	1	1	1	1	1	1	1	1	1	1	1	1	1	1	1	1	1	1	1	1	1	1	1	1	1	1	1	0	0.0555387	1	0	1	1	1	1	0.117827	1	1	1	1	1	1	1	1	1	1	1	1	1	1	1	1	1	1	1	0	1	1	1	1	1	1	1	1	1	1	1	1	1	1	1	1	1	1	1	1	1	1	1	1	1	1	1	1	1	1	1	1	1	1	1	1	1	1	1	1	1	1	1	1	1	1	1	1	1	1	1	1	1	1	1	1	1	1	1	1	1	1	1	1	1	1	1	1	1	1	1	1	1	1	1	1	1	1	1	1	1	1	1	1	1	1	1	1	1	0.291706	1	1	1	1	1	1	1	1	1	1	1	1	1	1	1	1	1	1	1	1	1	1	1	1	1	1	1	1	1	1	1	1	1	1	1	1	1	1	1	1	1	1	1	1	1	1	1	1	1	1	1	1	1	1	1	1	1	1	1	1	1	1	1	1	1	1	1	1	1	1	1	1	1	1	1	1	1	1	1	1
14	Sotrastaurin	1	1	0.498026	1	0.173461	0.132396	1	1	1	0.230512	1	1	1	1	1	1	1	1	1	0.00377812	1	0.0157668	0.463351	0.0370092	1	1	1	1	1	1	1	1	1	1	1	1	1	1	1	1	1	1	1	1	1	1	1	1	0.382297	1	1	1	1	1	1	1	1	1	1	1	1	1	1	1	1	1	1	1	1	1	1	1	1	1	1	1	1	1	1	1	1	1	1	1	1	1	1	1	1	1	0	1	1	1	1	1	1	1	1	1	1	1	1	1	1	1	1	1	1	1	0.35371	1	1	1	1	1	1	1	1	1	1	1	1	1	1	1	1	1	1	1	1	1	1	1	1	1	1	1	1	1	1	1	1	1	1	1	1	1	1	1	1	1	1	1	1	1	1	1	1	1	1	1	1	1	1	1	1	1	1	1	1	0	1	1	1	1	1	1	1	1	0	1	1	1	1	1	1	1	1	1	1	1	1	1	1	1	1	1	1	1	1	1	1	1	1	1	1	1	1	0	1	1	1	1	1	1	1	1	1	1	1	1	1	1	1	1	1	1	1	1	1	1	1	1	1	1
32	SU-14813	1	1	1	1	1	1	1	1	1	1	1	1	1	0.0861957	1	1	1	1	1	1	1	1	0.139729	1	1	1	0.418701	1	0.249544	1	1	1	1	0.049911	1	1	1	1	1	1	0	1	1	1	1	0	0.372418	1	1	1	1	1	1	1	1	1	1	0.370689	1	0	1	0.41459	1	1	1	1	1	1	1	0.295626	1	1	1	1	1	0.29444	0.277632	1	1	1	1	1	1	0.121573	1	1	1	1	0	1	1	1	0	1	1	1	1	1	1	1	1	1	1	1	1	1	1	1	1	1	1	0.251863	1	1	1	1	1	1	1	1	0.280756	1	1	1	0.201915	1	1	0.199481	1	1	1	1	1	1	1	1	1	1	1	1	1	1	1	0	1	1	1	1	1	1	1	1	1	0.206226	1	1	0	1	1	0.416947	0.374939	0	0	1	1	0.305045	0	1	1	1	1	1	1	1	0.111077	1	1	1	1	1	1	1	1	1	1	1	0.185059	1	1	1	1	1	1	1	1	1	1	1	1	1	1	1	1	1	1	1	1	1	1	1	1	1	1	1	1	1	1	1	1	1	1	1	1	1	1	1	1	1	1	1	1	1	1	1	1	1
58	Sunitinib	0	1	1	0.152022	1	1	0.782776	1	1	1	0.283224	1	1	0.0153254	1	1	0.597075	1	1	1	1	1	0.157776	1	1	0.0615271	0.338158	0.0453761	0.279962	1	1	1	1	0.0434988	0	0.322096	1	1	1	0	0	1	0	1	1	0	0.455451	0.38111	1	1	1	1	1	1	1	1	1	0.111874	1	0	1	0.461929	1	1	0.346349	1	1	1	1	0.0608184	0.423147	1	1	0.0811153	0.509127	0.247773	0.124855	1	1	1	1	1	1	0.132367	1	1	1	1	0	1	0	1	1	1	0.585433	1	0.40427	1	1	1	1	0.277168	1	1	1	1	1	0.618876	1	0.103578	1	0.302354	1	1	1	1	0.597615	0.451363	1	1	0.230659	0.632384	0	1	0.100838	1	1	0.242368	1	1	1	0.575759	1	1	1	1	1	1	1	1	1	1	1	0.352058	0.743978	1	1	0.381202	1	1	1	0.679224	0	0	1	1	0	1	1	0.375486	0.290018	0.215522	1	1	1	0.25164	1	1	1	1	1	0	0.0893503	1	0.0388893	1	0	0.69008	1	1	1	1	0.202903	0	1	1	0.395993	1	1	1	1	1	1	1	1	0.37421	1	1	1	1	0	1	0.286956	1	1	1	1	1	1	1	1	1	1	1	1	1	1	1	1	1	1	1	1	1	1	1	1	1	1	1	1	1	1	1	1	1
4	TAK-285	1	1	1	1	1	1	1	1	1	1	1	1	1	1	1	1	1	1	1	1	1	1	1	1	1	1	1	1	1	1	1	1	1	1	0	1	1	1	1	1	1	1	1	1	1	1	1	1	1	1	1	1	1	1	1	1	1	1	1	1	1	1	1	1	1	1	1	1	0	1	1	1	1	1	1	1	1	1	1	1	1	1	1	1	1	1	1	1	1	1	1	1	1	1	1	1	1	1	1	1	1	1	1	1	1	1	1	1	1	1	1	1	1	1	1	1	1	1	1	1	1	1	1	1	1	1	1	1	1	1	1	1	1	1	1	1	1	1	1	1	1	1	1	1	1	1	1	1	1	1	0	1	1	1	1	1	1	1	1	1	1	1	1	1	1	1	1	1	1	1	1	1	1	1	1	1	1	1	1	1	1	1	1	1	1	1	1	1	1	1	1	1	1	1	1	1	1	1	1	1	1	1	1	1	1	1	1	1	1	1	1	1	1	0	1	1	1	1	1	1	1	1	1	1	1	1	1	1	1	1	1	1	1	1	1	1
10	TAK-593	1	1	1	1	1	1	1	1	1	1	1	1	1	0.0842822	1	1	1	1	1	1	1	1	1	1	1	1	1	1	1	1	1	1	1	0.255859	1	1	0	0.0927431	0.428805	1	1	1	1	1	1	0.0106421	1	1	1	1	0.143413	0.318098	1	1	1	1	1	1	1	0.716966	1	1	1	1	0.453115	1	1	1	1	1	1	1	1	1	1	1	1	1	1	1	1	1	1	1	1	1	1	1	1	1	1	1	1	1	1	1	1	1	1	1	1	1	1	1	1	1	1	1	1	1	1	1	1	1	1	1	1	1	1	0	1	1	1	1	1	1	1	1	1	1	1	1	1	1	1	1	1	1	1	1	1	1	1	1	1	1	1	1	1	1	1	1	1	1	1	1	1	1	1	1	1	1	1	1	1	1	1	1	1	1	1	1	1	1	1	1	1	1	1	1	1	1	1	1	1	1	1	1	1	1	1	1	1	1	1	1	1	1	1	1	1	1	1	1	1	1	1	1	1	1	1	1	1	1	1	1	1	1	1	1	1	1	1	1	1	1	1	1	1	1	1	1	1	1	1	1
2	TAK-733	1	1	1	1	1	1	1	1	1	1	1	1	1	1	1	1	1	1	1	1	1	1	1	1	1	1	1	1	1	1	1	1	1	1	1	0.52982	1	1	1	1	1	1	1	1	1	1	1	1	1	1	1	1	1	1	1	1	1	1	1	1	1	1	1	1	1	1	1	1	1	1	1	1	1	1	1	0	0.0586946	1	1	1	1	1	1	1	1	1	1	1	1	1	1	1	1	1	1	1	1	1	1	1	1	1	1	1	1	1	1	1	1	1	1	1	1	1	1	1	1	1	1	1	1	1	1	1	1	1	1	1	1	1	1	1	1	1	1	1	1	1	1	1	1	1	1	1	1	1	1	1	1	1	1	1	1	1	1	1	1	1	1	1	1	1	1	1	1	1	1	1	1	1	1	1	1	1	1	1	1	1	1	1	1	1	1	1	1	1	1	1	1	1	1	1	1	1	1	1	1	1	1	1	1	1	1	1	1	1	1	1	1	1	1	1	1	1	1	1	1	1	1	1	1	1	1	1	1	1	1	1	1	1	1	1	1	1	1	1
70	TAK-901	1	1	1	0.235963	0.35379	0.33682	1	1	1	1	1	1	1	1	1	1	1	1.46232	0	0.246077	1	1	1	1	1	1	0.0168327	1	1	1	1	1	1	0.0379023	0.421873	0.202861	0.0309059	0.311681	0.288309	0	0	0.281085	0.464826	1	1	0	0.31602	0.53061	0.37258	0	0.124557	0.191507	0	0.350724	1	1	1	0.518383	1	0	0	0.0820583	0	1	0.0563793	1	1	1	1	1	0.0983328	1	1	1	0.242084	1	0.307086	1	0	1	1	1	0.142561	0.29403	1	1	1	1	1	1	1	1	1	1	0.396075	0.0181777	0	0.20665	0.605672	0	0.359319	1	1	1	1	1	1	1	1	0.0123689	0.152326	0.360886	1	1	1	1	1	1	1	1	0.363056	1	1	0.143454	1	1	0.206401	1	0.234256	1	0.108399	0.150407	0.270079	1	1	1	1	1	1	1	1	1	1	1	1	1	1	0	1	0	0	1	0	1	1	1	1	1	1	0.272763	0.238345	0.453047	1	1	1	0.386339	1	1	0.299857	0.133005	1	1	1	1	0.143748	1	0.49133	0	1	1	1	1	1	1	0	1	0.238188	1	0	1	1	0.497467	0.335006	1	1	1	1	1	1	1	1	0	1	1	1	1	1	1	1	1	1	1	1	1	1	1	1	1	1	1	1	1	1	1	1	1	1	1	1	1	1	1	1	1	1	1
2	Talmapimod	1	1	1	1	1	1	1	1	1	1	1	1	1	1	1	1	1	1	1	1	1	1	1	1	1	1	1	1	1	1	1	1	1	1	1	1	1	1	1	1	1	1	1	1	1	1	1	1	1	1	1	1	1	1	1	1	1	1	1	1	1	1	1	1	1	1	1	1	1	1	1	1	1	1	1	1	1	1	1	1	1	1	1	1	1	0.0144364	1	1	1	1	1	1	1	1	1	1	1	1	1	1	1	1	1	1	1	1	1	1	1	1	1	1	1	1	1	1	1	1	1	1	1	1	1	1	1	1	1	1	1	1	1	1	1	1	1	1	1	1	1	1	1	1	1	1	1	1	1	1	1	1	1	1	1	1	1	1	1	1	1	1	1	1	1	1	1	1	1	1	1	1	1	1	1	1	1	1	1	1	1	1	1	1	1	1	1	1	1	1	1	1	1	1	1	1	1	1	1	1	1	1	1	1	1	1	1	1	1	1	1	1	1	1	1	1	1	1	1	1	1	1	1	1	1	1	1	1	1	1	1	1	1	1	1	1	1	0
2	Tandutinib	1	1	1	1	1	1	1	1	1	1	1	1	1	1	1	1	1	1	1	1	1	1	1	1	1	1	1	1	1	1	1	1	1	1	1	1	1	1	1	1	0	1	1	1	1	1	1	1	1	1	1	1	1	1	1	1	1	1	1	1	1	1	1	1	1	1	1	1	1	1	1	1	1	1	1	1	1	1	1	1	1	1	1	1	1	1	1	1	1	1	1	1	1	1	1	1	1	1	1	1	1	1	1	1	1	1	1	1	1	1	1	1	1	1	1	1	1	1	1	1	1	1	1	1	1	1	1	1	1	1	1	1	1	1	1	1	1	1	1	1	1	1	1	1	1	1	1	1	1	1	1	1	1	1	1	1	1	1	1	1	1	1	1	1	1	1	1	1	1	1	1	1	1	1	1	1	1	1	1	1	1	1	1	1	0.448412	1	1	1	1	1	1	1	1	1	1	1	1	1	1	1	1	1	1	1	1	1	1	1	1	1	1	1	1	1	1	1	1	1	1	1	1	1	1	1	1	1	1	1	1	1	1	1	1	1	1	1
11	Tanzisertib	1	1	1	1	1	1	1	1	1	1	1	1	1	1	1	1	1	1	1	1	1	1	1	1	1	1	1	1	0.060342	1	1	0.00677326	1	1	1	1	1	1	1	1	1	1	1	1	0	1	1	1	1	1	1	1	1	1	0.0749454	0.289293	1	1	1	1	1	1	1	1	1	1	1	1	1	1	1	1	1	1	1	1	1	1	1	1	1	1	1	1	1	0.235034	1	0.16137	1	1	1	1	1	1	1	1	1	1	1	1	1	1	1	1	1	1	1	1	1	1	1	1	1	1	1	1	1	1	1	1	1	1	1	1	1	1	1	1	1	0.0243461	1	1	1	1	1	1	1	1	1	1	1	1	1	1	1	1	1	1	1	1	1	1	1	1	1	1	1	0	1	1	1	1	1	1	1	1	1	0.23509	1	1	1	1	1	1	1	1	1	1	1	1	1	1	1	1	1	1	1	1	1	1	1	1	1	1	1	1	1	1	1	1	1	1	1	1	1	1	1	1	1	1	1	1	1	1	1	1	0.508307	0.412476	1	1	1	1	1	1	1	1	1	1	1	1	1	1	1	1	1	1
2	Telatinib	1	1	1	1	1	1	1	1	1	1	1	1	1	1	1	1	1	1	1	1	1	1	1	1	1	1	1	1	1	1	1	1	1	1	1	1	1	1	1	1	1	1	1	1	1	1	1	1	1	1	1	1	1	1	1	1	1	1	1	0	1	1	1	1	1	0.616081	1	1	1	1	1	1	1	1	1	1	1	1	1	1	1	1	1	1	1	1	1	1	1	1	1	1	1	1	1	1	1	1	1	1	1	1	1	1	1	1	1	1	1	1	1	1	1	1	1	1	1	1	1	1	1	1	1	1	1	1	1	1	1	1	1	1	1	1	1	1	1	1	1	1	1	1	1	1	1	1	1	1	1	1	1	1	1	1	1	1	1	1	1	1	1	1	1	1	1	1	1	1	1	1	1	1	1	1	1	1	1	1	1	1	1	1	1	1	1	1	1	1	1	1	1	1	1	1	1	1	1	1	1	1	1	1	1	1	1	1	0.264373	1	1	1	1	1	1	1	1	1	1	1	1	1	1	1	1	1	1	1	1	1	1	1	1	1	1	1	1	1
1	Tepotinib	1	1	1	1	1	1	1	1	1	1	1	1	1	1	1	1	1	1	1	1	1	1	1	1	1	1	1	1	1	1	1	1	1	1	1	1	1	1	1	1	1	1	1	1	1	1	1	1	1	1	1	1	1	1	1	1	1	1	1	1	1	1	1	1	1	1	1	1	1	1	1	1	1	1	1	1	1	1	1	1	1	1	1	1	1	1	0	1	1	1	1	1	1	1	1	1	1	1	1	1	1	1	1	1	1	1	1	1	1	1	1	1	1	1	1	1	1	1	1	1	1	1	1	1	1	1	1	1	1	1	1	1	1	1	1	1	1	1	1	1	1	1	1	1	1	1	1	1	1	1	1	1	1	1	1	1	1	1	1	1	1	1	1	1	1	1	1	1	1	1	1	1	1	1	1	1	1	1	1	1	1	1	1	1	1	1	1	1	1	1	1	1	1	1	1	1	1	1	1	1	1	1	1	1	1	1	1	1	1	1	1	1	1	1	1	1	1	1	1	1	1	1	1	1	1	1	1	1	1	1	1	1	1	1	1	1
35	Tesevatinib	1	1	1	1	1	1	1	1	1	1	1	1	1	1	1	1	1	1	1	1	1	1	0.2969	1	1	1	0.172473	1	0.134932	1	1	1	1	1	0	0.159412	0.321228	0	0.136061	1	1	1	1	1	1	0	1	1	1	1	0.147175	0.202156	1	0.0364809	1	1	1	0.106616	1	1	1	0.209097	1	1	0.203957	1	1	1	1	0	0.261783	1	1	1	0.249415	1	1	1	0	0.0522067	0	1	0.320706	1	1	1	1	1	1	1	1	1	1	0	1	1	1	0.205756	0	1	1	1	1	1	1	1	1	1	1	1	1	1	1	1	1	1	1	1	1	1	1	1	1	0.371782	1	1	1	1	1	1	1	0.10246	1	1	1	1	1	1	1	1	1	1	1	1	1	1	1	1	1	0	0	1	1	1	1	0.325618	1	1	1	1	1	1	1	1	1	1	1	1	1	0.298637	1	1	1	1	1	1	0.21946	1	1	1	1	1	1	1	1	1	0.0179753	1	1	1	1	1	0.111819	0	1	1	1	1	1	1	1	1	1	1	1	1	1	1	1	1	1	1	1	1	1	1	1	1	1	1	1	1	1	1	1	1	1	1	1	1	1	1	1	1	1	1
5	TG-100115	1	1	1	1	1	1	1	1	1	1	1	1	1	0.355224	1	1	1	1	1	1	1	1	1	1	1	1	1	1	1	1	1	1	1	0.272434	1	1	1	1	1	1	1.11289	1	1	1	1	1	1	1	1	1	1	1	1	1	1	1	1	1	1	1	1	1	1	1	1	1	1	1	1	1	1	1	1	1	1	1	1	1	1	0.384347	0	1	1	1	1	1	1	1	1	1	1	1	1	1	1	1	1	1	1	1	1	1	1	1	1	1	1	1	1	1	1	1	1	1	1	1	1	1	1	1	1	1	1	1	1	1	1	1	1	1	1	1	1	1	1	1	1	1	1	1	1	1	1	1	1	1	1	1	1	1	1	1	1	1	1	0.272134	1	1	1	1	1	1	1	1	1	1	1	1	1	1	1	1	1	1	1	1	1	1	1	1	1	1	1	1	1	1	1	1	1	1	1	1	1	1	1	1	1	1	1	1	1	1	1	1	1	1	1	1	1	1	1	1	1	1	1	1	1	1	1	1	1	1	1	1	1	1	1	1	1	1	1	1	1	1	1	1
31	TG-100572	1	1	1	1	1	1	1	1	1	1	1	1	1	1	1	1	1	1	1	1	0.252803	1	1	1	1	0	1	0.0953774	0.251253	1	1	1	1	1	1	1	0	0	0.0906791	1	1	0.102941	1	1	1	0	1	1	1	1	0.0160153	0.0309947	1	0	1	1	1	1	1	1	0	1	1	1	0.0883794	1	1	1	1	1	1	1	1	1	1	1	1	1	1	0.0963275	0	1	0.26213	1	1	1	1	1	1	1	1	1	1	1	1	1	1	0	0	1	1	1	1	1	1	1	1	1	1	1	1	1	0	1	0.281331	1	1	1	1	1	1	1	1	1	1	1	1	1	0	1	1	0.161869	1	1	1	1	1	1	1	1	0	1	1	0	1	1	1	1	1	1	0	1	1	1	1	1	1	1	1	1	1	1	1	1	1	1	1	0	1	0	1	1	1	1	1	1	1	1	1	1	1	1	1	1	1	1	1	1	1	1	1	0	0.0925676	1	1	1	1	1	1	1	1	1	1	1	1	1	1	1	1	1	1	1	1	0	1	1	1	1	1	1	1	1	1	1	1	1	1	1	1	1	1	1	1	1	1	1
14	TG-100801	1	1	1	1	1	1	1	1	1	1	1	1	1	1	1	1	1	1	1	1	1	1	1	1	1	1	1	1	0.166033	1	1	1	1	1	1	1	0.256288	0.448296	1	1	1	1	1	1	1	0.218348	1	1	1	1	0.297105	0.272963	1	0.317363	1	1	1	1	1	0.527921	1	1	1	1	0.537679	1	1	1	1	1	1	1	1	1	1	1	1	1	1	0.0670803	1	1	1	1	1	1	1	1	1	1	1	1	1	1	1	1	1	0.400352	0.33936	1	1	1	1	1	1	1	1	1	1	1	1	1	1	1	1	1	1	1	1	1	1	1	1	1	1	1	1	1	1	1	1	0.470041	1	1	1	1	1	1	1	1	1	1	1	1	1	1	1	1	1	1	1	1	1	1	1	1	1	1	1	1	1	1	1	1	1	1	1	1	1	1	0	1	1	1	1	1	1	1	1	1	1	1	1	1	1	0	1	1	1	1	1	1	0.270934	1	1	1	1	1	1	1	1	1	1	1	1	1	1	1	1	1	1	1	1	1	1	1	1	1	1	1	1	1	1	1	1	1	1	1	1	1	1	1	1	1	1	1
1	Tivantinib	1	1	1	1	1	1	1	1	1	1	1	1	1	1	1	1	1	1	1	1	1	1	1	1	1	1	1	1	1	1	1	1	1	1	1	1	1	1	1	1	1	1	1	1	1	1	1	1	1	1	1	1	1	1	1	1	1	1	1	1	1	1	1	1	1	1	1	1	1	1	1	1	1	1	1	1	1	1	1	1	1	1	1	1	1	1	0	1	1	1	1	1	1	1	1	1	1	1	1	1	1	1	1	1	1	1	1	1	1	1	1	1	1	1	1	1	1	1	1	1	1	1	1	1	1	1	1	1	1	1	1	1	1	1	1	1	1	1	1	1	1	1	1	1	1	1	1	1	1	1	1	1	1	1	1	1	1	1	1	1	1	1	1	1	1	1	1	1	1	1	1	1	1	1	1	1	1	1	1	1	1	1	1	1	1	1	1	1	1	1	1	1	1	1	1	1	1	1	1	1	1	1	1	1	1	1	1	1	1	1	1	1	1	1	1	1	1	1	1	1	1	1	1	1	1	1	1	1	1	1	1	1	1	1	1	1
22	Tivozanib	1	1	1	1	1	1	1	1	1	1	1	1	1	1	1	1	1	1	1	1	1	1	1	1	1	1	0.212884	1	1	1	1	1	1	1	1	1	0.0658737	0	0	1	1	0.111501	1	0.477477	1	0	1	1	1	1	0.0922422	0.162632	1	0.146526	1	1	1	1	1	0	1	1	1	1	1	1	1	1	1	1	1	1	1	1	0.40606	1	1	1	0	0.227685	0	1	1	1	1	1	0	1	1	1	1	1	1	1	1	1	0.171735	0.0782261	0.422188	1	1	1	1	1	1	1	1	1	1	1	1	1	1	1	1	1	1	1	1	1	1	1	1	1	1	1	1	1	0.514675	1	1	0.478597	1	1	1	1	1	1	1	1	1	1	1	1	1	1	1	1	1	1	1	1	1	1	1	1	1	1	1	1	1	1	1	1	1	1	1	1	1	1	1	1	1	1	1	1	1	1	1	1	1	1	1	1	1	1	1	1	1	1	1	0	0.0970549	1	1	1	1	1	1	1	1	1	1	1	1	1	1	1	1	1	1	1	1	1	1	1	1	1	1	1	1	1	1	1	1	1	1	1	1	1	1	1	1	1	1	1
10	Tofacitinib	1	1	1	1	1	1	1	1	1	1	1	1	1	1	1	1	1	1	1	0.396977	1	0.360322	1	1	1	1	1	1	1	1	1	1	1	1	1	1	1	1	1	1	1	1	1	1	1	1	1	1	1	0.528052	1	1	1	1	1	1	1	1	1	1	1	1	0	1	1	1	1	1	1	1	1	1	1	1	1	0	1	1	1	1	1	0.470417	1	1	1	1	1	1	1	1	1	1	1	1	1	1	0	1	1	1	1	1	1	1	1	1	1	1	1	1	0.131631	1	1	1	1	1	1	1	1	1	1	1	1	1	1	1	1	1	1	1	1	1	1	1	1	1	1	0.396182	1	1	1	1	1	1	1	1	1	1	1	1	1	1	1	1	1	1	1	1	1	0.219087	0.0709679	1	1	1	1	1	1	1	1	1	1	1	1	1	1	1	1	1	1	1	1	1	1	1	1	1	1	1	1	1	1	1	1	1	1	1	1	1	1	1	1	1	1	1	1	1	1	1	1	1	1	1	1	1	1	1	1	1	1	1	1	1	1	1	1	1	1	1	1	1	1	1	1	1	1	1
14	Tozasertib	1	1	1	1	1	1	1	1	1	1	1	1	1	0.214469	1	1	1	1	1	1	1	1	1	1	1	1	1	1	1	1	1	1	1	0.177288	1	1	0.217313	1	1	1	0.00536922	1	1	1	1	0.0958073	1	1	1	1	0.160126	0.155189	1	1	1	1	1	0.222704	1	1	1	1	1	1	1	1	1	1	1	1	1	1	1	1	1	1	1	1	1	1	1	1	1	1	1	1	0.220083	1	1	1	1	1	1	1	1	0	0	1	1	0	1	1	1	1	1	1	1	1	1	1	1	1	1	1	1	1	1	1	1	1	1	1	1	1	1	1	1	1	1	1	1	1	1	1	1	1	1	1	1	1	1	1	1	1	1	1	1	1	1	1	1	1	1	1	1	1	1	1	1	1	1	1	0	1	1	1	1	1	1	1	1	1	1	1	1	1	1	1	1	1	1	1	1	1	1	1	1	1	1	1	1	1	1	1	1	1	1	1	1	1	1	1	1	1	1	1	1	1	1	0	1	1	1	1	1	1	1	1	1	1	1	1	1	1	1	1	1	1	1	1	1	1	1	1	1	1
3	Trametinib	1	1	1	1	1	1	1	1	1	1	1	1	1	1	1	1	1	1	1	1	1	1	1	1	1	1	1	1	1	1	1	1	1	1	1	1	1	1	1	1	1	1	1	1	1	1	1	1	1	1	1	1	1	1	1	1	1	1	1	1	1	1	1	1	1	1	1	1	1	1	1	1	1	1	1	0	0.0395777	1	1	1	1	1	1	1	1	1	1	1	1	0	1	1	1	1	1	1	1	1	1	1	1	1	1	1	1	1	1	1	1	1	1	1	1	1	1	1	1	1	1	1	1	1	1	1	1	1	1	1	1	1	1	1	1	1	1	1	1	1	1	1	1	1	1	1	1	1	1	1	1	1	1	1	1	1	1	1	1	1	1	1	1	1	1	1	1	1	1	1	1	1	1	1	1	1	1	1	1	1	1	1	1	1	1	1	1	1	1	1	1	1	1	1	1	1	1	1	1	1	1	1	1	1	1	1	1	1	1	1	1	1	1	1	1	1	1	1	1	1	1	1	1	1	1	1	1	1	1	1	1	1	1	1	1	1	1	1
56	UCN-01	1	1	1	1	1	1	1	1	1	1	0.00710387	0.019654	1	0.208672	1	1	1	1	1	0	1	0	0.400449	0.0150643	0.315606	1	0	0.212511	1	0	1	1	1	0.260196	1	1	1	1	1	1	0	1	0	0.246964	1	0.218246	1	1	0.253636	1	1	1	1	1	1	1	1	0.254067	1	0	0	0	0	0.666424	1	1	1	1	1	1	0.543466	1	1	1	1	1	1	1	1	1	1	0.422169	1	0	1	1	0.385254	1	1	1	1	1	1	1	0.1988	1	0.421857	1	1	1	0.488002	1	0	0.00726674	1	1	1	1	1	1	0	0.257799	1	1	1	0.307451	1	1	1	1	1	1	1	0.552525	1	0.0464447	1	1	1	0.491676	1	1	0.354551	1	0	1	1	0.366338	1	1	1	1	1	1	1	1	1	0	1	1	1	1	1	0	0.248644	1	1	1	1	0	0	1	1	1	0	0.252178	1	0	0.019879	1	1	1	1	1	0	1	0.470176	0.182406	1	1	0	1	1	1	1	1	0.467313	1	0	1	1	1	1	1	1	1	1	1	1	1	1	1	1	1	0	1	1	1	1	1	1	1	1	1	1	1	1	1	1	1	1	1	1	1	0	1	1	1	1	0	1	1	1	1	1	1
4	Ulixertinib	1	1	1	1	1	1	1	1	1	1	1	1	1	1	0.352667	1	1	1	1	1	1	1	1	1	1	1	1	0.318077	1	1	1	1	1	1	1	1	1	1	1	1	1	1	1	1	1	1	1	1	1	1	1	1	1	1	1	1	1	1	1	1	1	1	1	1	1	1	1	1	1	1	1	1	1	1	1	1	1	1	1	1	1	1	1	1	1	1	1	1	1	1	1	1	1	1	1	1	1	1	1	1	1	1	1	1	1	1	1	1	1	1	1	1	1	1	1	1	1	1	1	1	1	1	1	1	1	1	1	1	1	1	1	1	1	1	1	1	1	1	1	1	1	1	1	1	1	1	1	1	1	1	1	1	1	1	1	1	1	1	1	1	1	1	1	1	1	1	1	1	1	1	1	1	1	1	1	1	1	1	1	1	1	1	1	1	1	1	1	1	1	1	1	1	1	1	1	1	1	1	1	1	1	1	1	1	1	1	1	1	1	1	1	1	1	1	1	1	0.0595264	0.0537568	1	1	1	1	1	1	1	1	1	1	1	1	1	1	1	1	1	1
20	Uprosertib	1	1	1	1	1	1	0.336546	1	1	1	1	1	1	1	1	1	0.0882445	1	1	0	1	1	1	0.149892	1	0	1	0	1	1	1	1	1	1	1	1	1	1	1	1	1	1	1	1	1	1	1	1	1	1	1	1	1	1	1	1	1	1	1	1	1	1	1	1	1	1	1	1	1	1	1	1	1	0	1	1	1	1	1	1	1	0.142496	1	1	1	1	1	1	1	1	1	1	1	1	1	1	1	1	1	1	1	1	1	1	1	1	1	1	1	0.0449841	0	1	1	1	1	1	1	1	1	1	1	1	1	1	1	1	1	1	1	1	1	1	1	1	1	0.0261352	0	0.252274	1	1	1	1	1	1	1	1	1	1	1	1	1	1	1	1	1	1	1	1	1	0.252529	0.418341	0	1	1	1	1	1	1	1	1	1	1	1	1	1	1	1	1	0	0.310393	1	1	0.0828132	1	1	1	1	1	1	1	1	1	1	1	1	1	1	1	1	0.31179	1	1	1	1	1	1	1	1	1	1	1	1	1	1	1	1	1	1	1	1	1	1	1	1	1	1	1	1	1	1	1	1	1	1	1	1
8	Vandetanib	1	1	1	1	1	1	1	1	1	1	1	1	1	1	1	1	1	1	1	1	1	1	1	1	1	1	0.322227	1	1	1	1	1	1	1	1.38807	1	0.248738	0.302789	1	1	1	1	1	1	1	0.0437946	1	1	1	1	0.405175	1	1	1	1	1	1	1	1	1	1	1	1	1	1	1	1	1	1	1	1	1	1	1	1	1	1	1	0.364808	0.128564	1	1	1	1	1	1	1	1	1	1	1	1	1	1	1	1	1	1	1	1	1	1	1	1	1	1	1	1	1	1	1	1	1	1	1	1	1	1	1	1	1	1	1	1	1	1	1	1	1	1	1	0.226635	1	1	1	1	1	1	1	1	1	1	1	1	1	1	1	1	1	1	1	1	1	1	1	1	1	1	1	1	1	1	1	1	1	1	1	1	1	1	1	1	1	1	1	1	1	1	1	1	1	1	1	1	1	1	1	1	1	1	1	1	1	1	1	1	1	1	1	1	1	1	1	1	1	1	1	1	1	1	1	1	1	1	1	1	1	1	1	1	1	1	1	1	1	1	1	1	1	1	1	1	1	1	1	1
4	Varlitinib	1	1	1	1	1	1	1	1	1	1	1	1	1	1	1	1	1	1	1	1	1	1	1	1	1	1	1	1	1	1	1	1	1	1	0	1	1	1	1	1	1	1	1	1	1	1	1	1	1	1	1	1	1	1	1	1	1	1	1	1	1	1	1	1	0.409791	1	1	1	1	1	1	1	1	1	1	1	1	1	1	0.130254	0	1	1	1	1	1	1	1	1	1	1	1	1	1	1	1	1	1	1	1	1	1	1	1	1	1	1	1	1	1	1	1	1	1	1	1	1	1	1	1	1	1	1	1	1	1	1	1	1	1	1	1	1	1	1	1	1	1	1	1	1	1	1	1	1	1	1	1	1	1	1	1	1	1	1	1	1	1	1	1	1	1	1	1	1	1	1	1	1	1	1	1	1	1	1	1	1	1	1	1	1	1	1	1	1	1	1	1	1	1	1	1	1	1	1	1	1	1	1	1	1	1	1	1	1	1	1	1	1	1	1	1	1	1	1	1	1	1	1	1	1	1	1	1	1	1	1	1	1	1	1	1	1	1	1	1
1	Vatalanib	1	1	1	1	1	1	1	1	1	1	1	1	1	1	1	1	1	1	1	1	1	1	1	1	1	1	1	1	1	1	1	1	1	1	1	1	1	1	1	1	1	1	1	1	1	1	1	1	1	1	1	1	1	1	1	1	1	1	1	0.349628	1	1	1	1	1	1	1	1	1	1	1	1	1	1	1	1	1	1	1	1	1	1	1	1	1	1	1	1	1	1	1	1	1	1	1	1	1	1	1	1	1	1	1	1	1	1	1	1	1	1	1	1	1	1	1	1	1	1	1	1	1	1	1	1	1	1	1	1	1	1	1	1	1	1	1	1	1	1	1	1	1	1	1	1	1	1	1	1	1	1	1	1	1	1	1	1	1	1	1	1	1	1	1	1	1	1	1	1	1	1	1	1	1	1	1	1	1	1	1	1	1	1	1	1	1	1	1	1	1	1	1	1	1	1	1	1	1	1	1	1	1	1	1	1	1	1	1	1	1	1	1	1	1	1	1	1	1	1	1	1	1	1	1	1	1	1	1	1	1	1	1	1	1	1	1	1
9	Vemurafenib	1	1	1	1	1	1	1	1	1	1	1	1	1	1	1	1	1	1	1	1	1	1	1	1	1	1	1	1	1	1	1	1	1	1	1	0	1	1	1	1	1	1	1	1	1	1	1	1	1	1	1	1	1	1	1	1	1	0.202342	1	1	1	1	1	1	1	0	1	1	1	1	1	1	1	1	1	1	1	1	0	0.0575931	0	1	1	1	1	1	1	1	1	1	1	1	1	1	1	1	1	1	1	1	1	1	1	1	1	1	1	1	1	1	1	1	1	1	0	1	1	1	1	1	1	1	1	1	1	1	1	1	1	1	1	1	1	1	1	1	1	1	1	1	1	1	1	1	1	1	1	1	1	1	1	1	1	1	1	1	1	1	1	1	1	1	1	1	1	1	1	1	1	1	0	1	1	1	1	1	1	1	1	1	1	1	1	1	1	1	1	1	1	1	0	1	1	1	1	1	1	1	1	1	1	1	1	1	1	1	1	1	1	1	1	1	1	1	1	1	1	1	1	1	1	1	1	1	1	1	1	1	1	1	1	1	1	1	1	1
3	Volasertib	1	1	1	1	1	1	1	1	1	1	1	1	1	1	1	1	1	1	1	1	1	1	1	1	1	1	1	1	1	0.0277277	1	1	1	1	1	1	1	1	1	1	1	1	1	1	1	1	1	1	1	1	1	1	1	1	1	1	1	1	0.351263	1	1	1	1	1	1	1	1	1	1	1	1	1	1	1	1	1	1	1	1	1	1	1	1	1	1	1	1	1	1	1	1	1	1	1	1	1	1	1	1	1	0.406055	1	1	1	1	1	1	1	1	1	1	1	1	1	1	1	1	1	1	1	1	1	1	1	1	1	1	1	1	1	1	1	1	1	1	1	1	1	1	1	1	1	1	1	1	1	1	1	1	1	1	1	1	1	1	1	1	1	1	1	1	1	1	1	1	1	1	1	1	1	1	1	1	1	1	1	1	1	1	1	1	1	1	1	1	1	1	1	1	1	1	1	1	1	1	1	1	1	1	1	1	1	1	1	1	1	1	1	1	1	1	1	1	1	1	1	1	1	1	1	1	1	1	1	1	1	1	1	1	1	1	1	1	1	1	1
4	VX-702	1	1	1	1	1	1	1	1	1	1	1	1	1	1	1	1	1	1	1	1	1	1	1	1	1	1	1	1	1	1	1	1	1	1	1	1	1	1	1	1	1	1	1	1	1	1	1	1	1	1	1	1	1	1	1	1	1	1	1	1	1	1	1	1	1	1	1	1	1	1	1	1	1	1	1	1	1	1	1	1	1	1	1	1	0	0.0152726	1	0.157072	1	1	1	1	1	1	1	1	1	1	1	1	1	1	1	1	1	1	1	1	1	1	1	1	1	1	1	1	1	1	1	1	1	1	1	1	1	1	1	1	1	1	1	1	1	1	1	1	1	1	1	1	1	1	1	1	1	1	1	1	1	1	1	1	1	1	1	1	1	1	1	1	1	1	1	1	1	1	1	1	1	1	1	1	1	1	1	1	1	1	1	1	1	1	1	1	1	1	1	1	1	1	1	1	1	1	1	1	1	1	1	1	1	1	1	1	1	1	1	1	0	1	1	1	1	1	1	1	1	1	1	1	1	1	1	1	1	1	1	1	1	1	1	1	1	1	1	1
5	X-396	1	1	1	1	1	1	1	1	1	1	1	1	1	0.357167	1	1	1	1	1	1	1	1	1	1	1	1	1	1	1	1	1	1	1	1	1	1	1	1	1	1	1	1	1	0	1	1	1	1	1	1	1	1	1	1	1	1	1	0.24183	1	1	1	1	1	1	1	1	1	1	1	1	1	1	1	1	1	1	1	1	1	1	1	1	1	1	1	1	0	1	1	1	1	1	1	1	1	1	1	1	1	1	1	1	1	1	1	1	1	1	1	1	1	1	1	1	1	1	1	1	1	1	1	1	1	1	1	1	1	1	1	1	1	1	1	1	1	1	1	1	1	1	1	1	1	1	1	1	1	1	1	1	1	1	1	1	1	0.200567	1	1	1	1	1	1	1	1	1	1	1	1	1	1	1	1	1	1	1	1	1	1	1	1	1	1	1	1	1	1	1	1	1	1	1	1	1	1	1	1	1	1	1	1	1	1	1	1	1	1	1	1	1	1	1	1	1	1	1	1	1	1	1	1	1	1	1	1	1	1	1	1	1	1	1	1	1	1	1	1
28	XL-019	1	1	1	0.130189	1	1	1	0	1	1	1	1	1	0	1	1	1	1	1	1	0.426256	1	1	1	1	0.238117	1	0.245159	0.00997613	1	1	0.256646	1	0	1	1	1	1	1	1	0.27577	1	1	1	1	0.337514	1	1	1	1	1	1	1	1	0.370392	1	1	1	0	0	0.0660594	1	1	1	1	1	1	1	1	1	1	1	1	0.387538	1	1	1	1	1	1	1	0.268931	1	1	1	1	1	1	1	1	1	1	1	1	1	1	1	1	1	0.192769	1	1	1	1	1	1	1	1	1	1	1	0.039889	1	1	1	1	1	1	1	1	1	1	1	1	1	1	1	0.13387	1	1	1	1	1	1	1	1	1	1	1	1	1	1	1	1	0	1	1	1	1	1	1	1	1	0	1	1	1	1	1	0.250693	0.170451	1	0	0.118708	1	1	1	0.294924	1	1	1	1	1	1	1	1	1	1	1	1	1	1	1	1	1	1	1	1	1	1	1	1	1	1	1	1	1	1	1	1	1	1	1	1	1	1	1	1	1	1	1	1	1	0	1	1	1	1	1	1	1	1	1	1	1	1	1	1	1	1	1	1	1	1	1	1
78	XL-228	1	1	1	0.0512529	1	1	0	1	1	1	1	1	1	0.0541291	1	1	1	0.234852	1	0.198365	1	1	1	1	1	0	0	0.0605903	1	0.135817	0	1	1	0	1	1	0	0	0.0893703	0	0	1	0	0	1	0	1	1	1	0	0.0242782	0	0	0.139285	0.189464	1	1	0.045186	1	1	0.327145	0.0359831	0	1	0	1	1	1	0	1	0.170966	0.0847142	0	1	0.241048	0.197247	0.407136	1	1	1	1	1	0.0873149	0	1	1	1	1	0	1	1	1	1	0	0.0939334	0	0	0.0304098	0.153901	0	0.0680623	1	1	1	1	1	1	0.172229	1	0.102506	0.0673786	0.12379	1	1	1	1	1	1	1	1	1	1	1	0.294238	1	0.318009	0.0262501	0.178085	1	1	0	0.0688012	0.137471	1	1	1	1	1	1	1	1	1	0	1	1	1	1	1	1	0	0	1	1	0	1	1	0	1	1	0.017466	0	1	1	1	1	0.0960756	1	1	1	0.215784	1	0	0	0	0	1	0	0	1	1	1	1	1	1	0.0369816	1	1	1	1	1	1	0	0.279876	1	0	1	1	1	1	1	1	1	1	1	1	1	1	1	1	1	1	1	1	1	1	1	1	1	1	1	1	1	1	1	1	1	1	1	1	1	1	1	1	1	1	1
6	XL-413	1	1	0	0	1	0.15685	1	1	1	1	1	1	1	1	1	1	0	1	1	1	0.0546003	1	1	1	0.367714	1	1	1	1	1	1	1	1	1	1	1	1	1	1	1	1	1	1	1	1	1	1	1	1	1	1	1	1	1	1	1	1	1	1	1	1	1	1	1	1	1	1	1	1	1	1	1	1	1	1	1	1	1	1	1	1	1	1	1	1	1	1	1	1	1	1	1	1	1	1	1	1	1	1	1	1	1	1	1	1	1	1	1	1	1	1	1	1	1	1	1	1	1	1	1	1	1	1	1	1	1	1	1	1	1	1	1	1	1	1	1	1	1	1	1	1	1	1	1	1	1	1	1	1	1	1	1	1	1	1	1	1	1	1	1	1	1	1	1	1	1	1	1	1	1	1	1	1	1	1	1	1	1	1	1	1	1	1	1	1	1	1	1	1	1	1	1	1	1	1	1	1	1	1	1	1	1	1	1	1	1	1	1	1	1	1	1	1	1	1	1	1	1	1	1	1	1	1	1	1	1	1	1	1	1	1	1	1	1	1	1
29	Y-39983	0	1	1	0.13729	0.413112	0.390121	1	1	1	1	1	1	1	0.0195031	0	1	1	0.0947458	1	0.188251	0.0244676	0	0	0.206456	0.367714	0	1	0	1	1	1	1	1	0	1	1	1	1	1	1	1	1	1	1	1	1	1	1	1	1	1	1	1	1	1	1	1	1	1	1	1	1	1	1	1	1	1	1	1	1	1	1	1	1	1	1	1	1	1	1	1	0.00679314	1	1	1	1	1	1	1	1	1	1	1	1	1	1	1	1	1	1	1	1	1	0.0191157	1	1	1	1	1	1	0.148571	1	1	1	1	1	1	1	0.159541	1	1	1	1	1	1	1	1	1	1	1	1	1	1	1	0	0.215106	1	0.0142854	1	1	1	1	0	1	1	1	1	1	1	1	1	1	1	1	1	1	1	1	1	1	0.299206	1	1	1	1	1	1	0	1	1	1	1	1	1	1	1	1	1	1	1	0	1	0.0434611	1	1	1	1	1	1	1	1	1	1	1	1	1	1	1	1	1	1	1	0	1	1	1	1	1	1	1	1	1	1	1	1	1	1	1	1	1	1	1	1	1	1	1	1	1	1	1	1	1	1	1	1	1

### Sheet: Pearson_Correlation_Matrix
			Numerical Values Are the Pearson Product-Moment Corrlation Values Obtained by Pairwise Correlation of MS Intensity Ratios of Kinase Inhibitor Competition Experiments
No. of Kinase Targets	Cluster No.	Kinase Inhibitor Name	Vandetanib	Lenvatinib	CP.547632	Cediranib	TG.100572	TG.100801	Tesevatinib	Dasatinib	Saracatinib	Tivozanib	Foretinib	Golvatinib	Cabozantinib	TAK.593	Masitinib	Imatinib	Rebastinib	MGCD.265	BMS.777607	Regorafenib	Sorafenib	Pazopanib	Lucitanib	MLN.2480	Nilotinib	Pexmetinib	CEP.32496	Bafetinib	Ponatinib	VX.702	PH.797804	Talmapimod	Losmapimod	IMD.0354	Tanzisertib	Afatinib	Deforolimus	AZD.8186	LY.2584702	Rabusertib	Mubritinib	RAF.265	MK.2206	Sonolisib	BYL.719	MK.1775	Volasertib	BI.2536	Alectinib	P.276.00	Ribociclib	Ulixertinib	GDC.0994	X.396	Linsitinib	AMG.208	MK.8033	Capmatinib	Rigosertib	Tivantinib	Tepotinib	PF.04217903	HMN.214	JNJ.38877605	Dinaciclib	AT.7519	BMS.387032	PHA.793887	Alvocidib	Seliciclib	R.547	Silmitasertib	Tofacitinib	GSK.690693	GSK.2110183	Uprosertib	AZD.5363	AT.13148	SAR.407899	Ripasudil	Hydroxyfasudil	Fasudil	Sotrastaurin	Enzastaurin	Ruboxistaurin	Decernotinib	Y.39983	Ruxolitinib	Baricitinib	CC.401	BGT.226	NMS.1286937	XL.413	AZD.1208	PF.04691502	Pictilisib	SB.1317	PF.562271	Defactinib	Momelotinib	Palbociclib	Abemaciclib	AZD.5438	RGB.286638	RDEA.436	Selumetinib	Refametinib	Trametinib	Pimasertib	Cobimetinib	Binimetinib	AZD.8330	Ro.5126766	PD.325901	TAK.733	Ro.4987655	Rociletinib	Apitolisib	AV.412	TAK.285	Osimertinib	Lapatinib	AC.480	CP.724714	JNJ.26483327	JANEX.1	Erlotinib	CUDC.101	Icotinib	Encorafenib	Dabrafenib	Motesanib	OSI.930	Apatinib	Galunisertib	TG.100115	Vemurafenib	AEW.541	OSI.027	Sapanisertib	ONO.4059.analogue	Ibrutinib	Poziotinib	Canertinib	Sapitinib	ARRY.380	Varlitinib	Dacomitinib	Gefitinib	Telatinib	Vatalanib	SGI.1776	Brivanib	Brivanib_alaninate	Neratinib	Pelitinib	Crizotinib	Bosutinib	AEE.788	Tozasertib	Axitinib	BI.847325	Nintedanib	Danusertib	XL.228	TAK.901	SNS.314	AMG.900	MK.5108	MLN.8054	Alisertib	Barasertib_HQPA	Barasertib	CH.5183284	AZD.4547	Quizartinib	Linifanib	LY.2801653	ACTB.1003	GSK.1070916	ENMD.2076	Filgotinib	GSK.461364	GSK.1059615	SCH.900776	Gilteritinib	SU.14813	Sunitinib	Orantinib	Dovitinib	Milciclib	OTS.167	BMS.690514	PF.477736	AZD.7762	Omipalisib	MK.2461	Pexidartinib	Tandutinib	Ceritinib	Entrectinib	ASP.3026	BMS.754807	AZD.1480	PF.3758309	UCN.01	Crenolanib	Midostaurin	PF.03814735	K.252a	Lestaurtinib	Fostamatinib	R.406	Fedratinib	Pacritinib	Cyc.116	KW.2449	AT.9283	Cerdulatinib	XL.019
8	1	Vandetanib	1	0.486655	0.437861	0.502658	0.356536	0.506628	0.419199	0.292442	0.363948	0.559666	0.373045	0.365713	0.547533	0.474249	0.363232	0.384274	0.194426	0.344105	0.235859	0.333954	0.294144	0.304918	0.451906	0.157299	0.234882	0.247291	0.358436	0.362103	0.284655	-0.0222421	-0.0192674	-0.0156977	-0.0248906	-0.0150514	-0.0385224	-0.101828	-0.0110766	-0.0110766	-0.0110766	-0.0110766	-0.0110766	-0.0110766	-0.0191406	-0.0156982	-0.0141906	0.0930246	-0.0187872	-0.0266074	0.118218	-0.041826	-0.0331785	-0.0219603	-0.0415625	-0.0246331	0.0266237	-0.0156982	-0.0156982	-0.0156982	-0.0156982	-0.0110766	-0.0110766	-0.0110766	-0.0110766	-0.0110766	-0.0487059	-0.0510802	-0.0499677	-0.0526308	-0.0619503	-0.0247435	0.0685069	0.0040734	-0.0363455	-0.0607856	-0.0390931	-0.0509934	0.02806	-0.032455	-0.0372264	-0.0430962	-0.0292037	-0.0453691	-0.0416113	-0.0249127	0.0248808	0.0442644	-0.0628212	0.033114	0.0421633	-0.0511847	-0.029182	-0.0311153	-0.0271234	-0.0156728	-0.0110766	-0.0110766	0.0729644	-0.0801324	0.0053291	-0.0690348	-0.0447142	-0.0190235	-0.0468789	-0.0426025	-0.0284967	-0.0246813	-0.0234308	-0.019264	-0.0192199	-0.0154204	-0.0156079	-0.0219957	-0.0220707	-0.0192213	-0.0184705	-0.0187028	-0.102878	0.0339436	0.0208959	-0.11396	-0.141284	-0.193231	-0.149279	-0.16155	0.31152	0.268552	0.407097	0.111005	0.181721	0.0628013	0.110124	0.200951	0.250704	0.265408	0.0888951	0.126114	0.204482	0.207606	0.244357	0.240874	0.225389	0.361891	0.188159	0.195673	0.232486	-0.144776	0.0772446	0.00435126	0.16326	-0.0181315	-0.0110766	0.174486	0.33451	0.286456	0.0314295	0.0324338	0.199314	0.152075	0.219926	0.237415	0.295319	0.190306	0.325833	0.211608	0.183843	0.238446	0.148803	0.229892	0.337242	0.0723926	-0.0368633	0.211237	0.256662	0.229634	0.165669	0.240972	0.190505	0.222139	0.259072	0.19071	0.192457	0.121854	0.150996	0.0292949	0.0715602	0.0326059	0.0771865	0.00965907	0.0393797	0.112973	0.111021	0.164885	0.119454	0.0826547	0.163857	-0.0110766	-0.0294543	-0.0190331	-0.015076	-0.0425316	-0.0215871	0.160181	0.122051	0.161539	-0.00136084	0.0210061	0.110466	0.0110901	0.0614981	0.0223838	0.0113692	0.0463649	0.104488	-0.128539	0.0531984	0.0775889	0.141354	0.1177	-0.0111864	0.00788802
16	1	Lenvatinib	0.486655	1	0.457268	0.526002	0.190076	0.226778	0.372263	0.29769	0.314948	0.545169	0.324598	0.340378	0.470785	0.27102	0.348862	0.253812	0.222425	0.215978	0.329157	0.345188	0.301159	0.45753	0.567584	0.246288	0.287434	0.224975	0.329987	0.331695	0.324926	0.0932465	0.113298	0.150519	0.0744292	0.0487736	0.0661226	0.0286341	-0.0178769	-0.0178769	-0.0178769	-0.0178769	-0.0178769	-0.0178769	-0.0308916	-0.0253357	-0.0229026	-0.0463126	-0.0303212	-0.0429425	0.0328119	-0.0675043	-0.0535478	-0.0354424	-0.0069346	0.174882	0.207567	-0.0253357	-0.0253357	-0.0253357	-0.0253357	-0.0178769	-0.0178769	-0.0178769	-0.0178769	-0.0178769	-0.0786079	-0.0824398	-0.0806444	-0.0849424	-0.0999834	-0.0399342	0.0852827	0.0136929	-0.0115833	-0.0981037	-0.0630936	-0.0822997	-0.0416196	-0.0523801	-0.0600808	-0.0415684	-0.0471327	-0.0732225	0.0257988	-0.0402074	0.0221681	0.0192998	-0.101389	-0.0444531	-0.0325408	-0.038798	-0.0470976	-0.050218	-0.0437753	-0.0252949	-0.0178769	-0.0178769	0.0942778	-0.0929163	-0.0245905	-0.111417	-0.0721656	-0.0672121	-0.0756593	-0.0996459	-0.0207434	-0.0398339	-0.0378157	-0.0310907	-0.0310196	-0.0248875	-0.02519	0.00735762	0.0236259	0.0313699	0.0087957	0.0158588	-0.0538962	0.12811	0.122627	-0.0359842	-0.030882	-0.0178769	0.0557728	0.0463213	0.257437	0.259723	0.282235	0.142034	0.236218	0.0776481	0.0726815	0.243185	0.325467	0.326138	0.184378	0.235835	0.322448	0.318669	0.146942	0.358484	0.114877	0.224744	0.179882	0.185389	0.27597	0.179985	0.268028	0.212527	0.316008	0.194509	0.271872	0.256231	0.377484	0.378623	0.160835	0.148416	0.172961	0.139157	0.358703	0.109599	0.327824	0.219312	0.311533	0.128922	0.130954	0.166935	0.311903	0.319473	0.184398	-0.00477241	-0.010819	0.231202	0.313791	0.118183	0.422552	0.123712	0.237266	0.235932	0.266474	0.225301	0.158744	0.132802	0.18083	0.027326	0.0673385	0.140886	0.0983928	0.0842557	0.170507	0.0757568	0.0756493	0.192799	0.0487768	0.0412268	0.192063	-0.0178769	0.072295	-0.0307181	-0.0243316	-0.068643	-0.0348401	0.148423	0.0848705	0.124366	-0.116848	0.144467	0.116247	-0.0256574	0.12536	0.135872	0.14055	0.0140151	0.0635746	-0.0509751	0.124291	0.0635653	0.1962	-0.0129608	0.0378659	0.00964267
27	1	CP-547632	0.437861	0.457268	1	0.651642	0.327629	0.194475	0.448823	0.404174	0.419258	0.391949	0.288438	0.384091	0.333834	0.289049	0.329388	0.265743	0.172017	0.335509	0.328502	0.22845	0.331189	0.299184	0.381661	0.205178	0.147064	0.18109	0.232607	0.163374	0.212689	-0.0501774	-0.0434665	-0.0354135	-0.0561524	0.0643663	-0.0571097	-0.0714722	-0.0249885	-0.0249885	-0.0249885	-0.0249885	-0.0249885	-0.0249885	-0.0431804	0.0438897	-0.0320134	0.0835154	-0.0423832	-0.024484	-0.00549453	-0.0943579	0.0143073	-0.0495417	-0.060225	0.247404	0.0959032	-0.0354145	0.0352218	-0.0354145	-0.0354145	-0.0249885	-0.0249885	-0.0249885	-0.0249885	-0.0249885	-0.109879	-0.115235	-0.112725	-0.118733	-0.0844358	-0.0128472	0.070235	0.00232178	-0.0239538	-0.13713	-0.0881926	-0.115039	-0.0423282	-0.0732173	-0.0839813	-0.0146038	-0.0658824	-0.102351	-0.0540121	-0.0562021	-0.000499415	0.0126043	-0.0675253	-0.0939623	0.00775384	-0.0575848	-0.0658334	-0.0322018	-0.0611894	-0.0353573	-0.0249885	-0.0249885	0.139678	-0.0698844	-0.0429902	-0.0426679	-0.100874	0.0206848	-0.105757	-0.0526214	0.0379407	-0.0556801	0.0218211	-0.0434588	-0.0433595	-0.0347879	-0.0352108	0.081832	-0.0497907	-0.0433626	-0.0416688	-0.0421929	-0.0753364	0.0694939	0.242904	0.0662113	-0.0431671	-0.0249885	-0.0353918	-0.0350561	0.141245	0.21284	0.296349	0.119988	0.265681	-0.0753341	0.133857	0.0613752	0.0920874	0.099428	0.225906	0.0828447	0.0987437	0.180244	0.204791	0.355754	0.103788	0.153638	0.0306756	0.0428736	0.0687427	-0.0354145	0.0579682	-0.0139665	0.066797	0.0838782	0.136585	0.223158	0.389955	0.465214	0.284031	0.179548	0.372786	0.218003	0.386568	0.194755	0.365681	0.273668	0.380834	0.36958	0.268422	0.305285	0.259142	0.226606	0.281001	0.0313333	0.00531257	0.316416	0.315648	0.333157	0.41784	0.132198	0.230159	0.268415	0.332552	0.404713	0.267769	0.182491	0.310664	0.000531416	0.0737759	0.163102	0.105995	0.0901711	0.0771581	0.160122	0.127166	0.160788	0.103596	0.160901	0.218766	-0.0249885	0.0416	0.00696446	0.0348047	-0.0645284	-0.00718489	0.182872	0.0941971	0.199364	-0.0783321	0.0880704	0.075927	0.0642077	0.134719	0.078664	0.0899549	0.109746	0.174239	-0.0132076	0.0969131	0.178911	0.254948	0.177515	0.0509859	0.0715841
15	1	Cediranib	0.502658	0.526002	0.651642	1	0.214172	0.226282	0.435836	0.261111	0.311731	0.5067	0.282652	0.310328	0.403018	0.41914	0.453902	0.4117	0.170641	0.351592	0.271828	0.252127	0.353957	0.311004	0.439351	0.191755	0.246508	0.279358	0.27183	0.233319	0.134179	-0.0334086	-0.0289404	-0.0235787	-0.0373868	0.0901765	-0.0578621	0.114169	-0.0166376	-0.0166376	-0.0166376	-0.0166376	-0.0166376	-0.0166376	-0.0287499	-0.0235793	-0.0213148	0.0280695	-0.0282191	-0.0399655	0.0571285	-0.01444	-0.0498355	-0.0329853	0.0421705	0.17149	0.0650167	0.12896	0.12896	0.12896	0.12896	0.198626	0.198626	0.198626	0.198626	0.198626	-0.0731583	-0.0767245	-0.0177622	-0.0790536	-0.0311113	-0.0371657	0.143999	0.0895377	-0.0545925	-0.0913024	-0.0587195	-0.0765941	0.0123118	-0.0487488	-0.0559155	-0.0647322	-0.0438651	-0.0681462	-0.0625019	-0.0374199	0.0602918	0.119743	-0.0943599	-0.0248936	0.0482317	-0.0768815	-0.0438325	-0.0467365	-0.0407405	-0.0235413	-0.0166376	-0.0166376	0.133432	-0.0441988	-0.00699008	-0.103693	-0.0671626	-0.00205401	-0.0704141	-0.0408952	-0.0428032	-0.0370723	-0.0351941	-0.0289353	-0.0288691	-0.0231621	-0.0234437	0.114143	-0.0331511	-0.0288712	-0.0277435	-0.0280924	0.0279543	0.233638	0.278758	0.0695597	0.10858	0.188141	0.126619	0.140805	0.274739	0.338009	0.381568	0.199119	0.310334	-0.0703232	0.0495913	0.128399	0.167055	0.177712	0.0061614	-0.0356737	0.128192	0.120967	0.13985	0.281718	0.110774	0.184187	0.202719	0.1628	0.19194	0.12153	0.0840593	0.0811612	0.226771	0.118538	0.172114	0.285293	0.437294	0.563358	0.245334	0.130991	0.274382	0.120315	0.449424	0.238382	0.426355	0.294276	0.422599	0.251444	0.247809	0.334003	0.287536	0.249504	0.274595	0.0125107	-0.0553702	0.353428	0.365447	0.407728	0.445021	0.159774	0.181482	0.279711	0.378744	0.245099	0.269857	0.193014	0.25606	0.0745811	0.0886955	0.0714621	0.130034	0.133742	0.0959722	0.115759	0.0817562	0.0954291	0.156287	0.1131	0.196012	-0.0166376	0.0338207	-0.0285885	-0.0226448	-0.0638842	-0.0324248	0.18252	0.136272	0.268651	-0.0272665	0.0920454	0.0285359	0.0215936	0.118362	-0.00499681	0.0558396	-0.00231536	0.169915	-0.118056	0.0138925	0.0593884	0.217833	0.128027	0.0158422	0.00200892
31	1	TG-100572	0.356536	0.190076	0.327629	0.214172	1	0.503597	0.471385	0.523851	0.532129	0.558456	0.436216	0.443945	0.414672	0.341357	0.370032	0.365558	0.127612	0.244324	0.249688	0.287534	0.186563	0.212622	0.25448	0.345474	0.331331	0.314131	0.383153	0.545083	0.419021	-0.0506741	-0.0438968	-0.0357641	-0.0567082	-0.0342915	0.0165631	-0.0253064	-0.0252358	-0.0252358	-0.0252358	-0.0252358	-0.0252358	-0.0252358	-0.0436079	0.108877	0.0194556	0.10139	-0.0428027	0.0815708	0.0384403	0.0155862	0.0740069	0.0275936	-0.0580122	-0.0561216	-0.0305095	-0.035765	-0.035765	-0.035765	-0.035765	-0.0252358	-0.0252358	-0.0252358	-0.0252358	-0.0252358	-0.110966	-0.116376	-0.0742018	-0.026721	0.0131005	-0.0563729	-0.0813025	-0.040089	-0.0828058	-0.0620134	-0.00102365	-0.014391	-0.00799422	-0.0739421	-0.0848126	-0.062128	-0.00285589	0.0403282	-0.0948028	-0.0567585	-0.095203	-0.0854722	0.0171054	-0.0679585	-0.0285354	0.010248	-0.0664851	-0.0708899	0.00333845	-0.0357073	-0.0252358	-0.0252358	-0.00079335	-0.16027	-0.126109	0.0724321	0.0055779	-0.0342065	-0.00237962	0.00436856	-0.0649238	-0.0562312	-0.0533823	-0.043889	-0.0437887	-0.0351322	-0.0355593	-0.0501127	0.00580142	-0.0437919	-0.0420813	-0.0426105	-0.0212185	-0.0474995	-0.0225965	0.154638	-0.0435944	-0.0252358	-0.0357422	-0.0354031	0.139555	0.0894473	0.155716	0.0514881	0.0512226	0.0931725	0.239909	0.153844	0.217253	0.218242	0.209678	0.134945	0.105961	0.074939	0.347722	0.144578	0.115419	0.27519	0.218825	0.213957	0.383968	0.108877	0.221013	0.204535	0.182386	-0.041309	-0.0252358	0.0161874	0.0511362	0.0404186	-0.0739578	-0.0458543	0.167977	0.292089	0.215113	0.111107	0.0781463	0.0754186	0.144018	0.366322	0.23285	0.243489	0.151764	0.150863	0.204594	0.239463	0.148413	0.0066023	0.0181494	0.131817	0.0490393	0.0744561	0.0475664	0.134042	0.169361	0.257089	0.120925	-0.0696306	-0.0500811	-0.0838205	-0.00516008	-0.0522313	-0.0322384	-0.0545782	-0.0202902	-0.0219499	0.252204	0.20816	0.233449	0.0842149	0.104662	-0.0252358	-0.0671057	-0.043363	-0.0343476	-0.0968995	0.00165459	0.119762	0.0191889	-0.0539505	-0.0684849	-0.0924563	-0.00966984	-0.0577637	-0.0359145	-0.074686	-0.0882215	-0.0632655	0.0136331	-0.099135	-0.0673207	0.139077	-0.0218136	0.12648	0.0447098	0.141443
14	1	TG-100801	0.506628	0.226778	0.194475	0.226282	0.503597	1	0.475503	0.470132	0.460605	0.539212	0.355334	0.37709	0.359415	0.418902	0.413758	0.370209	0.106996	0.220512	0.191645	0.21532	0.153148	0.222139	0.348584	0.34177	0.259584	0.247549	0.37424	0.466858	0.469233	-0.0343626	-0.0297669	-0.024252	-0.0384544	-0.0232534	0.0370251	0.0415837	-0.0171127	-0.0171127	-0.0171127	-0.0171127	-0.0171127	-0.0171127	-0.029571	-0.0242526	0.0780941	0.129791	-0.029025	0.065043	0.138739	-0.0646185	0.0498325	-0.0339273	0.0413135	-0.0380566	-0.0127338	-0.0242526	-0.0242526	-0.0242526	-0.0242526	-0.0171127	-0.0171127	-0.0171127	-0.0171127	-0.0171127	-0.0752475	-0.0789155	-0.0771968	-0.0813112	-0.0957092	-0.0382271	-0.0551321	-0.0586083	-0.0561515	-0.0939098	-0.0603963	-0.0787814	-0.0358346	-0.0501409	-0.0575123	-0.0665808	-0.0451178	-0.0700923	-0.0642867	-0.0384885	-0.0645582	-0.0260069	-0.0970546	-0.0380404	0.0229994	-0.0196754	-0.0450842	-0.0480712	-0.0419039	-0.0242135	-0.0171127	-0.0171127	-0.0350259	-0.123799	-0.0621636	-0.0570592	-0.0690805	-0.0668819	-0.0724249	0.0239311	-0.0440255	-0.038131	-0.0361991	-0.0297616	-0.0296936	-0.0238235	-0.0241131	-0.0339819	-0.0340978	-0.0296957	-0.0285358	-0.0288947	0.0543699	-0.00982142	-0.00651597	-0.0344459	-0.0295618	-0.0171127	-0.0242371	-0.0240072	0.300843	0.2259	0.30994	0.168319	0.174208	0.0161609	0.0864066	0.103166	0.136915	0.145971	0.125433	0.0842875	0.179653	0.0740228	0.140821	0.126843	0.145925	0.277442	0.312041	0.237547	0.42076	-0.0242526	0.185326	0.229872	0.211258	0.101031	0.149977	0.11895	0.140413	0.158416	-0.0402225	0.0402786	0.126485	0.292038	0.251824	0.204	0.218239	0.0892819	0.163466	0.297337	0.16542	0.193929	0.0676592	0.100682	0.19982	0.251477	0.213371	0.0603144	0.150407	0.124766	0.0870966	0.130648	0.150633	0.105116	0.125054	0.0879161	0.179907	-0.0472172	-0.0339605	-0.0169988	0.050916	0.0156616	0.0483338	-0.00867295	0.0567656	0.109002	0.186889	0.133372	0.109314	0.162993	0.157803	-0.0171127	0.0235987	-0.0294049	-0.0232915	-0.0657086	0.0113543	0.0754558	0.0648835	0.00406668	-0.0120624	-0.0800445	0.0338343	-0.0477001	-0.0813883	-0.0785657	-0.0470508	-0.0143717	0.0095002	-0.0437378	0.00472383	0.086735	0.0896376	0.0609067	-0.0293254	0.054859
35	1	Tesevatinib	0.419199	0.372263	0.448823	0.435836	0.471385	0.475503	1	0.527742	0.593043	0.516377	0.5778	0.530658	0.48876	0.295599	0.278524	0.313333	0.18612	0.34441	0.213982	0.30923	0.229338	0.213522	0.297129	0.310096	0.282708	0.33484	0.31179	0.454786	0.474163	-0.0540531	-0.0468238	-0.0381489	-0.0604896	0.0530311	-0.0343688	0.0592117	-0.0269186	-0.0269186	-0.0269186	-0.0269186	-0.0269186	-0.0269186	-0.0465157	-0.0381499	0.0268972	0.0863599	-0.0456569	0.07897	0.0812657	-0.101646	0.0160961	-0.0533683	-0.0575286	0.0750085	0.0760625	-0.0381499	-0.0381499	-0.0381499	-0.0381499	-0.0269186	-0.0269186	-0.0269186	-0.0269186	-0.0269186	-0.118366	-0.124136	-0.121432	-0.127904	-0.150552	0.0347646	0.024277	0.00420589	-0.0883274	-0.147722	-0.0950046	-0.123925	-0.0760993	-0.0788726	-0.090468	-0.078752	-0.0709711	-0.110257	-0.0757746	-0.0605432	-0.0324584	-0.0233579	-0.120859	-0.108163	-0.0421032	-0.0142614	-0.0709184	0.00828246	-0.0659156	-0.0380883	-0.0269186	-0.0269186	0.0176965	-0.117523	-0.110818	-0.137331	-0.108665	-0.0863633	-0.113926	-0.106139	-0.069253	-0.0599808	-0.0569419	-0.0468155	-0.0467086	-0.0374749	-0.0379304	0.0100807	0.0341952	0.0457826	0.0123451	0.0228072	0.110009	0.213306	0.307412	0.15658	0.162103	0.182496	0.235676	0.235948	0.319373	0.356633	0.388196	0.278262	0.339477	-0.00363769	0.134476	0.155765	0.221128	0.222141	0.242154	0.200801	0.242484	0.311171	0.140348	0.227661	0.375827	0.458417	0.341118	0.389966	0.564449	0.258639	0.340723	0.340444	0.353378	-0.0440635	-0.0269186	0.0948337	0.243776	0.196555	0.341993	0.258426	0.267133	0.375677	0.359964	0.122093	0.175506	0.205679	0.249877	0.387117	0.291629	0.381925	0.148726	0.0778494	0.160472	0.133065	0.162944	0.243131	0.269269	0.133559	0.141923	0.0745995	0.0468118	0.131014	0.110665	0.131504	0.128429	0.0594346	0.194542	-0.000936524	0.0576478	0.176126	0.0887021	0.106884	-0.0396737	0.137523	0.162167	0.246211	0.226365	0.179037	0.250653	-0.0269186	0.00186109	-0.0462545	-0.036638	-0.103361	-0.00691844	0.167935	0.00830866	0.0237453	-0.152461	-0.0475313	0.0538516	-0.110158	-0.0302686	-0.0496043	-0.0455612	-0.0692001	0.0234504	-0.0794425	-0.0550188	0.132116	0.0146896	0.111259	-0.0414589	-0.0750365
64	1	Dasatinib	0.292442	0.29769	0.404174	0.261111	0.523851	0.470132	0.527742	1	0.672607	0.444833	0.441501	0.452154	0.327782	0.215998	0.316121	0.244552	0.233605	0.368731	0.219187	0.256757	0.191576	0.179913	0.252375	0.383209	0.239562	0.2759	0.342732	0.497612	0.589436	0.0222545	0.00256587	0.031485	-0.0330097	0.0933694	0.100865	0.0318682	-0.0404421	-0.0404421	-0.0404421	-0.0404421	0.120684	-0.0404421	-0.0698846	0.0568606	6.7e-05	0.0744104	-0.0685943	-0.00863154	-0.00813478	-0.102186	-0.00153125	-0.0801798	-0.0815591	0.0796826	-0.00907509	-0.0573159	-0.0573159	-0.0573159	-0.0573159	-0.0404421	-0.0404421	-0.0404421	-0.0404421	-0.0404421	-0.177831	-0.1865	-0.182438	-0.143013	-0.202672	-0.0262312	-0.0770223	-0.153249	-0.0276398	-0.0936343	-0.0801835	-0.134949	-0.0170529	-0.0530122	-0.110113	-0.119168	-0.0796094	-0.144587	0.0409004	-0.0909593	-0.119308	-0.0973617	-0.11866	-0.152347	-0.102325	-0.0917867	-0.106547	-0.0778416	-0.0990308	-0.0572234	-0.0404421	-0.0404421	-0.0967077	-0.190682	-0.16995	-0.158952	-0.163257	-0.192618	-0.171161	-0.144622	-0.0704682	-0.0508763	-0.0455872	-0.0287887	-0.0262206	-0.0147763	-0.0106718	0.0185185	0.0833714	0.0578071	0.0328777	0.0364908	0.107976	0.123813	0.202648	0.122137	0.154822	0.0417834	0.113063	0.106061	0.144178	0.0975475	0.211197	0.118864	0.151127	0.0704213	0.266626	0.100404	0.0744708	0.0781879	0.200278	0.0224919	0.229011	0.150182	0.172693	0.163194	0.399767	0.470141	0.237269	0.205659	0.331498	0.000950437	0.100124	0.0988911	0.0978482	0.101571	0.120684	0.0756957	0.141734	0.136659	0.198799	0.243167	0.192005	0.535789	0.426563	0.0878781	0.205395	0.197427	0.234265	0.406047	0.238141	0.312026	0.0831431	0.0686662	0.204788	0.13381	0.113698	0.100386	0.165146	0.0549999	0.191943	0.00672337	0.0357362	0.0424346	0.107067	0.11677	0.102229	-0.0458892	0.0704775	-0.0931638	0.0230745	-0.000282698	-0.0374695	-0.047854	-0.0219011	0.0967455	0.146353	0.0860034	0.263235	0.22979	0.301014	-0.0404421	-0.040904	0.0330028	-0.0550444	-0.0736402	0.0956103	0.240026	-0.054383	-0.0336253	-0.166801	-0.0345011	0.0210673	-0.0677991	-0.0497816	-0.0963235	-0.0471589	-0.116249	-0.0538875	-0.125136	-0.00626	0.0454118	-0.0161151	0.123938	-0.0801313	-0.00804323
42	1	Saracatinib	0.363948	0.314948	0.419258	0.311731	0.532129	0.460605	0.593043	0.672607	1	0.499926	0.506152	0.429368	0.411271	0.230014	0.315518	0.281312	0.224707	0.413681	0.189799	0.276304	0.186126	0.153337	0.221981	0.304666	0.319671	0.286392	0.3258	0.471734	0.533209	-0.0622022	-0.053883	-0.0439002	-0.069609	0.0219454	-0.0162691	-0.0338604	-0.0309768	-0.0309768	-0.0309768	-0.0309768	-0.0309768	-0.0309768	-0.0535284	0.044168	0.0207916	0.0719208	-0.0525401	-0.0102254	0.0116299	-0.11697	0.0036567	-0.0614141	-0.0191088	-0.0152209	-0.0105554	-0.0439014	-0.0439014	-0.0439014	-0.0439014	-0.0309768	-0.0309768	-0.0309768	-0.0309768	-0.0309768	-0.136211	-0.14285	-0.139739	-0.147187	-0.17325	-0.0691975	0.0102959	-0.0693254	-0.0354043	-0.12926	-0.109328	-0.142608	-0.14821	-0.0907635	-0.104107	-0.120522	-0.0816708	-0.126879	-0.0399464	-0.0696707	-0.0482841	-0.0458827	-0.0788203	-0.126334	-0.11452	-0.0617735	-0.0816101	-0.0870169	-0.0758531	-0.0438306	-0.0309768	-0.0309768	-0.0718452	-0.165968	-0.148587	-0.116011	-0.125047	-0.113129	-0.131101	-0.107926	0.00447696	-0.0690235	-0.0655265	-0.0538735	-0.0537504	-0.0431246	-0.0436489	-0.0615131	-0.0617228	-0.0537543	-0.0516546	-0.0523042	0.0214887	0.059314	0.147065	0.123427	0.02138	-0.0309768	-0.0438733	-0.0434571	0.160527	0.16675	0.230247	0.123755	0.210896	0.0185711	0.265729	0.155066	0.189639	0.185745	0.293813	0.106522	0.195961	0.261609	0.107981	0.260384	0.396632	0.47799	0.167729	0.286891	0.416076	0.0869026	0.197412	0.19595	0.235495	0.0737768	0.0593412	0.170716	0.199648	0.171315	0.188933	0.150938	0.163671	0.480516	0.377525	0.0822433	0.254567	0.212484	0.281987	0.398722	0.356342	0.352659	0.0928028	0.000690355	0.23264	0.231149	0.132668	0.063999	0.144477	0.0383365	0.123312	0.12411	0.0403036	0.0650247	0.0743221	0.196954	0.0960702	0.0478656	0.0997583	-0.0207622	-0.0337677	0.0934378	-0.0158568	-0.0394005	-0.0543128	0.0411364	0.205854	0.22951	0.236394	0.152526	0.275555	-0.0309768	-0.0450187	-0.0149252	0.010658	-0.0509557	0.0801867	0.264111	-0.0344311	0.00686517	-0.169367	-0.0383227	-0.00203689	-0.0696773	-0.104324	-0.0911841	-0.0756214	-0.103794	-0.0592345	-0.0676746	0.0353516	0.0583072	0.0132283	0.195177	-0.112537	-0.0368546
22	1	Tivozanib	0.559666	0.545169	0.391949	0.5067	0.558456	0.539212	0.516377	0.444833	0.499926	1	0.643531	0.590176	0.632812	0.424567	0.581359	0.464585	0.224527	0.48905	0.52633	0.372981	0.269617	0.388344	0.558366	0.42291	0.460582	0.415731	0.519287	0.691905	0.504437	-0.042057	-0.0364322	-0.0296824	-0.047065	-0.0284602	-0.0728408	0.0385435	-0.0209445	-0.0209445	-0.0209445	-0.0209445	-0.0209445	-0.0209445	-0.0361924	-0.0296832	-0.0268325	0.0204134	-0.0355242	-0.0503112	0.0186994	-0.0216256	-0.0627363	-0.0415242	0.0521698	0.159498	0.149106	0.151474	0.151474	0.151474	0.151474	0.234705	0.234705	0.234705	0.234705	0.234705	-0.0920966	-0.096586	-0.0264425	-0.0995181	-0.11714	-0.0467868	-0.0015734	-0.0586181	0.0137304	-0.058525	-0.0739201	-0.0964219	-0.0596218	-0.0613683	-0.0703903	-0.0324712	-0.0552204	-0.0857871	-0.0786816	-0.0471067	-0.0368453	0.0503155	-0.118787	-0.0643149	-0.050695	-0.0967837	-0.0551793	-0.0588351	-0.0512869	-0.0296353	-0.0209445	-0.0209445	-0.0091362	-0.0683477	-0.0541333	-0.130536	-0.0845488	-0.0988398	-0.088642	-0.113644	-0.0096602	-0.0466692	-0.0443047	-0.0364257	-0.0363424	-0.029158	-0.0295125	-0.0415911	-0.0417329	-0.0363451	-0.0349254	-0.0353647	-0.0631444	0.0318489	0.0300998	-0.0421589	-0.0361812	-0.0209445	-0.0296642	-0.0293828	0.183434	0.145646	0.225484	0.0820864	0.0987881	0.0339082	0.123167	0.214143	0.290368	0.291614	0.0707585	0.179571	0.179218	0.189192	0.0853604	0.237754	0.14825	0.36295	0.356319	0.26601	0.507207	0.151474	0.202653	0.162516	0.305063	0.163153	0.234705	0.152796	0.258142	0.269412	0.0480122	0.0162497	0.280998	0.291187	0.349387	0.287793	0.302492	0.211271	0.238728	0.379521	0.242213	0.34637	0.32684	0.256442	0.337241	0.353419	0.249323	0.177648	0.283252	0.106917	0.23583	0.111799	0.255494	0.207033	0.291707	0.152051	0.142809	0.038616	0.0678469	-0.0453247	-0.0269682	-0.00740444	0.017138	-0.0337592	0.0588103	0.0805394	0.218061	0.196965	0.0870904	0.0455263	0.14905	-0.0209445	0.0500354	-0.0359891	-0.0285068	-0.0804218	-0.0408185	0.173763	0.195021	0.0632234	-0.0843425	0.000253628	-0.015914	-0.0229462	-0.0186718	-0.0928186	-0.0562428	0.0240953	0.0370822	-0.109186	0.0391892	0.008459	0.0970393	0.0252193	-0.0665763	-0.0170412
37	1	Foretinib	0.373045	0.324598	0.288438	0.282652	0.436216	0.355334	0.5778	0.441501	0.506152	0.643531	1	0.724651	0.661444	0.245683	0.316763	0.307826	0.369301	0.553307	0.483289	0.388091	0.323004	0.246173	0.345228	0.337153	0.352119	0.438505	0.459674	0.511357	0.507404	-0.0570985	-0.0494619	-0.0402982	-0.0638976	0.0426388	-0.0988919	-0.00337232	-0.0284352	-0.0284352	-0.0284352	-0.0284352	-0.0284352	-0.0284352	-0.0491364	-0.0402993	-0.036429	0.0195366	-0.0482292	-0.0683048	0.0458377	-0.0618708	-0.0851736	-0.0563751	-0.0451743	0.112059	0.209345	0.103153	0.246605	0.103153	0.103153	0.174004	0.174004	0.174004	0.174004	0.174004	-0.125035	-0.131129	-0.0743953	-0.13511	-0.159035	-0.0635198	-0.0916099	-0.152293	0.0632187	-0.111373	-0.100357	-0.130907	-0.109923	-0.0833163	-0.095565	-0.0219945	-0.0749697	-0.116468	-0.0782468	-0.0639542	-0.107273	0.0186615	-0.16127	-0.11996	-0.0677017	-0.11793	-0.0749139	-0.0798772	-0.0696293	-0.0402343	-0.0284352	-0.0284352	-0.0648912	-0.0564619	0.0459158	-0.136705	-0.114787	-0.177093	-0.120344	-0.125833	0.106879	0.0989727	0.109082	0.130022	0.139696	0.176414	0.179026	0.171812	0.204076	0.231268	0.218716	0.222156	0.0617672	0.0629778	-0.013677	0.0446353	0.0293391	-0.0284352	0.0794387	0.0655135	0.0675891	0.116972	0.108571	-0.021916	-0.0266112	0.0217111	0.230151	0.206555	0.260937	0.261122	0.0466327	0.116982	0.271104	0.275117	0.0779837	0.148618	0.254066	0.455717	0.3567	0.306766	0.457532	0.103153	0.155762	0.1171	0.166396	-0.00854187	-0.0284352	3.67e-05	0.0396146	0.0284921	0.153317	0.11948	0.220502	0.318713	0.181957	0.333482	0.247224	0.311195	0.250161	0.445647	0.421985	0.449344	0.235188	0.169804	0.276165	0.282579	0.326161	0.350169	0.338324	0.120831	0.20712	0.180734	0.259111	0.413148	0.259194	0.246748	0.292267	-0.0784582	-0.0564303	-0.0618655	-0.0359192	0.142245	-0.00530702	0.00352338	0.0716731	0.133446	0.183153	0.243303	0.115866	0.124154	0.182874	-0.0284352	0.00811032	0.0799148	0.13888	0.069642	0.144163	0.271201	0.324077	0.119875	-0.0827163	-0.0307688	-0.000858873	0.064551	0.0585281	-0.00402295	-0.0169531	0.164524	0.138849	-0.0150107	-0.00667098	0.0502337	-0.0066074	0.0776901	-0.0753972	-0.0552947
35	1	Golvatinib	0.365713	0.340378	0.384091	0.310328	0.443945	0.37709	0.530658	0.452154	0.429368	0.590176	0.724651	1	0.65375	0.239198	0.324449	0.286625	0.3004	0.386349	0.328216	0.440741	0.40567	0.33211	0.32814	0.397026	0.37558	0.405408	0.46986	0.576782	0.478129	0.00374851	0.0180685	0.0412492	0.0876174	0.0447369	-0.016488	-0.0421402	-0.0274425	0.178378	-0.0274425	-0.0274425	-0.0274425	0.0886813	-0.0474211	-0.0388924	-0.0351573	0.0159915	-0.0465455	-0.0659203	-0.0221972	-0.103625	-0.0452674	-0.0544071	-0.0879106	0.0713631	0.0797938	-0.0388924	0.106955	-0.0388924	-0.0388924	-0.0274425	-0.0274425	-0.0274425	-0.0274425	-0.0274425	-0.10253	-0.0972456	-0.123796	-0.130394	-0.104304	-0.0613024	-0.0884118	-0.100673	-0.0900466	-0.10518	-0.0968538	-0.126337	-0.0673812	-0.0804078	-0.0922289	-0.106771	-0.0723526	-0.112403	-0.103093	-0.0617216	-0.103528	-0.110397	-0.15564	-0.0922895	-0.0271662	-0.126811	-0.0722988	-0.0770887	-0.0671986	-0.0388297	-0.0274425	-0.0274425	-0.0485268	-0.138389	-0.0245693	-0.171035	-0.0884982	-0.129384	-0.116143	-0.0764577	-0.0706009	-0.0611483	-0.0580503	-0.0477268	-0.0476177	-0.0382043	-0.0386687	0.122171	0.0279997	0.0394485	0.00811464	0.0179191	-0.082735	-0.0122831	-0.00701027	0.0483345	-0.0474065	-0.0274425	0.0742993	0.061143	0.0743403	0.125282	0.140846	0.0177137	0.0301974	0.0827088	0.199097	0.23699	0.288939	0.289002	0.0328306	0.188522	0.292464	0.19724	0.0826314	0.188381	0.165559	0.405493	0.20836	0.27879	0.409613	0.106955	0.163027	0.123051	0.114773	0.0632908	0.0451149	0.0344389	0.0664343	0.0678599	0.0255876	0.0429912	0.173767	0.274259	0.244816	0.155708	0.106567	0.13241	0.181663	0.354512	0.274261	0.310977	0.158647	0.0874594	0.146935	0.179042	0.156385	0.361165	0.364609	0.126318	0.242991	0.187434	0.208431	0.368823	0.21631	0.179102	0.181358	-0.0757193	0.0370787	-0.12572	-0.0446347	0.0774505	-0.0311574	-0.032996	-0.0160447	0.0626344	0.161321	0.139227	0.112892	0.049898	0.0125622	-0.0274425	0.0421558	0.0837709	0.143196	-0.0552666	0.0644375	0.135645	0.0945515	-0.0234068	-0.127362	-0.0830393	0.0400307	-0.0204602	-0.0371815	-0.118961	-0.0975262	0.0090455	0.0689354	-0.0445635	-0.0548577	0.0316705	-0.0660671	-0.0237483	-0.0354734	-0.0474426
13	1	Cabozantinib	0.547533	0.470785	0.333834	0.403018	0.414672	0.359415	0.48876	0.327782	0.411271	0.632812	0.661444	0.65375	1	0.402205	0.462368	0.447966	0.367859	0.559475	0.517331	0.48665	0.497809	0.469364	0.468707	0.349481	0.483777	0.453132	0.505498	0.513151	0.45173	-0.0348634	-0.0302006	-0.0246054	-0.0390148	-0.0235923	-0.0603818	-0.0496591	-0.0173621	-0.0173621	-0.0173621	-0.0173621	-0.0173621	-0.0173621	-0.0300019	-0.0246061	-0.022243	0.00343746	-0.029448	-0.0417058	0.0520884	-0.0655602	-0.0520056	-0.0344217	-0.0651471	-0.0386112	0.112206	-0.0246061	-0.0246061	-0.0246061	-0.0246061	-0.0173621	-0.0173621	-0.0173621	-0.0173621	-0.0173621	-0.076344	-0.0800655	-0.0783218	-0.0824961	-0.0971039	-0.0387842	-0.0559355	-0.0762776	-0.0569698	-0.0952783	-0.0612765	-0.0799295	-0.0292972	-0.0508716	-0.0583504	-0.067551	-0.0457753	-0.0711137	-0.0652236	-0.0390494	-0.065499	-0.0475899	-0.0984689	-0.0306424	-0.0187284	-0.0802294	-0.0457412	-0.0487717	-0.0425145	-0.0245664	-0.0173621	-0.0173621	0.0248093	-0.0624814	0.08852	-0.108208	-0.0700872	-0.10813	-0.0734803	-0.0391635	-0.0446671	-0.0386867	-0.0367266	-0.0301953	-0.0301263	-0.0241707	-0.0244645	0.0197263	0.040337	0.0487813	0.019875	0.0289181	-0.052344	0.0289321	-0.0456495	-0.0349479	-0.0299926	-0.0173621	0.0779709	0.0659467	0.134427	0.242284	0.177139	0.00560626	0.00324253	0.0664911	0.173187	0.28371	0.37588	0.377436	0.104095	0.203633	0.286451	0.300899	0.153046	0.301337	0.253336	0.531899	0.176098	0.184296	0.36118	0.200626	0.246221	0.204778	0.198047	-0.0284203	-0.0173621	0.10469	0.136772	0.124439	0.0147534	-0.0226986	0.0791522	0.15763	0.202207	0.242423	0.118237	0.262202	0.339988	0.282856	0.216721	0.347532	0.295327	0.192654	0.265804	0.0853629	0.124536	0.32101	0.359752	0.14709	0.247261	0.338389	0.339077	0.523194	0.422973	0.307923	0.3328	-0.0479053	-0.0344554	-0.079539	-0.00352698	0.0496549	0.0401651	0.034401	0.0714582	0.18293	0.210332	0.10712	0.180943	0.112143	0.117821	-0.0173621	-0.0461682	0.172355	0.255187	-0.013589	0.148267	0.223727	0.199507	0.0595014	-0.00985014	0.00998874	0.0998675	0.0299486	0.015295	-0.0245384	0.000995722	0.0603327	0.165394	0.0218905	0.000957677	0.0449616	0.00513701	0.050434	-0.00358292	0.00647126
10	1	TAK-593	0.474249	0.27102	0.289049	0.41914	0.341357	0.418902	0.295599	0.215998	0.230014	0.424567	0.245683	0.239198	0.402205	1	0.626617	0.630224	0.227161	0.321632	0.307353	0.309122	0.362298	0.296795	0.415057	0.300009	0.402839	0.346311	0.377908	0.359343	0.273672	-0.0277959	-0.0240784	-0.0196174	-0.0311057	-0.0188096	-0.0481412	-0.0395922	-0.0138424	-0.0138424	-0.0138424	-0.0138424	-0.0138424	-0.0138424	-0.0239199	-0.0196179	-0.0177339	0.0994303	-0.0234783	-0.0332512	0.0853969	-0.0522698	-0.041463	-0.0274437	0.152664	0.0890509	-0.0579832	-0.0196179	-0.0196179	-0.0196179	-0.0196179	-0.0138424	-0.0138424	-0.0138424	-0.0138424	-0.0138424	-0.0608675	-0.0638346	-0.0624444	-0.0657725	-0.077419	-0.0309218	-0.0445962	-0.082615	-0.0454208	-0.0759635	-0.0488545	-0.0637262	0.000773624	-0.0405589	0.155514	-0.0538571	-0.0364957	-0.00394805	-0.0520014	-0.0311333	0.12261	0.112484	0.0578913	0.135832	0.153869	0.0715678	-0.0364686	0.0542859	-0.033896	-0.0195863	-0.0138424	-0.0138424	0.0195669	-0.069775	-0.0238269	0.0414619	0.0553427	0.0204093	0.107358	0.0570962	0.0310006	0.231104	-0.0292814	-0.0240741	-0.0240191	-0.0192708	-0.0195051	-0.0274879	-0.0275817	-0.0240208	-0.0230825	-0.0233728	-0.0417328	0.017533	0.0130507	-0.0278633	-0.0239125	-0.0138424	-0.0196054	-0.0194194	0.0817784	0.171257	0.287649	-0.0328203	-0.0356928	-0.0585088	0.0262224	0.161356	0.20486	0.21732	-0.0486855	0.229314	-0.0421579	0.0409796	0.0993939	0.102773	0.0183259	0.236179	0.0789382	0.0998854	0.0769972	-0.0196179	0.0435195	-0.0272477	-0.0336768	0.0613892	0.0949864	0.150767	0.205294	0.210787	-0.0535869	0.0519209	0.119138	0.187002	0.359637	0.452402	0.444923	0.167665	0.315059	0.212755	0.252633	0.237773	0.267909	0.332734	0.269347	0.132512	0.0343945	0.0659357	0.0850079	0.187365	0.215458	0.196496	0.187436	0.285165	0.308711	0.117315	0.239231	0.159206	0.0935342	0.100534	0.0205849	0.0743456	0.162175	0.0937497	0.172079	0.234811	0.175097	0.129032	0.168335	0.217575	0.208037	-0.0138424	0.138451	0.133278	-0.0188404	-0.0531515	0.0304711	0.0937382	0.104482	0.049345	0.0947008	0.0367141	0.0137336	0.12697	0.0782531	-0.0123962	0.000166428	0.0206969	0.203326	0.0290363	0.0916689	0.108434	0.205949	0.109068	0.0715985	0.155991
7	1	Masitinib	0.363232	0.348862	0.329388	0.453902	0.370032	0.413758	0.278524	0.316121	0.315518	0.581359	0.316763	0.324449	0.462368	0.626617	1	0.831116	0.266466	0.546848	0.526106	0.284292	0.318681	0.362962	0.495037	0.537484	0.58648	0.4223	0.436933	0.535018	0.36431	-0.0225811	-0.019561	-0.015937	-0.02527	-0.0152808	-0.0391095	-0.0321643	-0.0112455	-0.0112455	-0.0112455	-0.0112455	-0.0112455	-0.0112455	-0.0194323	-0.0159374	-0.0144068	0.126662	-0.0190735	-0.0270129	-0.0373718	-0.0424635	-0.0336842	-0.022295	0.046862	-0.0250086	-0.047105	-0.0159374	-0.0159374	-0.0159374	-0.0159374	-0.0112455	-0.0112455	-0.0112455	-0.0112455	-0.0112455	-0.0494482	-0.0518587	-0.0507292	-0.0534329	-0.0628945	-0.0251206	-0.0362296	-0.0671157	-0.0368995	-0.061712	-0.0396889	-0.0517705	-0.0580931	-0.0329497	-0.0377937	-0.043753	-0.0296488	-0.0460605	-0.0422455	-0.0252924	-0.0424238	0.0452001	-0.0637786	-0.0639111	-0.0574064	-0.0519648	-0.0296267	-0.0315896	-0.0275368	-0.0159117	-0.0112455	-0.0112455	-0.0159106	-0.0813537	-0.0715608	-0.0700869	-0.0453957	-0.070036	-0.0475934	-0.00490417	-0.028931	-0.0250575	-0.0237879	-0.0195576	-0.0195129	-0.0156554	-0.0158457	-0.0223309	-0.0224071	-0.0195143	-0.018752	-0.0189879	-0.0339033	0.043719	-0.0295673	-0.0226358	-0.0194263	-0.0112455	-0.0159272	-0.0157761	-0.027581	-0.0355555	0.163835	-0.0266629	-0.0289965	-0.047532	0.0389936	-0.0226353	-0.0192674	-0.019276	-0.0395516	-0.0241121	-0.0342487	-0.0564081	-0.0339309	0.151697	-0.039745	0.224962	-0.0370877	0.0543011	-0.0404926	-0.0159374	-0.022217	-0.0221358	-0.0273587	0.31294	0.417796	0.126498	0.223875	0.293495	-0.0435335	0.0192457	0.17713	0.211257	0.498411	0.256406	0.339085	0.224218	0.305963	0.247102	0.166074	0.259509	0.393156	0.293873	0.299651	0.186928	0.0809323	-0.0395694	0.0782646	-0.0183501	0.239621	-0.0195611	0.114591	0.269892	0.32893	0.11548	0.108417	-0.0310284	-0.0223169	-0.0515176	-0.055026	-0.0402323	0.0299242	-0.0279472	0.0340572	0.112095	0.190699	0.110924	0.0757388	0.0990915	0.146142	-0.0112455	0.147537	-0.0193232	-0.0153058	-0.0431798	-0.0219161	0.082523	0.0714262	-0.0507874	0.0250158	-0.0219565	-0.0122204	-0.0596294	-0.041457	-0.104659	-0.0543201	-0.0469628	0.0788842	-0.122575	0.0598298	-0.0590208	0.10942	-0.0038546	-0.0522835	0.037624
6	1	Imatinib	0.384274	0.253812	0.265743	0.4117	0.365558	0.370209	0.313333	0.244552	0.281312	0.464585	0.307826	0.286625	0.447966	0.630224	0.831116	1	0.268394	0.477882	0.493107	0.317261	0.357387	0.251574	0.350977	0.432235	0.604516	0.420766	0.451867	0.453782	0.286834	-0.0210062	-0.0181967	-0.0148255	-0.0235075	-0.014215	-0.0363817	-0.029921	-0.0104611	-0.0104611	-0.0104611	-0.0104611	-0.0104611	-0.0104611	-0.018077	-0.0148258	-0.013402	0.238434	-0.0177432	-0.0251289	-0.0347652	-0.0395018	-0.0313348	-0.02074	-0.0392529	-0.0232643	-0.0438197	-0.0148258	-0.0148258	-0.0148258	-0.0148258	-0.0104611	-0.0104611	-0.0104611	-0.0104611	-0.0104611	-0.0459994	-0.0482417	-0.0471911	-0.0497062	-0.00608187	-0.0233685	-0.0337027	0.00478059	-0.0343259	-0.0574079	-0.0369208	-0.0481598	-0.0540413	-0.0306516	-0.0351578	-0.0407014	-0.0275809	-0.042848	-0.039299	-0.0235284	-0.039465	0.121642	-0.00254283	-0.00601664	-0.0534026	0.0259697	0.0772603	0.0916542	0.112018	0.188552	0.294228	0.294228	0.0308966	-0.0220295	0.00164324	-0.00530756	0.0476599	-0.0054064	0.037566	0.0227163	-0.0269132	0.0914175	-0.0221288	-0.0181935	-0.0181519	-0.0145635	-0.0147406	-0.0207735	-0.0208443	-0.0181532	-0.0174442	-0.0176636	-0.0315387	0.050245	-0.0275051	-0.0210571	-0.0180714	-0.0104611	-0.0148164	-0.0146758	-0.0256573	-0.0330757	0.177977	-0.0248033	-0.0269741	-0.0442168	0.0220404	-0.0210566	-0.0179236	-0.0179316	-0.036793	-0.0224304	-0.03186	-0.0524738	0.0702271	0.114839	-0.036973	0.199692	-0.034501	0.0633513	-0.0376684	-0.0148258	-0.0206674	-0.0205919	-0.0254506	-0.017124	-0.0104611	0.0460181	0.101257	0.0971244	-0.0404972	0.0279094	0.198161	0.152926	0.454532	0.280948	0.247888	0.143749	0.249689	0.249807	0.241206	0.229082	0.439627	0.32865	0.289425	0.295061	0.18789	0.0560276	0.0447246	-0.0170703	0.184704	-0.0181968	-0.0202362	0.304781	0.306355	0.138746	0.203284	-0.0288643	-0.0207604	0.0314144	0.0262675	-0.0518734	-0.0623446	-0.0510856	0.00728482	0.0946465	0.199159	0.120907	0.11355	0.116023	0.115919	-0.0104611	-0.0278176	-0.0179755	-0.0142383	-0.0401682	-0.0203876	0.0552541	0.0786925	0.0182227	-0.00582198	-0.0894804	-0.081058	-0.0554705	0.014028	-0.121593	-0.118202	-0.0436873	0.165172	-0.0314636	0.0433263	0.000972348	0.0925278	0.0570021	-0.0360748	0.0037708
61	1	Rebastinib	0.194426	0.222425	0.172017	0.170641	0.127612	0.106996	0.18612	0.233605	0.224707	0.224527	0.369301	0.3004	0.367859	0.227161	0.266466	0.268394	1	0.462214	0.311914	0.281116	0.260618	0.266934	0.155372	0.221814	0.284614	0.440194	0.406454	0.32904	0.494795	0.0294005	0.0139427	0.0437318	-0.0219924	0.069602	0.214711	0.0566914	-0.0381481	-0.0381481	-0.0381481	-0.0381481	-0.0381481	-0.0381481	-0.0659205	-0.0540647	-0.0488725	-0.00170851	-0.0647034	-0.0916365	-0.00729503	-0.0461622	-0.0472223	-0.0756318	-0.1131	0.101252	0.0462484	0.0159834	0.135078	0.0159834	0.0159834	0.0607039	0.0607039	0.0607039	0.0607039	0.0607039	0.0864816	0.0914146	0.0943244	0.0171274	-0.00227447	-0.085217	0.0383132	-0.00959626	-0.0942876	-0.187399	-0.134637	-0.146428	0.0186107	-0.111776	-0.128208	-0.087581	-0.0609949	-0.123052	-0.0676607	-0.0857998	-0.143915	-0.0148969	-0.147186	-0.084059	-0.0503627	-0.028969	-0.0524032	-0.0868148	-0.0582032	-0.0539775	-0.0381481	-0.0381481	0.0445012	0.161536	0.117284	-0.0283717	0.0862227	0.0332221	-0.0117455	0.048441	-0.0215076	-0.0850028	0.0105125	-0.0663455	-0.0661938	-0.0531082	-0.0537538	0.0196681	-0.0276342	-0.0661986	-0.0636129	-0.0644129	0.100194	-0.0358488	-0.0181682	-0.076788	-0.00238856	-0.0381481	-0.0540302	-0.0535176	-0.042435	0.0491489	-0.00947653	-0.0904489	-0.0983654	0.271196	0.361431	0.254638	0.216652	0.216808	-0.000262921	0.00693083	0.113815	0.0798995	0.00759104	0.0419651	0.20328	0.363906	0.097903	0.0811047	0.0170869	0.0650295	0.0674441	0.0183973	0.0245423	-0.0166443	-0.0381481	-0.0530087	0.0489994	0.0286998	0.0812766	0.100111	0.167619	0.202162	0.224645	0.169785	0.172451	0.225729	0.245359	0.294093	0.278685	0.170994	0.0978821	0.152896	0.314152	-0.026296	0.0529528	0.14153	0.125472	0.0305067	0.292803	0.128539	0.123256	0.297908	0.327154	0.0342464	0.182684	0.0233377	-0.0757059	-0.128928	-0.129414	0.117465	0.0188778	0.0327554	0.0670726	0.165633	0.272236	0.176641	0.057223	0.0944956	0.257661	-0.0381481	0.136013	0.0413592	0.0955067	0.0929954	0.156208	0.181128	0.154914	0.109582	-0.00118176	0.0125091	0.0467028	0.0428066	0.0987903	0.0999078	0.0843306	0.160474	0.179778	-0.0344265	0.0975482	0.0910138	0.0397472	0.0684838	-0.00712986	-0.0909357
20	1	MGCD-265	0.344105	0.215978	0.335509	0.351592	0.244324	0.220512	0.34441	0.368731	0.413681	0.48905	0.553307	0.386349	0.559475	0.321632	0.546848	0.477882	0.462214	1	0.566715	0.198807	0.303561	0.216018	0.299609	0.255602	0.36086	0.34322	0.322734	0.387158	0.440273	-0.0393154	-0.0340573	-0.0277475	-0.043997	-0.026605	-0.0680926	0.0475103	-0.0195792	-0.0195792	-0.0195792	-0.0195792	-0.0195792	-0.0195792	-0.0338331	-0.0277483	-0.0250834	0.0155871	-0.0332085	-0.0470316	-0.0650671	-0.0135157	-0.0586467	-0.0388174	0.0392808	0.0987689	0.0481674	0.162724	0.277031	0.162724	0.162724	0.249215	0.249215	0.249215	0.249215	0.249215	-0.0860932	-0.0902899	-0.0167852	-0.0930308	-0.109504	-0.0437369	-0.0630784	-0.116854	-0.0229801	-0.107445	-0.0691015	-0.0901365	-0.101145	-0.0573679	-0.0658018	-0.0299222	-0.0516208	-0.0801949	-0.0272753	-0.044036	-0.0738632	0.11878	-0.0529735	-0.111274	-0.0466061	-0.0504878	-0.0515824	-0.0549998	-0.0479436	-0.0277035	-0.0195792	-0.0195792	-0.0532393	0.0184986	-0.0296378	-0.081892	-0.0790374	-0.0677058	-0.0828637	-0.0240559	-0.0503711	-0.0436269	-0.0414166	-0.0340512	-0.0339734	-0.0272573	-0.0275887	-0.0388799	-0.0390124	-0.0339759	-0.0326487	-0.0330593	0.0266213	-0.0215636	-0.0514789	-0.0394107	-0.0338227	-0.0195792	-0.0277305	-0.0274674	-0.0480206	0.0493895	0.0399579	-0.0464221	-0.0504852	-0.0827568	0.21801	-0.0394099	-0.033546	-0.0335611	0.0180982	-0.0600393	0.0340343	0.104886	-0.0590763	0.12185	0.348653	0.456118	0.112768	-0.0229199	0.0401907	-0.0277483	-0.0386815	-0.0385401	0.0297551	0.0835109	0.130053	0.0731375	0.182879	0.186407	0.133231	-0.0097612	0.176722	0.228793	0.25399	0.303307	0.246176	0.301692	0.261997	0.333226	0.245257	0.374276	0.239899	0.108807	0.277005	0.094824	0.196631	0.203883	0.273932	-0.0319489	0.082651	0.121796	0.197905	0.36919	0.339712	0.215422	0.268705	-0.0540228	-0.0388554	-0.0896961	-0.0958046	0.0586975	0.0301079	-0.000873821	-0.0137931	0.175297	0.183351	0.0968318	0.17086	0.158573	0.254877	-0.0195792	0.0765338	0.137341	0.20914	0.0767552	0.0904838	0.282637	0.25846	0.0648404	-0.0308711	0.0122436	-0.00441585	0.08578	0.0713351	-0.0688565	-0.0168404	0.14191	0.184133	0.0140956	0.0998328	-0.0445426	0.0405295	0.144916	-0.0223375	0.00942373
11	1	BMS-777607	0.235859	0.329157	0.328502	0.271828	0.249688	0.191645	0.213982	0.219187	0.189799	0.52633	0.483289	0.328216	0.517331	0.307353	0.526106	0.493107	0.311914	0.566715	1	0.248328	0.390386	0.232326	0.340095	0.272354	0.371976	0.250062	0.392162	0.348481	0.343305	-0.0292051	-0.0252991	-0.020612	-0.0326827	-0.0197633	-0.0505818	0.0888795	-0.0145442	-0.0145442	-0.0145442	-0.0145442	-0.0145442	-0.0145442	-0.0251326	-0.0206125	-0.0186329	0.00398921	-0.0246686	-0.0349369	-0.0483344	0.0212373	-0.0435651	-0.0288351	0.0483961	0.32643	0.299878	0.219484	0.219484	0.219484	0.219484	0.32428	0.32428	0.32428	0.32428	0.32428	-0.0639534	-0.0670709	0.0245663	-0.069107	-0.0813439	-0.0324895	-0.0468571	-0.0868034	0.0842167	-0.0798146	-0.0513313	-0.0669569	-0.0751341	-0.0426151	-0.0488802	0.0381445	-0.0383459	-0.0595719	-0.0546378	-0.0327117	-0.0548685	0.0914088	-0.0824874	-0.0826588	-0.074246	-0.0672082	-0.0383174	-0.0408561	-0.0356144	-0.0205793	-0.0145442	-0.0145442	0.0739631	0.0812061	0.0424461	-0.0765066	-0.0587121	-0.0905804	-0.0615544	-0.0131562	0.0333462	-0.0324078	-0.0307659	-0.0252946	-0.0252368	-0.0202478	-0.0204939	0.0594743	0.0931646	0.10339	0.0553384	0.0703678	-0.0438485	0.0900849	-0.0382406	-0.0292759	-0.0251248	-0.0145442	0.146583	0.126798	-0.0356716	0.0943049	0.0887341	-0.0344842	-0.0375024	-0.061475	0.141706	-0.0292752	-0.0249193	-0.0249305	-0.0511537	-0.0539483	0.0410081	0.0596917	0.0103361	0.183679	0.00710077	0.268885	0.0738325	-0.0523425	-0.0523707	-0.0206125	-0.0287341	-0.0286291	0.062167	-0.0238077	-0.0145442	0.0560044	0.0603177	0.055859	0.0450827	0.0156059	0.329042	0.18536	0.341471	0.401409	0.169683	0.304556	0.285268	0.269728	0.206138	0.241807	0.46701	0.34545	0.255416	0.191155	0.185007	0.282101	0.220411	-0.0237329	0.257209	0.171159	0.35963	0.348121	0.428091	0.264153	0.283413	-0.0401303	-0.0288633	-0.0666298	-0.0123406	0.0150081	-0.01012	0.00669876	0.146862	0.161377	0.192073	0.0818103	0.166347	0.125874	0.132777	-0.0145442	-0.0386751	0.19054	0.277424	0.0115067	-0.028345	0.242375	0.333492	0.0500787	-0.0375297	0.0482943	0.0110956	0.0937134	0.120406	0.0217735	0.0290628	0.127703	0.128764	0.120008	0.133328	0.0048691	0.100486	0.0835792	0.0378284	-0.0101383
17	1	Regorafenib	0.333954	0.345188	0.22845	0.252127	0.287534	0.21532	0.30923	0.256757	0.276304	0.372981	0.388091	0.440741	0.48665	0.309122	0.284292	0.317261	0.281116	0.198807	0.248328	1	0.655613	0.455034	0.371649	0.577473	0.518689	0.515538	0.55623	0.472689	0.498858	0.218934	0.25272	0.114504	0.187232	-0.0257309	0.0369338	0.122378	-0.0189359	-0.0189359	-0.0189359	-0.0189359	-0.0189359	-0.0189359	-0.0327215	-0.0268366	-0.0242593	-0.0108856	-0.0321174	-0.0454863	0.122483	-0.071503	0.0124342	-0.037542	-0.0710525	0.0770654	0.152058	-0.0268366	-0.0268366	-0.0268366	-0.0268366	-0.0189359	-0.0189359	-0.0189359	-0.0189359	-0.0189359	-0.00368448	-0.0059206	-0.0130857	-0.0581783	-0.0605307	-0.0422999	-0.0610059	-0.0586355	-0.062134	-0.0631267	-0.0668311	-0.0871749	0.0265829	-0.055483	-0.0636398	-0.0736744	-0.00466414	-0.0395979	-0.071136	-0.0425891	-0.0714363	-0.0464839	-0.0787375	-0.0167377	0.0366784	-0.087502	0.0051115	-0.0531928	-0.0463684	-0.0267933	-0.0189359	-0.0189359	-0.00954059	-0.0149534	-0.0044459	-0.0534621	0.0213888	-0.0911681	-0.0801412	-0.021428	0.0378766	-0.0421935	-0.0400558	-0.0329324	-0.0328572	-0.0263617	-0.0266822	-0.0376024	0.0196146	-0.0328595	-0.031576	-0.0319731	-0.00648883	-0.0413228	0.0721888	-0.0381159	-0.0327114	-0.0189359	-0.0268194	-0.026565	0.108982	0.207731	0.17975	0.0607064	0.0895061	0.204976	0.12803	0.402058	0.46777	0.46798	0.0795441	0.296085	0.252369	0.0816478	0.0961709	0.250993	-0.0160652	0.250756	0.145669	0.293374	0.362806	0.180045	0.211424	0.176669	0.168204	0.0555667	-0.0189359	0.0849808	0.117843	0.105921	-0.0733048	0.0837553	0.05858	0.0529715	0.21277	0.166468	0.112531	0.0628714	0.143416	0.114275	0.132355	0.0535875	0.249684	0.239793	0.103354	0.0709653	-0.0205392	0.113736	0.120477	0.130229	0.201996	0.305621	0.30567	0.350016	0.316674	0.17486	0.178359	-0.0522478	0.133821	-0.0533439	-0.011072	-0.0248306	0.0190829	-0.0352103	0.0265279	-0.00603375	0.0855232	0.0768553	0.0314805	0.0176315	-0.092281	-0.0189359	-0.0503532	0.153177	0.230329	0.0212206	-0.036904	0.0484245	0.154087	0.0411572	-0.045626	-0.0719681	-0.0270035	0.0116625	-0.0590304	-0.0586806	-0.104323	0.0429372	0.1314	0.000712155	0.0146895	0.12696	0.0323239	-0.0291282	-0.0501876	0.0118376
6	1	Sorafenib	0.294144	0.301159	0.331189	0.353957	0.186563	0.153148	0.229338	0.191576	0.186126	0.269617	0.323004	0.40567	0.497809	0.362298	0.318681	0.357387	0.260618	0.303561	0.390386	0.655613	1	0.473852	0.510969	0.313848	0.366512	0.307794	0.430215	0.30486	0.337575	-0.0210177	-0.0182067	-0.0148336	-0.0235204	-0.0142228	-0.0364016	-0.0299374	-0.0104669	-0.0104669	-0.0104669	-0.0104669	-0.0104669	-0.0104669	-0.0180869	-0.014834	-0.0134094	-0.0393805	-0.0177529	-0.0251427	0.101205	-0.0395234	0.0462826	-0.0207514	-0.0392744	0.110515	0.0319232	-0.014834	-0.014834	-0.014834	-0.014834	-0.0104669	-0.0104669	-0.0104669	-0.0104669	-0.0104669	-0.0460246	-0.0482681	-0.0472169	-0.0497334	-0.0585399	-0.0233813	-0.0337211	-0.0624688	-0.0343447	-0.0574393	-0.036941	-0.0481861	0.0207363	-0.0306683	-0.035177	-0.0407237	-0.027596	-0.0428715	-0.0393206	-0.0235412	-0.0394866	-0.0576647	-0.0593628	0.0247813	0.0753896	-0.0483669	-0.0275755	-0.0294024	-0.0256302	-0.01481	-0.0104669	-0.0104669	0.0798501	0.0129086	0.101915	-0.0652343	-0.0422526	-0.065187	-0.0442982	0.046251	-0.0269279	-0.0233226	-0.0221409	-0.0182035	-0.0181619	-0.0145715	-0.0147486	-0.0207848	-0.0208557	-0.0181632	-0.0174537	-0.0176732	-0.031556	-0.0362665	0.109415	-0.0210686	-0.0180813	-0.0104669	-0.0148245	-0.0146838	0.0940998	0.282272	0.130988	0.0501907	0.0836078	0.0771244	-0.0051245	0.400202	0.413735	0.424773	-0.0368132	0.0844982	0.123636	0.0168176	0.11451	0.298192	-0.0369932	0.169922	0.0944228	0.168128	0.0935825	-0.014834	-0.0206788	-0.0206032	-0.0254645	0.115191	-0.0104669	0.188105	0.213415	0.200087	-0.0405194	0.142556	0.00814094	0.0491521	0.248409	0.204193	0.138635	0.207048	0.261815	0.161686	0.133484	0.1395	0.429858	0.258566	0.0813184	-0.0413893	-0.0348339	0.223038	0.201273	0.200207	0.3794	0.46884	0.478178	0.580625	0.508473	0.285202	0.349576	-0.0288801	0.171648	-0.0479507	0.0497813	0.029971	0.12742	0.0525325	0.129722	0.0825652	0.128755	0.0578277	0.148187	0.0695491	-0.038016	-0.0104669	-0.0278328	0.265907	0.377242	0.0343354	-0.0203987	0.090758	0.271512	0.13091	0.0115251	0.0409393	0.0615241	0.107635	0.0456488	-0.00411563	0.00757813	0.131957	0.288782	0.118383	0.111101	0.0665694	0.0710144	0.0143609	0.0598762	0.0780335
12	1	Pazopanib	0.304918	0.45753	0.299184	0.311004	0.212622	0.222139	0.213522	0.179913	0.153337	0.388344	0.246173	0.33211	0.469364	0.296795	0.362962	0.251574	0.266934	0.216018	0.232326	0.455034	0.473852	1	0.601175	0.268189	0.248255	0.20418	0.266285	0.290309	0.236771	-0.0299524	-0.0259465	-0.0211394	-0.0335191	-0.020269	0.10954	-0.042664	-0.0149164	-0.0149164	-0.0149164	-0.0149164	-0.0149164	-0.0149164	-0.0257758	-0.02114	-0.0191098	0.0700753	-0.0252998	-0.035831	0.0632623	-0.0563252	-0.0446799	-0.029573	0.0130242	-0.0331723	0.0838434	-0.02114	-0.02114	-0.02114	-0.02114	-0.0149164	-0.0149164	-0.0149164	-0.0149164	-0.0149164	-0.06559	-0.0687873	-0.0672892	-0.0708755	-0.0834256	-0.0333209	-0.0480563	0.0128945	-0.0489449	-0.0818572	-0.0526449	-0.0686704	0.198374	-0.0437057	-0.050131	-0.0580356	-0.0393272	-0.0610964	-0.056036	-0.0335488	-0.0562726	-0.0821785	-0.0845984	0.0562876	-0.00430404	-0.0689281	-0.039298	-0.0419016	-0.0365258	-0.0211059	-0.0149164	-0.0149164	0.0772113	0.0028953	0.0878027	-0.0323485	-0.0602146	-0.0317894	0.000731471	0.00606931	0.0546343	-0.0332372	0.0661408	-0.0259419	-0.0258826	-0.020766	-0.0210184	-0.0296206	-0.0297216	-0.0258845	-0.0248734	-0.0251862	-0.0449706	-0.0516836	-0.0392192	-0.0300251	-0.0257678	-0.0149164	-0.0211265	-0.0209261	0.151233	0.22082	0.0678907	0.0161362	0.0144054	0.32826	0.13201	0.300363	0.395187	0.396629	0.123705	0.231118	0.142502	0.132598	0.135921	0.378372	0.0148108	0.210296	0.196832	0.173975	0.242463	0.214393	0.269372	0.223966	0.218988	0.232283	0.317469	0.280525	0.249645	0.294731	-0.0577445	-0.0724549	0.0501157	-0.0817822	0.277767	0.101622	0.107085	0.149995	0.198958	0.0759825	0.133295	0.147736	0.309221	0.1602	0.1251	-0.0106768	-0.0496421	0.117337	0.234369	0.155948	0.330342	0.294254	0.388982	0.383744	0.436757	0.276054	0.208243	0.051369	-0.0296019	-0.0393382	-0.0263901	0.205146	0.110986	0.0784165	0.189301	0.121856	0.124761	0.111244	0.0515773	0.180549	0.0129295	0.222838	0.196129	0.117859	0.29261	-0.0196074	-0.0290704	0.10114	0.148493	0.0602354	0.00707405	0.070642	0.15373	0.14402	-0.0241097	0.0561598	0.0579848	0.273493	0.360708	0.0857508	0.188268	0.190253	0.118255	0.0266797	0.0604933	0.19983
7	1	Lucitanib	0.451906	0.567584	0.381661	0.439351	0.25448	0.348584	0.297129	0.252375	0.221981	0.558366	0.345228	0.32814	0.468707	0.415057	0.495037	0.350977	0.155372	0.299609	0.340095	0.371649	0.510969	0.601175	1	0.233982	0.261164	0.265064	0.364778	0.389598	0.30946	-0.0225554	-0.0195388	-0.0159189	-0.0252413	-0.0152634	-0.039065	-0.0321277	-0.0112327	-0.0112327	-0.0112327	-0.0112327	-0.0112327	-0.0112327	-0.0194102	-0.0159193	-0.0143905	-0.0422617	-0.0190518	-0.0269822	0.110771	-0.0424152	-0.0336458	-0.0222697	0.0468533	-0.0249801	0.0577475	-0.0159193	-0.0159193	-0.0159193	-0.0159193	-0.0112327	-0.0112327	-0.0112327	-0.0112327	-0.0112327	-0.049392	-0.0517997	-0.0506715	-0.0533722	-0.0628229	-0.025092	-0.0361884	-0.0670394	0.0862409	-0.0616418	-0.0396438	-0.0517117	0.0234429	-0.0329122	-0.0377507	0.0294766	-0.029615	-0.0460082	-0.0421974	-0.0252636	-0.0423756	-0.0618838	-0.0637061	0.0279341	0.0369557	-0.0519057	-0.029593	-0.0315536	-0.0275055	-0.0158936	-0.0112327	-0.0112327	-0.00455014	-0.0328875	0.0546384	-0.0700072	-0.0453441	-0.0699564	-0.0475393	-0.0536526	0.0371235	-0.025029	-0.0237609	-0.0195353	-0.0194907	-0.0156376	-0.0158277	-0.0223056	-0.0223816	-0.0194921	-0.0187307	-0.0189663	-0.0338648	-0.0389199	-0.0295337	-0.0226101	-0.0194042	-0.0112327	-0.0159091	-0.0157582	0.251015	0.217637	0.135155	0.0596285	0.0595831	0.051082	0.00555242	0.19066	0.238385	0.252432	0.0754468	0.110659	0.0865619	0.142301	0.225221	0.3076	0.143873	0.17047	0.23211	0.119587	0.273309	-0.0159193	0.160452	0.0925082	0.105786	0.31275	0.417536	0.215555	0.344988	0.404567	0.00260123	-0.0545615	0.0090534	-0.00191634	0.229073	0.171927	0.261348	0.306384	0.307296	0.183781	0.137817	0.218616	0.577196	0.354	0.126444	0.0653459	0.0898994	0.189721	0.40331	0.21831	0.429214	0.229071	0.457401	0.415454	0.370167	0.324497	0.305831	-0.0309931	-0.0222915	-0.051459	0.00619976	0.0686899	0.12682	0.10416	0.193595	0.15233	0.148428	0.17593	0.0280054	0.106894	0.0994989	-0.0112327	0.147458	-0.0193012	-0.0152884	-0.0431307	-0.0218912	0.0549134	0.233507	0.123571	0.0168283	0.0677217	0.104473	0.0793114	-0.00612778	0.0395868	0.0470255	0.129365	0.187055	-0.0195978	0.120228	0.0155838	0.13036	-0.0241168	0.0703245	0.103783
24	1	MLN-2480	0.157299	0.246288	0.205178	0.191755	0.345474	0.34177	0.310096	0.383209	0.304666	0.42291	0.337153	0.397026	0.349481	0.300009	0.537484	0.432235	0.221814	0.255602	0.272354	0.577473	0.313848	0.268189	0.233982	1	0.591094	0.545401	0.520451	0.573089	0.479402	0.26788	0.220362	0.122631	0.158393	0.128572	0.0820826	0.154466	-0.0217997	-0.0217997	-0.0217997	-0.0217997	-0.0217997	-0.0217997	-0.0376702	-0.0308952	-0.0279281	0.136584	-0.0369746	-0.0523655	0.0243826	-0.0823168	-0.0109541	-0.0432196	-0.0345538	0.0451735	0.0274083	-0.0308952	-0.0308952	-0.0308952	-0.0308952	-0.0217997	-0.0217997	-0.0217997	-0.0217997	-0.0217997	-0.0541821	-0.00751084	-0.0145058	-0.0490256	-0.0894433	0.0280455	-0.0702322	-0.0218231	-0.0715308	-0.119631	-0.0769383	-0.0587056	-0.0222649	-0.063874	-0.0732644	-0.0848166	0.0201836	-0.0241539	-0.0818943	-0.0490301	-0.0234207	-0.0596462	-0.074466	-0.0451376	-0.0276472	-0.0576007	0.109283	-0.00596672	0.0254401	-0.0308454	-0.0217997	-0.0217997	-0.0890908	-0.112507	-0.0882784	-0.0903137	0.0500613	-0.0546402	-0.0922613	0.0102636	-0.0560836	-0.0485747	-0.0461137	-0.037913	-0.0378263	-0.0303486	-0.0307175	-0.0432893	0.0435815	-0.0378291	-0.0363514	-0.0368086	0.0210975	-0.0316534	0.0385364	0.0706543	-0.0376585	-0.0217997	-0.0308754	-0.0305825	-0.0534666	-0.0689256	0.0946767	0.000817972	0.0212063	0.132717	0.174845	0.186067	0.215855	0.208552	-0.00303787	0.184552	0.250849	-0.0419235	-0.0657761	0.0928578	-0.077047	0.192374	0.0242304	0.159585	0.172098	0.130388	0.0868932	0.0836959	0.0673447	0.207576	0.205803	0.00787286	0.0775117	0.1113	-0.0843911	0.0773458	0.169881	0.226487	0.358632	0.0853344	0.157858	0.0190197	0.0620176	0.188791	0.070525	0.0930549	0.192632	0.197728	0.155596	0.129072	0.113857	-0.0767066	0.0265079	0.0317123	0.111847	-0.0379198	0.0301595	0.10955	0.14971	0.0452336	0.0509189	-0.0601496	0.0914306	0.00385457	-0.0140757	-0.073444	-0.0784909	-0.108755	-0.0683617	-0.0425585	0.087726	0.0473429	0.00292222	0.0376824	-0.0449574	-0.0217997	0.0361617	-0.0374586	-0.0296708	-0.00618989	-0.0424852	0.0166804	0.00848249	-0.098453	-0.101713	-0.138014	-0.0987053	-0.115594	-0.146778	-0.181244	-0.0803298	-0.0910389	-0.03588	-0.110034	-0.0133329	0.0568594	0.0255451	-0.0355712	-0.15241	-0.0462084
13	1	Nilotinib	0.234882	0.287434	0.147064	0.246508	0.331331	0.259584	0.282708	0.239562	0.319671	0.460582	0.352119	0.37558	0.483777	0.402839	0.58648	0.604516	0.284614	0.36086	0.371976	0.518689	0.366512	0.248255	0.261164	0.591094	1	0.583368	0.564487	0.598307	0.408707	0.245641	0.280986	0.133987	0.212415	-0.021719	0.00370002	0.264202	-0.0159835	-0.0159835	-0.0159835	-0.0159835	-0.0159835	-0.0159835	-0.0276197	-0.0226523	-0.0204768	0.0571669	-0.0271097	0.0367453	0.059895	-0.0603545	-0.0478762	-0.0316885	-0.0599742	-0.0355454	0.0948267	-0.0226523	-0.0226523	-0.0226523	-0.0226523	-0.0159835	-0.0159835	-0.0159835	-0.0159835	-0.0159835	-0.0702821	-0.0737081	-0.0721029	-0.00160488	-0.0893936	-0.0357046	-0.0514941	-0.0286142	-0.0524462	-0.087713	-0.056411	-0.0735829	-0.0825693	-0.0468323	-0.0537173	-0.0621873	-0.0421406	-0.0654671	-0.0600447	-0.0359488	-0.0602982	-0.00529729	-0.0906503	-0.0244563	-0.0815933	-0.073859	-0.0421093	-0.0448991	-0.0391388	-0.0226158	-0.0159835	-0.0159835	-0.0669674	-0.11563	-0.101711	-0.0996165	-0.0645221	-0.0995442	-0.0676458	-0.057494	-0.0411204	-0.0356149	-0.0338105	-0.0277977	-0.0277342	-0.0222515	-0.022522	-0.0317396	-0.0318478	-0.0277362	-0.0266528	-0.026988	-0.0481877	0.00573293	-0.0420248	-0.032173	-0.0276111	-0.0159835	-0.0226378	-0.022423	-0.0392016	-0.0505361	0.0858405	-0.0378967	-0.0412136	0.101125	0.0970852	0.281165	0.317646	0.307706	0.0441222	0.150299	0.167466	0.0342535	-0.0482269	0.0941675	-0.0135438	0.295594	0.00530644	0.220665	0.122997	0.19712	0.145515	0.141059	0.125151	0.241993	-0.0159835	-0.0597922	0.0482549	0.0436433	-0.0337886	0.0497962	0.120877	0.175196	0.33505	0.158301	0.184209	0.0821529	0.108922	0.194187	0.133718	0.108556	0.290096	0.219549	0.208269	0.151626	0.104947	-0.0562411	-0.0400777	-0.0260815	0.153824	-0.0278027	-0.0309187	0.188458	0.214729	0.0737877	0.0498773	-0.0441015	-0.0317196	-0.0732234	-0.07821	-0.0555802	-0.025178	-0.079701	-0.0872442	-0.0265653	0.095607	0.102573	0.130335	-0.00936775	0.0030583	-0.0159835	-0.0425023	-0.0274646	-0.0217546	-0.0613727	-0.03115	0.0320282	0.0506083	-0.0721855	-0.0556036	-0.136716	-0.0155396	-0.0847529	-0.116053	-0.140797	-0.144906	-0.0667495	0.0228117	-0.109535	-0.0420882	-0.0469778	0.0131423	-0.0846489	-0.12585	-0.0885394
31	1	Pexmetinib	0.247291	0.224975	0.18109	0.279358	0.314131	0.247549	0.33484	0.2759	0.286392	0.415731	0.438505	0.405408	0.453132	0.346311	0.4223	0.420766	0.440194	0.34322	0.250062	0.515538	0.307794	0.20418	0.265064	0.545401	0.583368	1	0.649103	0.589294	0.554072	0.242162	0.215877	0.121857	0.15222	0.0840549	0.168187	0.212147	-0.0247715	-0.0247715	-0.0247715	-0.0247715	-0.0247715	-0.0247715	-0.0428054	-0.0351069	-0.0317353	0.00095609	-0.0420151	-0.0595041	0.0329633	-0.0935385	-0.0741994	-0.0491114	-0.0929491	-0.0550888	0.051039	-0.0351069	-0.0351069	-0.0351069	-0.0351069	-0.0247715	-0.0247715	-0.0247715	-0.0247715	-0.0247715	-0.0224256	-0.0444871	-0.0416118	-0.0778036	-0.064874	-0.0553356	-0.0232055	-0.096218	-0.0550116	-0.135939	-0.0874267	-0.11404	-0.06125	-0.0725815	-0.083252	-0.096379	-0.0653102	-0.101462	-0.0653919	-0.055714	-0.0934512	-0.011225	-0.105775	-0.0938531	-0.0442739	0.0201466	-0.0652617	-0.0695854	-0.060658	-0.0350503	-0.0247715	-0.0247715	-0.0566722	-0.0610749	-0.00415707	-0.0498726	-0.0125329	-0.0971921	-0.00271263	-0.0236505	-0.000643781	-0.0551965	0.0691216	-0.0430814	-0.0429829	-0.0344858	-0.034905	-0.0491906	0.0187118	-0.042986	-0.041307	-0.0418265	-0.0201549	-0.041355	-0.0651307	-0.0498622	-0.0427922	-0.0247715	-0.0350845	-0.0347516	0.00594769	-0.0055992	0.0753572	-0.058733	-0.0638735	0.152757	0.157388	0.273789	0.328342	0.328438	0.0373078	0.0801442	0.134625	0.00739647	0.0870005	0.0712819	-0.00278487	0.247969	0.119975	0.245227	0.252244	0.123568	0.0789204	0.0757989	0.0581681	0.0190127	-0.0247715	-0.0470951	0.128759	0.21324	-0.00804324	-0.0268204	0.0561442	0.122702	0.22758	0.133922	0.249825	0.0804379	0.144921	0.278703	0.188597	0.207026	0.182829	0.174898	0.292842	0.0974603	0.120765	-0.0210862	-0.00785739	0.256201	0.202018	0.0840438	0.0556149	0.212004	0.381069	0.125024	0.150194	0.0789334	-0.0491596	-0.113483	-0.0899339	0.0106866	-0.0668502	-0.0942505	-0.0366274	0.0470189	0.13982	0.139271	0.0442374	0.0117049	-0.00298966	-0.0247715	0.0889445	-0.042565	-0.0337156	-0.0228708	0.109722	0.0503235	0.107721	0.0836483	-0.0780295	-0.128084	-0.0768137	-0.0646067	-0.0432954	-0.109274	-0.0998699	0.0487766	0.199823	-0.0855026	-0.0423167	0.0165807	0.00162892	0.00112813	-0.0598529	-0.103392
24	1	CEP-32496	0.358436	0.329987	0.232607	0.27183	0.383153	0.37424	0.31179	0.342732	0.3258	0.519287	0.459674	0.46986	0.505498	0.377908	0.436933	0.451867	0.406454	0.322734	0.392162	0.55623	0.430215	0.266285	0.364778	0.520451	0.564487	0.649103	1	0.636563	0.542733	0.307474	0.230672	0.120584	0.166785	0.27448	0.281828	0.27424	-0.021809	-0.021809	-0.021809	-0.021809	-0.021809	-0.021809	-0.0376863	-0.0309085	-0.0279401	0.0191671	-0.0369905	-0.052388	0.0473529	-0.0823522	-0.0653259	-0.0432382	-0.0818333	0.114414	0.226294	-0.0309085	-0.0309085	-0.0309085	-0.0309085	-0.021809	-0.021809	-0.021809	-0.021809	-0.021809	-0.0958982	-0.100573	-0.0983825	-0.103626	-0.121975	-0.048718	-0.0702623	-0.126062	-0.0715615	-0.075433	-0.0769714	-0.100402	-0.0674574	-0.0639014	-0.0732958	-0.084853	-0.0574998	-0.0893282	-0.0819294	-0.0490512	-0.0822753	-0.0541423	-0.12369	-0.0730239	-0.0590082	0.0607242	-0.057457	-0.0612637	-0.0534039	-0.0308586	-0.021809	-0.021809	0.0930397	-0.090544	-0.0196823	-0.0214505	-0.0375909	-0.10924	0.0139836	0.0219951	-0.0561077	-0.0485956	0.0885924	-0.0379293	-0.0378426	-0.0303616	-0.0307307	-0.0433079	0.0316645	-0.0378453	-0.0363671	-0.0368244	-0.0268553	0.00904775	-0.0573417	-0.0438992	-0.0376747	-0.021809	-0.0308887	-0.0305957	0.110021	0.180999	0.147799	0.00136141	-0.00175825	0.193371	0.044655	0.199244	0.224946	0.23057	0.00943533	0.0478179	0.212162	0.103863	0.173125	0.114847	0.046007	0.290632	0.145403	0.217052	0.272646	0.00286069	0.0964923	0.0540964	0.0540422	0.0234238	-0.021809	0.0487624	0.0685766	0.0577682	0.0480951	0.079163	0.154857	0.20963	0.324086	0.283229	0.20528	0.144881	0.165355	0.247376	0.185556	0.166044	0.187077	0.280507	0.321055	0.212106	0.123314	0.127612	0.165198	0.0957195	0.22546	0.243956	0.243998	0.268398	0.397808	0.130098	0.154705	0.0710618	-0.0432806	-0.0999114	-0.0727771	0.103156	0.00531478	-0.0601778	0.0102655	0.062577	0.152285	0.166817	0.101091	0.0341183	0.0455308	-0.021809	0.113644	0.120443	0.188086	0.00346432	-0.0425034	0.0550562	0.142687	0.0335613	-0.0846945	-0.0459807	-0.0290178	-0.00387036	-0.0429669	-0.0384734	-0.0119847	0.118003	0.147687	0.0543816	0.0034475	0.0577676	0.0829966	0.00983561	0.0393361	-0.0146598
27	1	Bafetinib	0.362103	0.331695	0.163374	0.233319	0.545083	0.466858	0.454786	0.497612	0.471734	0.691905	0.511357	0.576782	0.513151	0.359343	0.535018	0.453782	0.32904	0.387158	0.348481	0.472689	0.30486	0.290309	0.389598	0.573089	0.598307	0.589294	0.636563	1	0.667571	0.187831	0.144254	0.117021	0.0950506	0.105066	0.0200641	0.093132	-0.0237223	-0.0237223	-0.0237223	-0.0237223	-0.0237223	-0.0237223	-0.0409925	-0.03362	-0.0303913	0.0105812	-0.0402356	-0.0569839	-0.0331152	-0.0895768	-0.0710568	-0.0470314	-0.0489609	-0.0527557	0.0383924	-0.03362	-0.03362	-0.03362	-0.03362	-0.0237223	-0.0237223	-0.0237223	-0.0237223	-0.0237223	-0.104311	-0.109396	-0.107013	-0.112717	-0.132676	-0.052992	-0.0764264	-0.0686282	-0.0778395	-0.0776819	-0.0837239	-0.10921	-0.0973967	-0.0695074	-0.079726	-0.092297	-0.0625441	-0.0971648	-0.089117	-0.0533544	-0.0894932	-0.0668395	-0.134541	-0.106489	-0.0919883	-0.10962	-0.0624976	-0.0666383	-0.0580889	-0.0335658	-0.0237223	-0.0237223	-0.11018	-0.171616	-0.128598	-0.147849	-0.0957623	-0.1276	-0.100398	-0.0887006	-0.06103	-0.0528588	-0.0501807	-0.0412567	-0.0411625	-0.0330252	-0.0334266	0.00419618	0.104484	0.0335224	0.00665674	0.0150631	-0.0715191	0.00995086	-0.0623723	-0.0477504	-0.0409798	-0.0237223	0.0634753	0.0521924	0.0431034	0.0145978	0.139661	-0.020712	-0.0246934	0.153643	0.201946	0.258456	0.303569	0.300274	0.0408895	0.146227	0.318123	0.0762811	0.0502199	0.0979346	0.157101	0.417998	0.180544	0.263779	0.376213	0.134972	0.16422	0.132864	0.122956	0.180726	0.169228	0.0145776	0.102517	0.126825	-0.02273	-0.00964877	0.106024	0.333102	0.306681	0.124665	0.186397	0.145131	0.164714	0.293771	0.1428	0.237462	0.199481	0.180195	0.17275	0.265692	0.156421	0.0431308	0.124993	0.0343439	0.141433	0.035485	0.0779306	0.150094	0.186327	0.0539947	0.0805953	-0.0418445	-0.0470775	-0.108677	-0.0630382	-0.073888	-0.0678702	-0.110111	-0.0336291	0.0343976	0.162822	0.13241	0.154597	0.0208691	0.0570549	-0.0237223	0.0167181	-0.0407623	-0.0322876	-0.091088	-0.0462322	0.0475107	0.0260148	-0.0682139	-0.14046	-0.151623	-0.0624573	-0.105196	-0.164906	-0.210232	-0.198138	-0.0717521	0.00577043	-0.136072	-0.0344101	-0.0527501	-0.0565867	-0.0990985	-0.123977	-0.066051
51	1	Ponatinib	0.284655	0.324926	0.212689	0.134179	0.419021	0.469233	0.474163	0.589436	0.533209	0.504437	0.507404	0.478129	0.45173	0.273672	0.36431	0.286834	0.494795	0.440273	0.343305	0.498858	0.337575	0.236771	0.30946	0.479402	0.408707	0.554072	0.542733	0.667571	1	0.156722	0.137462	0.0696666	0.0816496	0.0500008	0.0528657	0.15189	-0.0337551	-0.0337551	-0.0337551	-0.0337551	-0.0337551	-0.0337551	-0.0583293	-0.0478388	0.00634335	0.00737463	0.0470062	0.050163	0.0704304	-0.0963702	0.029532	-0.0669223	-0.0559136	0.0863933	0.116899	-0.0478388	-0.0478388	-0.0478388	-0.0478388	-0.0337551	-0.0337551	-0.0337551	-0.0337551	-0.0337551	-0.0735422	-0.0685315	-0.0883976	-0.136622	-0.0884651	-0.0754037	-0.108749	-0.143755	-0.0836275	-0.14737	-0.119133	-0.114204	-0.141768	-0.098904	-0.113444	-0.0990434	-0.0889957	-0.117986	-0.0422053	-0.0759194	-0.127342	-0.053717	-0.135849	-0.155109	-0.0526633	-0.0196656	-0.0509686	-0.0681109	-0.0439359	-0.0477617	-0.0337551	-0.0337551	-0.070805	-0.015609	-0.0234068	-0.097264	-0.0148153	-0.050856	-0.10727	-0.0177108	-0.0226153	-0.0752142	-0.0714035	-0.0587053	-0.0585712	-0.0469924	-0.0475637	-0.00509056	0.0684368	0.0315966	-0.000492107	0.00954977	0.0391447	0.0161369	0.0606555	-0.0679453	-0.0110547	-0.0337551	0.0693909	0.0558374	0.100836	0.157087	0.189397	0.0649691	0.0814742	0.139039	0.267529	0.274485	0.232188	0.232459	0.124415	0.14982	0.236317	0.149246	0.046508	0.128226	0.290409	0.463088	0.218589	0.225171	0.372224	0.0695621	0.170975	0.158847	0.133746	0.128163	0.137856	0.0623984	0.132752	0.139875	0.0715943	0.206821	0.127192	0.41774	0.260087	0.0996312	0.22293	0.23519	0.210786	0.386415	0.260082	0.244085	0.110404	0.119636	0.154133	0.159404	0.165747	0.0755413	0.160845	0.0396319	0.201852	0.140292	0.190446	0.147805	0.288065	0.0600281	0.180433	-0.0138073	0.0345529	-0.124198	0.0133925	0.0997816	0.074035	0.0329966	0.0980389	0.180079	0.297666	0.184045	0.159941	0.14258	0.212534	-0.0337551	0.0669773	0.0511631	0.104596	0.00232194	0.0656833	0.151476	0.0864373	-0.0167788	-0.0729804	-0.0767935	0.0312388	-0.0564126	-0.0584548	-0.0695629	-0.0689213	0.0142796	0.0692457	-0.0211478	0.129556	0.0734405	0.057217	0.049569	-0.0595076	-0.040017
4	2	VX-702	-0.0222421	0.0932465	-0.0501774	-0.0334086	-0.0506741	-0.0343626	-0.0540531	0.0222545	-0.0622022	-0.042057	-0.0570985	0.00374851	-0.0348634	-0.0277959	-0.0225811	-0.0210062	0.0294005	-0.0393154	-0.0292051	0.218934	-0.0210177	-0.0299524	-0.0225554	0.26788	0.245641	0.242162	0.307474	0.187831	0.156722	1	0.590851	0.352834	0.467068	0.379131	0.238039	0.491021	-0.00854477	-0.00854477	-0.00854477	-0.00854477	-0.00854477	-0.00854477	-0.0147655	-0.0121099	-0.0109469	-0.0321488	-0.0144929	-0.0205256	-0.0283967	-0.0322656	-0.0255947	-0.0169407	-0.0320623	-0.0190026	0.129922	-0.0121099	-0.0121099	-0.0121099	-0.0121099	-0.00854477	-0.00854477	-0.00854477	-0.00854477	-0.00854477	-0.0375729	-0.0394044	-0.0385462	-0.0406006	-0.0477899	-0.0190877	-0.0275288	-0.0509974	-0.0280378	-0.0468914	-0.0301573	-0.0393375	-0.0441416	-0.0250366	-0.0287173	-0.0332454	-0.0225284	-0.0349988	-0.0320999	-0.0192182	-0.0322354	-0.0470755	-0.0484617	-0.0485624	-0.0436198	-0.0394851	-0.0225116	-0.0240031	-0.0209236	-0.0120904	-0.00854477	-0.00854477	-0.0614911	-0.061816	-0.054375	-0.053255	-0.0344936	-0.0532164	-0.0361635	-0.0668845	-0.021983	-0.0190397	-0.0180751	-0.0148607	-0.0148267	-0.0118957	-0.0120403	-0.016968	-0.0170259	-0.0148278	-0.0142486	-0.0144278	-0.0257612	-0.0296067	-0.0224665	-0.0171997	-0.0147609	-0.00854477	-0.0121022	-0.0119874	-0.0209572	-0.0270166	-0.0292034	-0.0202596	-0.0220328	-0.0361168	-0.0675938	-0.0171993	-0.0146402	-0.0146468	-0.030053	-0.0183214	-0.0260236	-0.0428613	-0.0257821	-0.0550973	-0.0302	-0.0426458	-0.0281808	-0.0307514	-0.030768	-0.0121099	-0.0168814	-0.0168197	-0.0207883	-0.0139871	-0.00854477	-0.0319649	-0.0222614	-0.0239583	-0.0330786	-0.0415054	0.0932488	-0.0640236	-0.0431492	-0.0326973	-0.0393764	-0.0639219	-0.0588424	-0.080435	-0.0913074	-0.0837869	-0.0171899	0.0571113	-0.0476033	-0.0337887	-0.0284372	-0.0300665	-0.0355438	-0.0139432	-0.0369916	-0.0148634	-0.0165292	-0.0243971	-0.0326973	0.0145554	-0.0400168	-0.0235767	-0.0169573	-0.0391453	-0.0418111	-0.0129439	-0.0509238	-0.079344	-0.0466408	-0.0684404	-0.0905619	-0.119869	-0.0655105	-0.0759646	-0.0811514	-0.00854477	-0.0227218	-0.0146826	-0.01163	-0.0328099	-0.0166528	-0.055104	-0.0359679	-0.0385904	-0.0932486	-0.0730886	-0.0662092	-0.045309	-0.0912294	-0.0993189	-0.0965485	-0.0356843	-0.0446505	-0.02889	-0.0589037	-0.101671	-0.0671666	-0.117351	-0.0672797	-0.0473332
3	2	PH-797804	-0.0192674	0.113298	-0.0434665	-0.0289404	-0.0438968	-0.0297669	-0.0468238	0.00256587	-0.053883	-0.0364322	-0.0494619	0.0180685	-0.0302006	-0.0240784	-0.019561	-0.0181967	0.0139427	-0.0340573	-0.0252991	0.25272	-0.0182067	-0.0259465	-0.0195388	0.220362	0.280986	0.215877	0.230672	0.144254	0.137462	0.590851	1	0.39755	0.524393	-0.0100581	0.1287	0.388577	-0.00740197	-0.00740197	-0.00740197	-0.00740197	-0.00740197	-0.00740197	-0.0127907	-0.0104903	-0.00948285	-0.0278491	-0.0125545	-0.0177804	-0.0245988	-0.0279503	-0.0221715	-0.014675	-0.0277742	-0.0164611	0.1525	-0.0104903	-0.0104903	-0.0104903	-0.0104903	-0.00740197	-0.00740197	-0.00740197	-0.00740197	-0.00740197	-0.0325478	-0.0341343	0.11133	-0.0351706	-0.0413983	-0.0165348	-0.023847	-0.0441768	-0.0242879	-0.04062	-0.026124	-0.0340763	-0.038238	-0.0216881	-0.0248765	-0.028799	-0.0195154	-0.0303179	-0.0278068	-0.0166479	-0.0279242	-0.0407794	-0.0419803	0.0828025	-0.037786	-0.0342042	-0.0195009	-0.0207928	-0.0181252	-0.0104734	-0.00740197	-0.00740197	-0.0532671	-0.0535485	-0.0471027	-0.0461325	-0.0298803	-0.046099	-0.0313269	-0.0579391	-0.0190429	-0.0164933	-0.0156577	-0.0128732	-0.0128437	-0.0103047	-0.01043	-0.0146986	-0.0147488	-0.0128447	-0.0123429	-0.0124982	-0.0223158	-0.025647	-0.0194617	-0.0148993	-0.0127868	-0.00740197	-0.0104836	-0.0103841	-0.0181543	-0.0234033	-0.0252977	-0.01755	-0.0190861	-0.0312865	-0.0585536	-0.014899	-0.0126821	-0.0126878	-0.0260336	-0.015871	-0.0225431	-0.0371289	-0.0223339	-0.0477284	-0.0261609	-0.0369422	-0.0244118	-0.0266386	-0.026653	-0.0104903	-0.0146236	-0.0145702	-0.018008	-0.0121164	-0.00740197	-0.0276898	0.293359	-0.0207541	-0.0286546	-0.0359543	-0.0398442	-0.0554608	-0.0373783	-0.0283242	-0.0341101	-0.0553728	-0.0509726	-0.0696774	-0.0790957	-0.072581	-0.0148909	0.0760683	-0.0412367	-0.0292697	-0.0246339	-0.0260453	-0.0307901	-0.0120784	-0.0320442	-0.0128755	-0.0143185	-0.0211341	-0.0283243	0.0289815	-0.0346648	-0.0204235	-0.0146894	-0.0339099	-0.0362192	-0.0696877	-0.0441131	-0.0687323	-0.0404029	-0.059287	-0.0784498	-0.103837	-0.056749	-0.0658049	-0.0702979	-0.00740197	-0.0196829	-0.0127189	-0.0100746	-0.0284218	-0.0144256	-0.0477342	-0.0311575	0.0795996	-0.0807772	-0.0633135	-0.0573541	-0.0392492	-0.0790281	-0.0860357	-0.0836358	-0.0309118	-0.0386788	-0.0250262	-0.0510257	-0.088073	-0.0581835	-0.101656	-0.0582815	-0.0410027
2	2	Talmapimod	-0.0156977	0.150519	-0.0354135	-0.0235787	-0.0357641	-0.024252	-0.0381489	0.031485	-0.0439002	-0.0296824	-0.0402982	0.0412492	-0.0246054	-0.0196174	-0.015937	-0.0148255	0.0437318	-0.0277475	-0.020612	0.114504	-0.0148336	-0.0211394	-0.0159189	0.122631	0.133987	0.121857	0.120584	0.117021	0.0696666	0.352834	0.39755	1	0.310296	-0.00819465	0.167118	0.208159	-0.00603061	-0.00603061	-0.00603061	-0.00603061	-0.00603061	-0.00603061	-0.010421	-0.00854678	-0.00772598	-0.0226896	-0.0102286	-0.0144863	-0.0200414	-0.022772	-0.0180639	-0.0119562	-0.0226285	-0.0134114	-0.0252611	-0.00854678	-0.00854678	-0.00854678	-0.00854678	-0.00603061	-0.00603061	-0.00603061	-0.00603061	-0.00603061	-0.0265177	-0.0278103	-0.0272046	-0.0286546	-0.0337285	-0.0134715	-0.0194289	-0.0359922	-0.0197881	-0.0330944	-0.021284	-0.0277631	-0.0311537	-0.01767	-0.0202677	-0.0234635	-0.0158998	-0.024701	-0.0226551	-0.0135636	-0.0227507	-0.0332243	-0.0342026	-0.0342737	-0.0307854	-0.0278672	-0.015888	-0.0169406	-0.0147672	-0.008533	-0.00603061	-0.00603061	-0.0433983	-0.0436277	-0.038376	-0.0375856	-0.0243444	-0.0375583	-0.025523	-0.0472048	-0.0155149	-0.0134376	-0.0127568	-0.0104882	-0.0104642	-0.00839556	-0.00849762	-0.0119755	-0.0120163	-0.010465	-0.0100562	-0.0101827	-0.0181814	-0.0208954	-0.0158561	-0.012139	-0.0104178	-0.00603061	-0.00854132	-0.00846028	-0.0147909	-0.0190674	-0.0206108	-0.0142985	-0.01555	-0.0254901	-0.0477055	-0.0121387	-0.0103325	-0.0103372	-0.0212104	-0.0129306	-0.0183666	-0.03025	-0.0181962	-0.0388859	-0.0213141	-0.0300979	-0.0198891	-0.0217033	-0.021715	-0.00854678	-0.0119143	-0.0118708	-0.0146717	-0.00987162	-0.00603061	-0.0225598	-0.0157113	-0.016909	-0.0233458	-0.0292931	-0.0324623	-0.0451857	-0.0304533	-0.0230766	-0.0277905	-0.045114	-0.041529	-0.0567683	-0.0644417	-0.059134	-0.0121321	0.109577	-0.0335968	-0.023847	-0.02007	-0.02122	-0.0250856	-0.00984064	-0.0261074	-0.0104901	-0.0116657	-0.0172186	-0.0230767	0.0529174	-0.0282425	-0.0166396	-0.0119679	-0.0276274	-0.0295089	-0.0567767	-0.0359403	-0.0559983	-0.0329175	-0.048303	-0.0639156	-0.0845993	-0.0462352	-0.0536133	-0.0572739	-0.00603061	-0.0160363	-0.0103625	-0.00820806	-0.0231561	-0.011753	-0.0388905	-0.025385	-0.0272358	-0.0658117	-0.0515835	-0.0467282	-0.0319775	-0.0643867	-0.0700959	-0.0681407	-0.0251848	-0.0315128	-0.0203896	-0.0415722	-0.0717558	-0.0474039	-0.0828221	-0.0474838	-0.0334062
5	2	Losmapimod	-0.0248906	0.0744292	-0.0561524	-0.0373868	-0.0567082	-0.0384544	-0.0604896	-0.0330097	-0.069609	-0.047065	-0.0638976	0.0876174	-0.0390148	-0.0311057	-0.02527	-0.0235075	-0.0219924	-0.043997	-0.0326827	0.187232	-0.0235204	-0.0335191	-0.0252413	0.158393	0.212415	0.15222	0.166785	0.0950506	0.0816496	0.467068	0.524393	0.310296	1	-0.0129936	0.0893201	0.301915	-0.00956226	-0.00956226	-0.00956226	-0.00956226	-0.00956226	-0.00956226	-0.0165237	0.252602	0.34167	-0.035977	-0.0162186	-0.0229697	-0.031778	-0.0361076	-0.0286424	-0.018958	-0.0358801	-0.0212654	0.108905	0.252602	-0.0135519	-0.0135519	-0.0135519	-0.00956226	-0.00956226	-0.00956226	-0.00956226	-0.00956226	-0.0420469	-0.0440966	-0.0431362	-0.0454352	-0.0534806	-0.0213606	-0.0308068	-0.05707	-0.0313764	-0.0524751	-0.0337484	-0.0440216	-0.0493979	-0.0280178	-0.0321369	-0.0372041	-0.025211	-0.0391663	-0.0359223	-0.0215067	-0.036074	-0.0526811	-0.0542324	-0.0543451	-0.048814	-0.0441868	-0.0251923	-0.0268613	-0.0234151	-0.0135301	-0.00956226	-0.00956226	-0.0688133	-0.0691769	-0.0608498	-0.0595965	-0.038601	-0.0595532	-0.0404697	-0.0748489	-0.0246007	-0.0213069	-0.0202274	-0.0166302	-0.0165922	-0.0133122	-0.013474	-0.0189885	-0.0190532	-0.0165934	-0.0159453	-0.0161458	-0.0288287	-0.0331321	-0.0251417	-0.0192478	-0.0165186	-0.00956226	-0.0135433	-0.0134148	-0.0234527	-0.0302337	0.166491	0.221048	0.0954369	-0.0404175	-0.0756427	-0.0192473	-0.0163835	-0.0163908	-0.0336316	-0.0205031	-0.0291224	-0.047965	-0.0288522	-0.0616582	-0.0337961	-0.0477239	-0.0315365	-0.0344132	-0.0344318	-0.0135519	-0.0188916	-0.0188226	-0.0232637	-0.0156526	-0.00956226	-0.0357712	-0.0249122	-0.0268112	-0.0370175	-0.0464477	-0.0514729	0.0141058	-0.0482873	-0.0365908	-0.0440652	-0.0715336	-0.0658492	-0.090013	-0.10218	-0.093764	-0.0192369	0.0394443	-0.0532718	-0.0378122	-0.0318234	-0.0336468	-0.0397763	-0.0156035	-0.0413964	-0.0166332	-0.0184974	-0.0273022	-0.0365908	0.00122569	-0.0447818	-0.0263841	-0.0189765	-0.0438066	-0.0467899	0.0274161	-0.0569877	0.0172314	-0.0521946	-0.0765901	-0.0239827	-0.134142	-0.0733114	-0.0850103	-0.0908147	-0.00956226	-0.0254274	-0.0164309	-0.0130149	-0.0367168	-0.0186358	-0.0616656	-0.0402509	-0.0431857	0.025285	-0.0817918	0.00859756	-0.0507042	-0.0562832	-0.111145	-0.108045	-0.0399335	-0.0499673	-0.0323302	-0.0659178	-0.0415594	-0.0751646	-0.00831809	0.00492954	0.0573188
2	2	IMD-0354	-0.0150514	0.0487736	0.0643663	0.0901765	-0.0342915	-0.0232534	0.0530311	0.0933694	0.0219454	-0.0284602	0.0426388	0.0447369	-0.0235923	-0.0188096	-0.0152808	-0.014215	0.069602	-0.026605	-0.0197633	-0.0257309	-0.0142228	-0.020269	-0.0152634	0.128572	-0.021719	0.0840549	0.27448	0.105066	0.0500008	0.379131	-0.0100581	-0.00819465	-0.0129936	1	0.237811	0.276036	-0.0057823	-0.0057823	-0.0057823	-0.0057823	-0.0057823	-0.0057823	-0.00999191	-0.00819487	-0.00740786	-0.0217553	-0.00980742	-0.0138898	-0.0192162	-0.0218343	-0.0173201	-0.0114639	-0.0216967	0.18022	0.112639	-0.00819487	-0.00819487	-0.00819487	-0.00819487	-0.0057823	-0.0057823	-0.0057823	-0.0057823	-0.0057823	-0.0254258	-0.0266652	-0.0260845	-0.0274747	-0.0323397	-0.0129168	-0.0186289	-0.0345102	-0.0189734	-0.0317317	-0.0204077	-0.0266199	-0.0298709	-0.0169424	-0.0194332	-0.0224974	-0.0152451	-0.0236839	-0.0217222	-0.0130051	-0.0218139	-0.0318563	-0.0327943	-0.0328625	-0.0295178	-0.0267198	-0.0152338	-0.0162431	-0.0141592	-0.00818165	-0.0057823	-0.0057823	0.0377402	-0.0418313	-0.0367959	-0.036038	-0.023342	-0.0360119	-0.0244721	-0.0452612	-0.014876	-0.0128843	-0.0122315	-0.0100563	-0.0100333	-0.00804987	-0.00814773	-0.0114824	-0.0115215	-0.0100341	-0.00964212	-0.00976338	-0.0174328	-0.020035	-0.0152032	-0.0116391	-0.00998882	-0.0057823	-0.00818963	-0.00811193	-0.0141819	-0.0182823	-0.0197622	-0.0137098	-0.0149097	-0.0244405	-0.0457412	-0.0116389	-0.0099071	-0.00991155	-0.0203371	-0.0123982	0.116086	0.0745605	-0.0174469	-0.0372847	-0.0204365	-0.0288587	-0.0190702	-0.0208097	-0.0208209	-0.00819487	-0.0114238	-0.011382	-0.0140676	-0.00946515	-0.0057823	-0.0216309	-0.0150644	-0.0162128	0.140997	0.0937578	0.0789514	0.0437738	0.0707318	0.0920406	0.0722253	0.0406041	0.0376912	0.0145459	0.0056761	-0.0179384	-0.0116326	0.0416936	-0.0322135	-0.0228651	-0.0192436	0.125109	0.0876786	-0.00943545	0.110029	-0.0100581	-0.0111854	-0.0165096	-0.0221265	-0.034146	0.0750667	-0.0159545	-0.0114751	-0.0264899	-0.0282939	0.145584	0.033936	0.0224526	-0.0315621	0.0301175	-0.0103426	-0.0130999	0.0109281	0.0142985	0.0200871	-0.0057823	-0.015376	-0.00993579	-0.00787009	-0.0222027	-0.0112691	-0.0372892	-0.0243397	-0.0261144	-0.0631019	0.0126197	0.0334745	-0.0306609	0.0059336	0.00255812	3.12e-05	-0.0241478	-0.0302153	-0.0195501	-0.0398605	-0.0113662	0.0291412	-0.0371836	0.0195238	-0.0320307
11	2	Tanzisertib	-0.0385224	0.0661226	-0.0571097	-0.0578621	0.0165631	0.0370251	-0.0343688	0.100865	-0.0162691	-0.0728408	-0.0988919	-0.016488	-0.0603818	-0.0481412	-0.0391095	-0.0363817	0.214711	-0.0680926	-0.0505818	0.0369338	-0.0364016	0.10954	-0.039065	0.0820826	0.00370002	0.168187	0.281828	0.0200641	0.0528657	0.238039	0.1287	0.167118	0.0893201	0.237811	1	0.367646	-0.0147992	-0.0147992	-0.0147992	-0.0147992	-0.0147992	-0.0147992	-0.0255732	0.168486	0.0923308	0.0401449	-0.025101	0.0825643	0.0621418	-0.0558825	0.0681561	0.190101	0.146841	-0.0329116	-0.00267518	-0.0209738	-0.0209738	-0.0209738	-0.0209738	-0.0147992	-0.0147992	-0.0147992	-0.0147992	-0.0147992	-0.0650745	-0.0682467	-0.0667603	-0.0410281	-0.0827699	-0.033059	-0.0476786	-0.0398951	-0.0485602	-0.0812138	-0.0522312	-0.0681307	0.0600752	-0.0433622	-0.049737	-0.0575795	-0.0390182	-0.0606163	-0.0555956	-0.0332851	-0.0558303	-0.0815326	-0.0261721	-0.0841079	-0.0204546	0.255022	-0.0389891	-0.0415723	-0.0362388	-0.02094	-0.0147992	-0.0147992	0.024679	-0.087017	-0.094175	0.20025	0.0112892	0.00995071	0.117579	0.0969741	-0.0380736	-0.0329759	0.158388	-0.025738	-0.0256792	-0.0206028	-0.0208532	-0.0293878	-0.029488	-0.0256811	-0.0246779	-0.0249883	0.0732875	-0.0512774	-0.0389109	-0.0297891	-0.0255653	-0.0147992	-0.0209604	-0.0207616	0.103518	0.0518348	0.0681269	0.111169	0.116319	0.269648	0.0883302	-0.0297884	-0.0253561	-0.0253675	0.0396468	-0.0317319	-0.0450717	-0.0742338	0.0808219	-0.0533252	-0.052305	-0.0174629	-0.0488079	0.0320211	0.0237132	-0.0209738	-0.0292378	0.149621	0.112402	-0.024225	-0.0147992	0.0111969	-0.0385557	-0.0414948	-0.0572906	0.0100068	0.00636007	-0.00308751	0.0625245	-0.0566302	-0.0681981	-0.11071	-0.101912	-0.0888557	-0.119642	-0.145115	-0.0297722	-0.0295627	0.122111	-0.0585206	-0.0492519	-0.0520739	-0.0615603	-0.024149	-0.0640677	-0.0257427	-0.0286278	-0.0422546	0.0426093	-0.0538846	-0.0693072	0.143948	-0.0293693	0.000519865	-0.072415	0.10248	-0.0325038	-0.0952663	-0.0235175	-0.0784987	-0.0253446	0.064819	-0.0519512	0.0899535	-0.0491542	-0.0147992	0.202311	-0.0254296	-0.0201426	-0.0568252	-0.0288419	0.127489	-0.0622948	-0.0668369	-0.0863633	-0.0503331	-0.033847	-0.0784731	-0.0932878	0.0478382	0.100594	0.120129	0.0455887	0.20004	0.0450717	0.13463	-0.0293506	0.0711026	0.128943	0.145162
8	2	Afatinib	-0.101828	0.0286341	-0.0714722	0.114169	-0.0253064	0.0415837	0.0592117	0.0318682	-0.0338604	0.0385435	-0.00337232	-0.0421402	-0.0496591	-0.0395922	-0.0321643	-0.029921	0.0566914	0.0475103	0.0888795	0.122378	-0.0299374	-0.042664	-0.0321277	0.154466	0.264202	0.212147	0.27424	0.093132	0.15189	0.491021	0.388577	0.208159	0.301915	0.276036	0.367646	1	-0.0121711	-0.0121711	-0.0121711	-0.0121711	-0.0121711	-0.0121711	-0.0210318	-0.0172493	0.0887692	0.044067	-0.0206435	0.175219	0.204865	0.0409664	0.0690252	-0.0241302	0.145778	0.177685	0.254159	0.256795	0.256795	0.256795	0.256795	0.374561	0.374561	0.374561	0.374561	0.374561	-0.0535184	-0.0561273	0.048022	0.0348678	-0.0680715	-0.0271883	-0.0392117	0.0227753	-0.0399368	-0.0667917	-0.0429558	-0.0560319	-0.0628749	-0.0356618	-0.0409046	-0.0473544	-0.0320892	-0.0498519	-0.0457228	-0.0273743	-0.0459159	0.0227435	-0.0690284	0.0136033	-0.0104685	0.0958446	-0.0320654	-0.0341898	-0.0298034	-0.0172214	-0.0121711	-0.0121711	0.00278971	-0.011248	-0.0774512	0.0385931	0.0249377	-0.0343818	0.0463934	-0.000552172	-0.0313124	-0.02712	-0.025746	-0.0211674	-0.021119	-0.0169441	-0.01715	-0.0241691	-0.0242515	-0.0211206	-0.0202956	-0.0205508	0.221391	0.117748	0.147678	0.170113	0.23831	0.374561	0.266388	0.292921	0.282016	0.214131	0.131429	0.307323	0.229418	0.0476779	-0.0289715	-0.0244985	-0.0208533	-0.0208627	0.0431814	-0.0260968	-0.0370678	-0.0610512	-0.0367238	-0.0784801	0.080663	0.0288161	0.237902	0.17771	0.168149	0.256795	0.196779	0.358791	0.385608	-0.0199231	-0.0121711	0.0168845	-0.0317089	-0.034126	0.084243	0.106457	0.0366976	-0.0355068	0.0462215	0.0455266	-0.0560874	-0.0910498	-0.0838146	-0.0750087	-0.0732487	-0.0819366	-0.0244852	-0.00384844	-0.0678057	-0.0481284	-0.0405057	0.0660714	0.0620832	-0.0198606	-0.0526904	-0.0211712	-0.023544	-0.0347509	0.0569124	-0.0317172	-0.0569995	-0.0335824	-0.0241538	0.00830639	-0.0595554	0.138311	0.0670744	0.0643787	-0.0127373	-0.0599414	-0.0388213	-0.0286455	0.111958	0.00889559	-0.00801619	-0.0121711	0.0688954	-0.0209137	-0.0165657	-0.0467341	-0.0237201	0.0400216	0.0558181	-0.0549679	-0.0391357	-0.0629727	0.00523375	-0.0645377	-0.0616745	-0.00187624	-0.0139949	0.0486773	0.0062573	0.130331	-0.0349487	-0.0457533	0.0229707	-0.0414815	0.00748029	0.00359187
1	2	Deforolimus	-0.0110766	-0.0178769	-0.0249885	-0.0166376	-0.0252358	-0.0171127	-0.0269186	-0.0404421	-0.0309768	-0.0209445	-0.0284352	-0.0274425	-0.0173621	-0.0138424	-0.0112455	-0.0104611	-0.0381481	-0.0195792	-0.0145442	-0.0189359	-0.0104669	-0.0149164	-0.0112327	-0.0217997	-0.0159835	-0.0247715	-0.021809	-0.0237223	-0.0337551	-0.00854477	-0.00740197	-0.00603061	-0.00956226	-0.0057823	-0.0147992	-0.0121711	1	-0.00425532	-0.00425532	-0.00425532	-0.00425532	-0.00425532	-0.00735326	-0.00603078	-0.0054516	-0.0160102	-0.00721749	-0.0102218	-0.0141416	-0.0160683	-0.0127462	-0.00843652	-0.0159671	-0.00946334	-0.0178247	-0.00603078	-0.00603078	-0.00603078	-0.00603078	-0.00425532	-0.00425532	-0.00425532	-0.00425532	-0.00425532	-0.0187114	-0.0196235	-0.0191961	-0.0202192	-0.0237995	-0.00950572	-0.0137094	-0.0253968	-0.0139629	-0.023352	-0.0150184	-0.0195902	-0.0219826	-0.0124683	-0.0143013	-0.0165563	-0.0112192	-0.0174295	-0.0159858	-0.00957073	-0.0160533	-0.0234437	-0.0241341	-0.0241842	-0.0217228	-0.0196637	-0.0112109	-0.0119536	-0.01042	-0.00602105	-0.00425532	-0.00425532	-0.0306227	-0.0307845	-0.0270789	-0.0265211	-0.0171779	-0.0265019	-0.0180095	-0.0333086	-0.0109476	-0.00948183	-0.00900144	-0.00740065	-0.00738374	-0.00592407	-0.00599609	-0.00845011	-0.00847892	-0.00738428	-0.00709584	-0.00718508	-0.0128291	-0.0147442	-0.0111884	-0.00856549	-0.00735098	-0.00425532	-0.00602692	-0.00596974	-0.0104367	-0.0134543	-0.0145434	-0.0100893	-0.0109724	-0.0179863	-0.0336619	-0.00856529	-0.00729084	-0.00729412	-0.0149665	-0.00912411	-0.0129598	-0.021345	-0.0128396	-0.0274386	-0.0150397	-0.0212377	-0.0140341	-0.0153143	-0.0153225	-0.00603078	-0.00840699	-0.00837626	-0.0103526	-0.00696561	-0.00425532	-0.0159186	-0.0110862	-0.0119313	-0.0164732	-0.0206698	-0.0229061	-0.0318839	-0.0214884	-0.0162833	-0.0196095	-0.0318333	-0.0293037	-0.0400569	-0.0454713	-0.0417261	-0.00856064	-0.0241509	-0.0237066	-0.0168269	-0.0141618	-0.0149732	-0.0177009	-0.00694375	-0.0184219	-0.00740199	-0.00823158	-0.0121498	-0.0162834	-0.0251288	-0.0199285	-0.0117413	-0.00844478	-0.0194944	-0.0208221	-0.0400628	-0.0253602	-0.0395135	-0.0232272	-0.0340835	-0.0451001	-0.0596949	-0.0326244	-0.0378306	-0.0404136	-0.00425532	-0.0113155	-0.00731196	-0.00579177	-0.0163394	-0.00829315	-0.0274419	-0.0179121	-0.0192181	-0.0464381	-0.0363983	-0.0329723	-0.022564	-0.0454325	-0.0494611	-0.0480814	-0.0177709	-0.0222361	-0.0143873	-0.0293342	-0.0506323	-0.0334491	-0.0584409	-0.0335055	-0.0235721
1	2	AZD-8186	-0.0110766	-0.0178769	-0.0249885	-0.0166376	-0.0252358	-0.0171127	-0.0269186	-0.0404421	-0.0309768	-0.0209445	-0.0284352	0.178378	-0.0173621	-0.0138424	-0.0112455	-0.0104611	-0.0381481	-0.0195792	-0.0145442	-0.0189359	-0.0104669	-0.0149164	-0.0112327	-0.0217997	-0.0159835	-0.0247715	-0.021809	-0.0237223	-0.0337551	-0.00854477	-0.00740197	-0.00603061	-0.00956226	-0.0057823	-0.0147992	-0.0121711	-0.00425532	1	-0.00425532	-0.00425532	-0.00425532	-0.00425532	-0.00735326	-0.00603078	-0.0054516	-0.0160102	-0.00721749	-0.0102218	-0.0141416	-0.0160683	-0.0127462	-0.00843652	-0.0159671	-0.00946334	-0.0178247	-0.00603078	-0.00603078	-0.00603078	-0.00603078	-0.00425532	-0.00425532	-0.00425532	-0.00425532	-0.00425532	-0.0187114	-0.0196235	-0.0191961	-0.0202192	-0.0237995	-0.00950572	-0.0137094	-0.0253968	-0.0139629	-0.023352	-0.0150184	-0.0195902	-0.0219826	-0.0124683	-0.0143013	-0.0165563	-0.0112192	-0.0174295	-0.0159858	-0.00957073	-0.0160533	-0.0234437	-0.0241341	-0.0241842	-0.0217228	-0.0196637	-0.0112109	-0.0119536	-0.01042	-0.00602105	-0.00425532	-0.00425532	-0.0306227	-0.0307845	-0.0270789	-0.0265211	-0.0171779	-0.0265019	-0.0180095	-0.0333086	-0.0109476	-0.00948183	-0.00900144	-0.00740065	-0.00738374	-0.00592407	-0.00599609	-0.00845011	-0.00847892	-0.00738428	-0.00709584	-0.00718508	-0.0128291	-0.0147442	-0.0111884	-0.00856549	-0.00735098	-0.00425532	-0.00602692	-0.00596974	-0.0104367	-0.0134543	-0.0145434	-0.0100893	-0.0109724	-0.0179863	0.141123	-0.00856529	-0.00729084	-0.00729412	-0.0149665	-0.00912411	-0.0129598	-0.021345	-0.0128396	-0.0274386	-0.0150397	-0.0212377	-0.0140341	-0.0153143	-0.0153225	-0.00603078	-0.00840699	-0.00837626	-0.0103526	-0.00696561	-0.00425532	-0.0159186	-0.0110862	-0.0119313	-0.0164732	-0.0206698	-0.0229061	-0.0318839	-0.0214884	-0.0162833	-0.0196095	-0.0318333	-0.0293037	-0.0400569	-0.0454713	-0.0417261	-0.00856064	-0.0241509	-0.0237066	-0.0168269	-0.0141618	-0.0149732	-0.0177009	-0.00694375	-0.0184219	-0.00740199	-0.00823158	-0.0121498	-0.0162834	-0.0251288	-0.0199285	-0.0117413	-0.00844478	-0.0194944	-0.0208221	-0.0400628	-0.0253602	-0.0395135	-0.0232272	-0.0340835	-0.0451001	-0.0596949	-0.0326244	-0.0378306	-0.0404136	-0.00425532	-0.0113155	-0.00731196	-0.00579177	-0.0163394	-0.00829315	-0.0274419	-0.0179121	-0.0192181	-0.0464381	-0.0363983	-0.0329723	-0.022564	-0.0454325	0.0962016	0.122189	-0.0177709	-0.0222361	-0.0143873	-0.0293342	-0.0506323	-0.0334491	-0.0584409	-0.0335055	-0.0235721
1	2	LY-2584702	-0.0110766	-0.0178769	-0.0249885	-0.0166376	-0.0252358	-0.0171127	-0.0269186	-0.0404421	-0.0309768	-0.0209445	-0.0284352	-0.0274425	-0.0173621	-0.0138424	-0.0112455	-0.0104611	-0.0381481	-0.0195792	-0.0145442	-0.0189359	-0.0104669	-0.0149164	-0.0112327	-0.0217997	-0.0159835	-0.0247715	-0.021809	-0.0237223	-0.0337551	-0.00854477	-0.00740197	-0.00603061	-0.00956226	-0.0057823	-0.0147992	-0.0121711	-0.00425532	-0.00425532	1	-0.00425532	-0.00425532	-0.00425532	-0.00735326	-0.00603078	-0.0054516	-0.0160102	-0.00721749	-0.0102218	-0.0141416	-0.0160683	-0.0127462	-0.00843652	-0.0159671	-0.00946334	-0.0178247	-0.00603078	-0.00603078	-0.00603078	-0.00603078	-0.00425532	-0.00425532	-0.00425532	-0.00425532	-0.00425532	-0.0187114	-0.0196235	-0.0191961	-0.0202192	-0.0237995	-0.00950572	-0.0137094	-0.0253968	-0.0139629	-0.023352	-0.0150184	-0.0195902	-0.0219826	-0.0124683	-0.0143013	-0.0165563	-0.0112192	-0.0174295	-0.0159858	-0.00957073	-0.0160533	-0.0234437	-0.0241341	-0.0241842	-0.0217228	-0.0196637	-0.0112109	-0.0119536	-0.01042	-0.00602105	-0.00425532	-0.00425532	-0.0306227	-0.0307845	-0.0270789	-0.0265211	-0.0171779	-0.0265019	-0.0180095	-0.0333086	-0.0109476	-0.00948183	-0.00900144	-0.00740065	-0.00738374	-0.00592407	-0.00599609	-0.00845011	-0.00847892	-0.00738428	-0.00709584	-0.00718508	-0.0128291	-0.0147442	-0.0111884	-0.00856549	-0.00735098	-0.00425532	-0.00602692	-0.00596974	-0.0104367	-0.0134543	-0.0145434	-0.0100893	-0.0109724	-0.0179863	-0.0336619	-0.00856529	-0.00729084	-0.00729412	-0.0149665	-0.00912411	-0.0129598	-0.021345	-0.0128396	-0.0274386	-0.0150397	-0.0212377	-0.0140341	-0.0153143	-0.0153225	-0.00603078	-0.00840699	-0.00837626	-0.0103526	-0.00696561	-0.00425532	-0.0159186	-0.0110862	-0.0119313	-0.0164732	-0.0206698	-0.0229061	-0.0318839	-0.0214884	-0.0162833	-0.0196095	-0.0318333	-0.0293037	-0.0400569	-0.0454713	-0.0417261	-0.00856064	-0.0241509	-0.0237066	-0.0168269	-0.0141618	-0.0149732	-0.0177009	-0.00694375	-0.0184219	-0.00740199	-0.00823158	-0.0121498	-0.0162834	-0.0251288	-0.0199285	-0.0117413	-0.00844478	-0.0194944	-0.0208221	-0.0400628	0.201554	-0.0395135	-0.0232272	-0.0340835	-0.0451001	-0.0596949	-0.0326244	0.131815	-0.0404136	-0.00425532	-0.0113155	-0.00731196	-0.00579177	-0.0163394	-0.00829315	-0.0274419	-0.0179121	-0.0192181	0.106875	-0.0363983	-0.0329723	-0.022564	-0.0454325	-0.0494611	-0.0480814	-0.0177709	-0.0222361	-0.0143873	-0.0293342	-0.0506323	-0.0334491	0.08703	-0.0335055	-0.0235721
1	2	Rabusertib	-0.0110766	-0.0178769	-0.0249885	-0.0166376	-0.0252358	-0.0171127	-0.0269186	-0.0404421	-0.0309768	-0.0209445	-0.0284352	-0.0274425	-0.0173621	-0.0138424	-0.0112455	-0.0104611	-0.0381481	-0.0195792	-0.0145442	-0.0189359	-0.0104669	-0.0149164	-0.0112327	-0.0217997	-0.0159835	-0.0247715	-0.021809	-0.0237223	-0.0337551	-0.00854477	-0.00740197	-0.00603061	-0.00956226	-0.0057823	-0.0147992	-0.0121711	-0.00425532	-0.00425532	-0.00425532	1	-0.00425532	-0.00425532	-0.00735326	-0.00603078	-0.0054516	-0.0160102	-0.00721749	-0.0102218	-0.0141416	-0.0160683	-0.0127462	-0.00843652	-0.0159671	-0.00946334	-0.0178247	-0.00603078	-0.00603078	-0.00603078	-0.00603078	-0.00425532	-0.00425532	-0.00425532	-0.00425532	-0.00425532	-0.0187114	-0.0196235	-0.0191961	-0.0202192	-0.0237995	-0.00950572	-0.0137094	0.196145	-0.0139629	-0.023352	-0.0150184	-0.0195902	-0.0219826	-0.0124683	-0.0143013	-0.0165563	-0.0112192	-0.0174295	-0.0159858	-0.00957073	-0.0160533	-0.0234437	-0.0241341	-0.0241842	-0.0217228	-0.0196637	-0.0112109	-0.0119536	-0.01042	-0.00602105	-0.00425532	-0.00425532	-0.0306227	-0.0307845	-0.0270789	-0.0265211	-0.0171779	-0.0265019	-0.0180095	-0.0333086	-0.0109476	-0.00948183	0.156397	-0.00740065	-0.00738374	-0.00592407	-0.00599609	-0.00845011	-0.00847892	-0.00738428	-0.00709584	-0.00718508	-0.0128291	-0.0147442	-0.0111884	-0.00856549	-0.00735098	-0.00425532	-0.00602692	-0.00596974	-0.0104367	-0.0134543	-0.0145434	-0.0100893	-0.0109724	-0.0179863	-0.0336619	-0.00856529	-0.00729084	-0.00729412	-0.0149665	-0.00912411	-0.0129598	-0.021345	-0.0128396	-0.0274386	-0.0150397	-0.0212377	-0.0140341	-0.0153143	-0.0153225	-0.00603078	-0.00840699	-0.00837626	-0.0103526	-0.00696561	-0.00425532	-0.0159186	-0.0110862	-0.0119313	-0.0164732	-0.0206698	-0.0229061	-0.0318839	-0.0214884	-0.0162833	-0.0196095	-0.0318333	0.114353	-0.0400569	-0.0454713	0.126303	-0.00856064	-0.0241509	-0.0237066	-0.0168269	-0.0141618	-0.0149732	-0.0177009	-0.00694375	-0.0184219	-0.00740199	-0.00823158	-0.0121498	-0.0162834	-0.0251288	-0.0199285	-0.0117413	-0.00844478	-0.0194944	0.249252	-0.0400628	-0.0253602	0.0712533	-0.0232272	0.0667565	-0.0451001	-0.0596949	0.0913827	0.131815	0.116179	-0.00425532	-0.0113155	-0.00731196	-0.00579177	-0.0163394	-0.00829315	-0.0274419	-0.0179121	-0.0192181	0.106875	0.137358	-0.0329723	-0.022564	0.107991	0.0962016	0.0884141	-0.0177709	-0.0222361	-0.0143873	-0.0293342	-0.0506323	0.0518341	0.0708524	0.100205	-0.0235721
1	2	Mubritinib	-0.0110766	-0.0178769	-0.0249885	-0.0166376	-0.0252358	-0.0171127	-0.0269186	0.120684	-0.0309768	-0.0209445	-0.0284352	-0.0274425	-0.0173621	-0.0138424	-0.0112455	-0.0104611	-0.0381481	-0.0195792	-0.0145442	-0.0189359	-0.0104669	-0.0149164	-0.0112327	-0.0217997	-0.0159835	-0.0247715	-0.021809	-0.0237223	-0.0337551	-0.00854477	-0.00740197	-0.00603061	-0.00956226	-0.0057823	-0.0147992	-0.0121711	-0.00425532	-0.00425532	-0.00425532	-0.00425532	1	-0.00425532	-0.00735326	-0.00603078	-0.0054516	-0.0160102	-0.00721749	-0.0102218	-0.0141416	-0.0160683	-0.0127462	-0.00843652	-0.0159671	-0.00946334	-0.0178247	-0.00603078	-0.00603078	-0.00603078	-0.00603078	-0.00425532	-0.00425532	-0.00425532	-0.00425532	-0.00425532	-0.0187114	-0.0196235	-0.0191961	-0.0202192	-0.0237995	-0.00950572	-0.0137094	-0.0253968	-0.0139629	-0.023352	-0.0150184	-0.0195902	-0.0219826	-0.0124683	-0.0143013	-0.0165563	-0.0112192	-0.0174295	0.306197	-0.00957073	-0.0160533	-0.0234437	-0.0241341	-0.0241842	-0.0217228	-0.0196637	-0.0112109	-0.0119536	-0.01042	-0.00602105	-0.00425532	-0.00425532	-0.0306227	-0.0307845	-0.0270789	-0.0265211	-0.0171779	-0.0265019	-0.0180095	-0.0333086	-0.0109476	-0.00948183	-0.00900144	-0.00740065	-0.00738374	-0.00592407	-0.00599609	-0.00845011	-0.00847892	-0.00738428	-0.00709584	-0.00718508	-0.0128291	-0.0147442	-0.0111884	-0.00856549	-0.00735098	-0.00425532	-0.00602692	-0.00596974	-0.0104367	-0.0134543	-0.0145434	-0.0100893	-0.0109724	-0.0179863	-0.0336619	-0.00856529	-0.00729084	-0.00729412	0.309931	-0.00912411	-0.0129598	-0.021345	-0.0128396	-0.0274386	-0.0150397	-0.0212377	-0.0140341	-0.0153143	-0.0153225	-0.00603078	-0.00840699	-0.00837626	-0.0103526	-0.00696561	-0.00425532	-0.0159186	-0.0110862	-0.0119313	-0.0164732	-0.0206698	-0.0229061	-0.0318839	-0.0214884	0.290369	-0.0196095	-0.0318333	0.171557	-0.0400569	-0.0454713	-0.0417261	-0.00856064	-0.0241509	-0.0237066	-0.0168269	-0.0141618	-0.0149732	-0.0177009	-0.00694375	-0.0184219	-0.00740199	-0.00823158	-0.0121498	-0.0162834	-0.0251288	-0.0199285	-0.0117413	-0.00844478	-0.0194944	-0.0208221	-0.0400628	-0.0253602	-0.0395135	-0.0232272	0.165328	-0.0451001	-0.0596949	-0.0326244	0.131815	-0.0404136	-0.00425532	-0.0113155	-0.00731196	-0.00579177	-0.0163394	-0.00829315	-0.0274419	-0.0179121	-0.0192181	-0.0464381	-0.0363983	-0.0329723	-0.022564	0.107991	-0.0494611	0.122189	-0.0177709	-0.0222361	-0.0143873	-0.0293342	0.102512	-0.0334491	-0.0584409	-0.0335055	-0.0235721
1	2	RAF-265	-0.0110766	-0.0178769	-0.0249885	-0.0166376	-0.0252358	-0.0171127	-0.0269186	-0.0404421	-0.0309768	-0.0209445	-0.0284352	0.0886813	-0.0173621	-0.0138424	-0.0112455	-0.0104611	-0.0381481	-0.0195792	-0.0145442	-0.0189359	-0.0104669	-0.0149164	-0.0112327	-0.0217997	-0.0159835	-0.0247715	-0.021809	-0.0237223	-0.0337551	-0.00854477	-0.00740197	-0.00603061	-0.00956226	-0.0057823	-0.0147992	-0.0121711	-0.00425532	-0.00425532	-0.00425532	-0.00425532	-0.00425532	1	-0.00735326	-0.00603078	-0.0054516	-0.0160102	-0.00721749	-0.0102218	-0.0141416	-0.0160683	-0.0127462	-0.00843652	-0.0159671	-0.00946334	-0.0178247	-0.00603078	-0.00603078	-0.00603078	-0.00603078	-0.00425532	-0.00425532	-0.00425532	-0.00425532	-0.00425532	0.138165	0.233821	-0.0191961	-0.0202192	-0.0237995	-0.00950572	-0.0137094	-0.0253968	-0.0139629	-0.023352	-0.0150184	-0.0195902	-0.0219826	-0.0124683	-0.0143013	-0.0165563	-0.0112192	-0.0174295	-0.0159858	-0.00957073	-0.0160533	-0.0234437	-0.0241341	0.156703	-0.0217228	-0.0196637	-0.0112109	-0.0119536	-0.01042	-0.00602105	-0.00425532	-0.00425532	0.160935	-0.0307845	-0.0270789	-0.0265211	0.175519	-0.0265019	-0.0180095	-0.0333086	-0.0109476	-0.00948183	-0.00900144	-0.00740065	-0.00738374	-0.00592407	-0.00599609	-0.00845011	-0.00847892	-0.00738428	-0.00709584	-0.00718508	-0.0128291	-0.0147442	-0.0111884	-0.00856549	-0.00735098	-0.00425532	-0.00602692	-0.00596974	-0.0104367	-0.0134543	-0.0145434	-0.0100893	-0.0109724	-0.0179863	-0.0336619	-0.00856529	-0.00729084	-0.00729412	-0.0149665	-0.00912411	-0.0129598	-0.021345	-0.0128396	0.137678	-0.0150397	-0.0212377	-0.0140341	-0.0153143	-0.0153225	-0.00603078	-0.00840699	-0.00837626	-0.0103526	-0.00696561	-0.00425532	-0.0159186	-0.0110862	-0.0119313	-0.0164732	-0.0206698	-0.0229061	-0.0318839	-0.0214884	-0.0162833	-0.0196095	-0.0318333	-0.0293037	-0.0400569	-0.0454713	-0.0417261	-0.00856064	-0.0241509	-0.0237066	-0.0168269	-0.0141618	-0.0149732	-0.0177009	-0.00694375	-0.0184219	-0.00740199	-0.00823158	-0.0121498	-0.0162834	-0.0251288	-0.0199285	-0.0117413	-0.00844478	-0.0194944	-0.0208221	0.113582	-0.0253602	-0.0395135	-0.0232272	-0.0340835	0.0822658	0.0858661	-0.0326244	-0.0378306	-0.0404136	-0.00425532	-0.0113155	-0.00731196	-0.00579177	-0.0163394	-0.00829315	-0.0274419	-0.0179121	-0.0192181	-0.0464381	-0.0363983	-0.0329723	-0.022564	0.052006	-0.0494611	-0.0480814	-0.0177709	-0.0222361	-0.0143873	0.16254	-0.0506323	-0.0334491	-0.0584409	0.13661	-0.0235721
3	2	MK-2206	-0.0191406	-0.0308916	-0.0431804	-0.0287499	-0.0436079	-0.029571	-0.0465157	-0.0698846	-0.0535284	-0.0361924	-0.0491364	-0.0474211	-0.0300019	-0.0239199	-0.0194323	-0.018077	-0.0659205	-0.0338331	-0.0251326	-0.0327215	-0.0180869	-0.0257758	-0.0194102	-0.0376702	-0.0276197	-0.0428054	-0.0376863	-0.0409925	-0.0583293	-0.0147655	-0.0127907	-0.010421	-0.0165237	-0.00999191	-0.0255732	-0.0210318	-0.00735326	-0.00735326	-0.00735326	-0.00735326	-0.00735326	-0.00735326	1	-0.0104213	-0.00942044	-0.0276659	-0.0124719	-0.0176634	-0.0244369	0.168324	-0.0220256	-0.0145784	-0.0275914	-0.0163528	-0.0308014	-0.0104213	-0.0104213	-0.0104213	-0.0104213	-0.00735326	-0.00735326	-0.00735326	-0.00735326	-0.00735326	-0.0323336	-0.0339097	-0.0331712	-0.0349391	-0.0411259	-0.016426	-0.02369	-0.0438861	-0.0241281	0.337319	0.52875	0.205958	0.101244	-0.0215454	-0.0247128	-0.0286095	-0.0193869	-0.0301184	-0.0276238	-0.0165384	-0.0277404	-0.0405111	-0.041704	-0.0417907	-0.0375373	-0.0339791	-0.0193725	-0.020656	-0.0180059	-0.0104045	-0.00735326	-0.00735326	-0.0529165	-0.0531961	-0.0467927	-0.0458289	-0.0296836	-0.0457957	-0.0311207	-0.0575578	-0.0189176	-0.0163847	-0.0155546	-0.0127884	-0.0127592	-0.0102369	-0.0103613	-0.0146019	-0.0146517	-0.0127601	-0.0122617	-0.0124159	-0.0221689	-0.0254782	-0.0193337	-0.0148013	-0.0127026	-0.00735326	-0.0104146	-0.0103158	0.27424	-0.0232493	-0.0251312	-0.0174345	-0.0189605	-0.0310806	-0.0581683	-0.014801	-0.0125987	-0.0126044	-0.0258623	-0.0157666	-0.0223948	-0.0368845	-0.022187	-0.0474143	-0.0259888	-0.0366991	-0.0242512	-0.0264633	-0.0264776	-0.0104213	-0.0145274	-0.0144743	-0.0178895	-0.0120367	-0.00735326	-0.0275076	-0.0191572	-0.0206175	-0.028466	-0.0357177	-0.039582	-0.0550959	-0.0371323	-0.0281378	-0.0338856	-0.0550084	-0.0506372	-0.0692188	-0.0785752	-0.0721034	-0.0147929	-0.0417332	-0.0409653	-0.0290771	-0.0244718	-0.0258739	-0.0305875	-0.0119989	-0.0318333	-0.0127908	-0.0142243	-0.020995	-0.0281379	0.113025	-0.0344367	-0.0202891	-0.0145927	-0.0336867	-0.0359808	-0.0692291	-0.0438228	-0.06828	-0.040137	-0.0588968	-0.0779336	-0.103154	-0.0563755	-0.0653718	-0.0698353	-0.00735326	-0.0195533	-0.0126352	-0.0100083	-0.0282347	-0.0143307	-0.0474201	-0.0309524	-0.0332092	-0.0802456	-0.0628969	-0.0569767	-0.0389909	-0.078508	-0.0854695	-0.0830854	-0.0307084	-0.0384242	-0.0248615	-0.0506899	-0.0874934	-0.0578006	-0.100987	-0.057898	-0.0407329
2	2	Sonolisib	-0.0156982	-0.0253357	0.0438897	-0.0235793	0.108877	-0.0242526	-0.0381499	0.0568606	0.044168	-0.0296832	-0.0402993	-0.0388924	-0.0246061	-0.0196179	-0.0159374	-0.0148258	-0.0540647	-0.0277483	-0.0206125	-0.0268366	-0.014834	-0.02114	-0.0159193	-0.0308952	-0.0226523	-0.0351069	-0.0309085	-0.03362	-0.0478388	-0.0121099	-0.0104903	-0.00854678	0.252602	-0.00819487	0.168486	-0.0172493	-0.00603078	-0.00603078	-0.00603078	-0.00603078	-0.00603078	-0.00603078	-0.0104213	1	0.662835	-0.0226902	-0.0102289	-0.0144867	-0.0200419	-0.0227726	-0.0180643	-0.0119565	-0.0226291	-0.0134117	-0.0252618	0.495726	-0.00854701	-0.00854701	-0.00854701	-0.00603078	-0.00603078	-0.00603078	-0.00603078	-0.00603078	-0.0265184	-0.0278111	-0.0272054	-0.0286553	-0.0337294	-0.0134718	-0.0194294	-0.0359932	-0.0197887	-0.0330953	-0.0212846	-0.0277638	-0.0311545	-0.0176704	-0.0202682	-0.0234641	-0.0159002	-0.0247016	-0.0226557	-0.0135639	-0.0227513	-0.0332252	0.119536	-0.0342746	-0.0307863	-0.027868	-0.0158884	-0.016941	-0.0147676	-0.00853322	-0.00603078	-0.00603078	0.0923411	-0.0436288	-0.0383771	0.104838	-0.0243451	-0.0375593	-0.0255237	-0.0472061	-0.0155153	-0.013438	-0.0127571	-0.0104884	-0.0104645	-0.00839578	-0.00849785	-0.0119758	-0.0120166	-0.0104652	-0.0100565	-0.0101829	-0.0181819	-0.020896	-0.0158565	-0.0121393	-0.0104181	-0.00603078	-0.00854154	-0.00846051	-0.0147913	-0.0190679	-0.0206114	-0.0142989	-0.0155504	-0.0254907	0.0761487	-0.012139	-0.0103328	-0.0103375	-0.021211	-0.012931	-0.0183671	-0.0302508	-0.0181966	-0.0388869	-0.0213147	-0.0300987	-0.0198896	-0.0217039	-0.0217156	-0.00854701	-0.0119147	-0.0118711	-0.0146721	-0.00987188	-0.00603078	-0.0225604	-0.0157117	-0.0169095	-0.0233464	-0.0292939	-0.0324632	0.0836728	-0.0304541	-0.0230773	-0.0277913	-0.0451152	-0.0415301	-0.0567699	-0.0644435	-0.0591356	-0.0121324	-0.0342275	-0.0335977	-0.0238476	-0.0200706	-0.0212205	-0.0250863	-0.0098409	-0.0261081	-0.0104903	-0.0116661	-0.0172191	-0.0230773	-0.0356133	-0.0282433	-0.0166401	-0.0119682	-0.0276282	-0.0295097	-0.0567782	-0.0359413	-0.0559998	-0.0329184	-0.0483042	0.0523349	0.0185453	-0.0462364	0.0665987	0.0518133	-0.00603078	-0.0160367	-0.0103627	-0.00820828	-0.0231567	-0.0117533	-0.0388916	-0.0253856	-0.0272366	0.0428266	0.0715413	0.0775284	-0.0319784	0.00117447	0.0331211	0.00322519	-0.0251855	-0.0315137	-0.0203902	-0.0415734	-0.00968357	-0.0474052	0.123342	0.0292594	0.0834439
1	2	BYL-719	-0.0141906	-0.0229026	-0.0320134	-0.0213148	0.0194556	0.0780941	0.0268972	6.7e-05	0.0207916	-0.0268325	-0.036429	-0.0351573	-0.022243	-0.0177339	-0.0144068	-0.013402	-0.0488725	-0.0250834	-0.0186329	-0.0242593	-0.0134094	-0.0191098	-0.0143905	-0.0279281	-0.0204768	-0.0317353	-0.0279401	-0.0303913	0.00634335	-0.0109469	-0.00948285	-0.00772598	0.34167	-0.00740786	0.0923308	0.0887692	-0.0054516	-0.0054516	-0.0054516	-0.0054516	-0.0054516	-0.0054516	-0.00942044	0.662835	1	0.0787664	-0.00924651	0.109273	0.097217	-0.0205856	0.100208	-0.0108082	0.0612097	-0.0121237	-0.0228357	0.662835	-0.00772618	-0.00772618	-0.00772618	-0.0054516	-0.0054516	-0.0054516	-0.0054516	-0.0054516	-0.0239716	-0.0251402	-0.0245927	-0.0259034	-0.0304901	-0.012178	-0.0175635	0.0176383	-0.0178882	-0.0299169	-0.0192405	-0.0250975	-0.0281625	-0.0159734	-0.0183217	-0.0212107	-0.0143732	-0.0223293	-0.0204799	-0.0122613	-0.0205663	-0.0300343	-0.0309188	-0.030983	0.0292482	0.0432863	-0.0143625	-0.0153141	-0.0133494	-0.00771372	-0.0054516	-0.0054516	-0.0392316	-0.0394388	-0.0346915	0.023196	-0.022007	0.0118078	-0.0230724	0.0155919	-0.0140252	-0.0121474	-0.011532	-0.00948117	-0.0094595	-0.00758948	-0.00768174	-0.0108257	-0.0108626	-0.00946019	-0.00909066	-0.00920499	0.105717	-0.0188892	-0.0143337	-0.0109735	-0.00941753	-0.0054516	-0.00772124	-0.00764799	0.131482	0.0849428	0.104351	0.138601	0.145987	-0.0230427	-0.0431251	-0.0109732	-0.00934049	-0.00934469	0.0758268	-0.0116891	-0.0166032	-0.0273457	-0.0164491	-0.0351523	-0.0192677	-0.0272082	-0.0179795	0.068734	0.060146	-0.00772618	-0.0107704	0.174461	0.14049	-0.00892382	-0.0054516	0.0485628	-0.0142028	-0.0152855	-0.0211043	0.0583619	-0.0293455	0.0206769	-0.0275294	-0.020861	-0.0251223	-0.0407825	-0.0375417	-0.0513179	-0.0582545	-0.0534564	-0.0109673	-0.0309404	-0.0303711	-0.0215574	-0.018143	-0.0191826	-0.0226771	-0.00889581	-0.0236008	-0.00948288	-0.0105457	-0.0155654	-0.020861	-0.0321931	-0.0255309	-0.015042	-0.0108188	0.0458041	-0.0266757	0.00057268	0.0252108	-0.00694922	0.0295682	-0.00218586	-0.00233485	-0.027371	0.0219301	0.00872969	0.000452047	-0.0054516	-0.0144966	-0.00936754	-0.00741998	-0.0209328	-0.0106246	0.0299513	-0.0229477	-0.0246209	0.12325	-0.0466308	-0.00687219	-0.0289073	-0.0480523	-0.0212896	-0.0206628	-0.0227667	-0.0284872	0.0740246	0.016503	-0.0133623	-0.0428525	0.0946627	0.00829354	0.0482567
14	2	MK-1775	0.0930246	-0.0463126	0.0835154	0.0280695	0.10139	0.129791	0.0863599	0.0744104	0.0719208	0.0204134	0.0195366	0.0159915	0.00343746	0.0994303	0.126662	0.238434	-0.00170851	0.0155871	0.00398921	-0.0108856	-0.0393805	0.0700753	-0.0422617	0.136584	0.0571669	0.00095609	0.0191671	0.0105812	0.00737463	-0.0321488	-0.0278491	-0.0226896	-0.035977	-0.0217553	0.0401449	0.044067	-0.0160102	-0.0160102	-0.0160102	-0.0160102	-0.0160102	-0.0160102	-0.0276659	-0.0226902	0.0787664	1	0.135332	0.0669057	0.0461007	0.00141638	0.131097	-0.0317415	0.0102425	-0.0356048	-0.0670637	-0.0226902	-0.0226902	-0.0226902	-0.0226902	-0.0160102	-0.0160102	-0.0160102	-0.0160102	-0.0160102	-0.0491045	-0.0240368	-0.0197109	-0.0287785	0.0610083	-0.0357643	-0.0515802	0.113546	-0.052534	-0.0878597	-0.0565054	-0.0394328	-0.0277974	-0.0469106	-0.0538071	-0.0622913	-0.0422111	-0.0655766	-0.0601451	-0.0360089	-0.0603991	0.00108086	-0.0298402	0.0749881	-0.0325837	0.064752	0.0703461	0.0849636	0.108547	0.195648	0.311075	0.311075	0.0247599	0.026158	0.0681365	0.265959	0.0917098	0.0776601	0.0200968	0.154283	0.010596	0.0874861	0.0205264	-0.0278442	-0.0277806	-0.0222887	-0.0225597	-0.0317927	-0.0319011	-0.0277826	-0.0266974	-0.0270331	0.0569095	-0.01834	-0.0420951	0.13237	-0.0276573	-0.0160102	-0.0226757	-0.0224605	0.0854561	0.0373598	0.158902	0.0925105	0.0965212	0.0531935	0.0218851	-0.032226	-0.0274311	-0.0274434	0.0254894	-0.0343285	-0.04876	-0.0803085	0.0609662	-0.0721321	-0.0565852	-0.000271236	-0.052802	0.0756854	0.0110407	-0.0226902	-0.0316304	0.127942	0.0934367	-0.0262074	-0.0160102	0.0908931	-0.0417108	-0.0448904	0.0154853	0.16251	0.128127	0.206453	0.192885	0.0429714	0.0283455	0.044051	0.0815655	-0.0301845	0.128898	0.0541625	-0.0322085	-0.0192161	0.00963252	0.17365	0.045329	0.0433262	0.0281282	0.0705689	-0.0199613	-0.0278492	-0.0309705	-0.0457124	0.0467359	0.136494	0.00442517	0.00734087	-0.0317726	0.0727682	0.00480833	0.154747	0.0582227	0.0782067	0.21416	0.204451	0.257485	0.0720285	0.0888022	0.154007	0.0341383	-0.0160102	-0.0425734	-0.0275105	-0.0217909	-0.0614753	-0.0312021	-0.0202756	-0.0673926	-0.0020261	0.0850428	0.0122197	-0.0538555	0.10202	0.0968063	-0.018053	-0.0198761	0.12871	0.2112	0.271287	0.168195	0.255836	0.134404	0.145048	0.160541	0.296648
3	2	Volasertib	-0.0187872	-0.0303212	-0.0423832	-0.0282191	-0.0428027	-0.029025	-0.0456569	-0.0685943	-0.0525401	-0.0355242	-0.0482292	-0.0465455	-0.029448	-0.0234783	-0.0190735	-0.0177432	-0.0647034	-0.0332085	-0.0246686	-0.0321174	-0.0177529	-0.0252998	-0.0190518	-0.0369746	-0.0271097	-0.0420151	-0.0369905	-0.0402356	0.0470062	-0.0144929	-0.0125545	-0.0102286	-0.0162186	-0.00980742	-0.025101	-0.0206435	-0.00721749	-0.00721749	-0.00721749	-0.00721749	-0.00721749	-0.00721749	-0.0124719	-0.0102289	-0.00924651	0.135332	1	0.58131	0.207837	-0.0272537	-0.021619	-0.0143093	-0.0270819	-0.0160509	-0.0302327	-0.0102289	-0.0102289	-0.0102289	-0.0102289	-0.00721749	-0.00721749	-0.00721749	-0.00721749	-0.00721749	-0.0317366	-0.0332836	-0.0325587	-0.034294	0.10925	-0.0161228	-0.0232526	-0.0430758	-0.0236826	-0.0396076	-0.0254729	-0.0332271	-0.037285	-0.0211476	-0.0242565	-0.0280813	-0.019029	-0.0295623	-0.0271137	-0.016233	-0.0272282	-0.0397631	-0.040934	0.0503344	-0.0368443	-0.0333517	-0.0190148	-0.0202746	-0.0176735	-0.0102124	-0.00721749	-0.00721749	-0.0519395	0.0367162	0.0577584	0.0548638	-0.0291356	0.105905	-0.0305461	-0.0564951	-0.0185683	-0.0160822	-0.0152674	-0.0125523	-0.0125236	-0.0100479	-0.01017	-0.0143323	-0.0143812	-0.0125245	-0.0120353	-0.0121867	0.117657	-0.0250078	-0.0189767	-0.014528	-0.0124681	-0.00721749	-0.0102223	-0.0101253	-0.0177018	-0.0228201	-0.0246672	-0.0171126	-0.0186104	-0.0305067	-0.0570943	-0.0145277	-0.0123661	-0.0123716	-0.0253848	-0.0154755	-0.0219813	-0.0362035	-0.0217773	-0.0465389	-0.0255089	-0.0360215	-0.0238034	-0.0259747	-0.0259887	-0.0102289	-0.0142592	-0.0142071	-0.0175592	-0.0118144	-0.00721749	-0.0269997	-0.0188034	-0.0202368	-0.0279404	0.139755	0.0334462	-0.0540786	0.0394722	-0.0276183	-0.0332599	-0.0539928	-0.0497023	0.120885	0.0803174	-0.0218099	-0.0145198	-0.0409626	-0.040209	-0.0285402	0.094742	-0.0253962	-0.0300227	-0.0117774	-0.0312456	-0.0125546	-0.0139617	-0.0206074	-0.0276184	-0.0426211	-0.0338009	0.186943	-0.0143233	-0.0330647	-0.0353165	0.122768	-0.0430137	-0.0670193	-0.0393959	-0.0578094	0.113587	0.0531603	-0.0553346	-0.0641648	-0.0228136	-0.00721749	-0.0191923	-0.0124019	-0.00982347	0.283998	-0.0140661	0.167849	0.0918761	0.0564292	-0.0105103	0.108091	0.0746293	0.0845015	0.066797	-0.00532926	-0.0127591	0.0571943	-0.0377148	0.072482	0.0675486	0.114816	0.00845423	-0.0541524	0.0276796	0.0762025
5	2	BI-2536	-0.0266074	-0.0429425	-0.024484	-0.0399655	0.0815708	0.065043	0.07897	-0.00863154	-0.0102254	-0.0503112	-0.0683048	-0.0659203	-0.0417058	-0.0332512	-0.0270129	-0.0251289	-0.0916365	-0.0470316	-0.0349369	-0.0454863	-0.0251427	-0.035831	-0.0269822	-0.0523655	0.0367453	-0.0595041	-0.052388	-0.0569839	0.050163	-0.0205256	-0.0177804	-0.0144863	-0.0229697	-0.0138898	0.0825643	0.175219	-0.0102218	-0.0102218	-0.0102218	-0.0102218	-0.0102218	-0.0102218	-0.0176634	-0.0144867	0.109273	0.0669057	0.58131	1	0.351904	-0.0385981	0.218597	0.179173	0.0483176	-0.0227321	-0.0428171	-0.0144867	-0.0144867	-0.0144867	-0.0144867	-0.0102218	-0.0102218	-0.0102218	-0.0102218	-0.0102218	-0.044947	-0.0471381	-0.0461114	0.123466	0.167123	0.147722	-0.0329316	0.0237015	-0.0335406	-0.0560945	0.0775114	0.0771516	0.043232	-0.0299503	-0.0343534	0.0528707	0.136656	0.0872191	-0.0384	-0.0229901	-0.0385621	-0.0563147	0.0445184	-0.00601718	0.00839646	0.235761	-0.0269298	0.122077	-0.0250302	-0.0144633	-0.0102218	-0.0102218	0.0169326	0.0599085	0.024235	0.0919194	0.0911568	0.18469	0.0841669	0.0636723	-0.0262974	-0.0227765	-0.0216226	-0.0177773	-0.0177366	-0.0142303	-0.0144033	-0.0202982	-0.0203674	-0.0177379	-0.0170451	-0.0172594	0.218872	-0.0354174	-0.0268758	-0.0205753	-0.017658	-0.0102218	-0.0144774	-0.0143401	0.128663	0.0761252	0.0955876	0.136582	0.143499	-0.0432052	-0.00147492	-0.0205749	-0.0175135	-0.0175214	0.175067	-0.0219172	-0.0311311	0.0287728	-0.0308422	0.0186891	-0.0361271	-0.0510155	-0.0337117	0.0569837	0.0478606	-0.0144867	-0.0201946	0.176425	0.138312	-0.0167322	-0.0102218	0.0349459	-0.0266305	-0.0286605	-0.0395707	0.268028	0.0862807	-0.0112928	-0.0516178	-0.0391145	-0.0471045	-0.0764675	-0.070391	0.117947	0.117391	-0.0580715	-0.0205637	-0.00117787	-0.0569461	-0.0404202	0.0682438	-0.0359675	-0.0425198	-0.0166797	-0.0442517	-0.0177805	-0.0197733	-0.0291853	-0.0391146	0.0257183	-0.0478706	0.127782	-0.0202854	0.0282904	0.0381399	0.0823285	0.115197	0.138533	0.00716781	-0.0378502	0.199808	0.186225	0.163206	-0.0301716	0.0611953	-0.0102218	-0.0271812	-0.0175642	-0.0139125	0.210151	-0.0199212	0.254594	0.0622446	0.0304926	0.0901126	0.109597	0.0992652	0.0383781	0.0892264	0.0891876	0.0775024	0.0325142	-0.0534137	0.146989	0.0753902	0.161351	0.0943399	-0.0383926	0.054237	0.11004
10	2	Alectinib	0.118218	0.0328119	-0.00549453	0.0571285	0.0384403	0.138739	0.0812657	-0.00813478	0.0116299	0.0186994	0.0458377	-0.0221972	0.0520884	0.0853969	-0.0373718	-0.0347652	-0.00729503	-0.0650671	-0.0483344	0.122483	0.101205	0.0632623	0.110771	0.0243826	0.059895	0.0329633	0.0473529	-0.0331152	0.0704304	-0.0283967	-0.0245988	-0.0200414	-0.031778	-0.0192162	0.0621418	0.204865	-0.0141416	-0.0141416	-0.0141416	-0.0141416	-0.0141416	-0.0141416	-0.0244369	-0.0200419	0.097217	0.0461007	0.207837	0.351904	1	-0.0533995	0.0742128	-0.0280369	0.0286268	-0.0314493	-0.0592365	-0.0200419	-0.0200419	-0.0200419	0.239268	-0.0141416	-0.0141416	-0.0141416	-0.0141416	-0.0141416	-0.0164325	0.0759071	-0.0227422	0.153733	-0.0167853	-0.0315902	-0.0455601	0.148948	-0.0464026	-0.0776053	-0.0499105	-0.0651035	0.0531305	-0.0414355	-0.0475271	-0.0550211	0.047969	0.0135831	0.0450099	-0.0318062	-0.0533497	-0.07791	-0.0262244	0.191151	0.178699	0.063656	0.0663404	-0.0397252	-0.0346286	-0.0200096	-0.0141416	-0.0141416	-0.0138606	0.0287409	0.00917238	0.0190598	0.0186954	0.0709359	-0.0598506	0.0434682	-0.0363819	-0.0315108	-0.0299143	0.190383	-0.0245382	-0.0196873	-0.0199267	-0.0280821	-0.0281778	-0.02454	-0.0235815	-0.023878	0.246061	0.0175605	-0.037182	-0.0284655	-0.0244294	-0.0141416	-0.0200291	-0.0198391	0.215737	0.172547	0.149564	0.118043	0.123627	-0.0597734	-0.0809961	0.144072	0.184196	0.195556	0.0452913	-0.030322	-0.0430691	-0.00985989	0.0860465	0.0472576	-0.049981	-0.00825969	0.0669676	0.178463	0.208643	-0.0200419	-0.0279388	0.157411	0.119395	-0.0231487	-0.0141416	0.0881713	0.0612422	0.050345	-0.0547451	0.0889765	-0.0761232	0.029653	-0.071412	0.0416586	0.0273733	-0.00481315	0.00605916	0.040621	0.0541925	-0.0540452	-0.0284494	0.165028	0.0224571	-0.0559204	-0.0470636	0.054776	0.0422713	0.168367	0.0356676	0.176529	0.136437	0.0598539	0.0573002	-0.0494168	0.024923	0.0471252	-0.0280644	0.215384	-0.0197157	0.113072	0.189805	0.157927	0.0593147	-0.00324564	0.0775386	0.132442	0.088302	-0.00991207	0.0125279	-0.0141416	-0.0376045	-0.0242997	-0.0192477	0.188506	-0.0275604	0.078242	0.0538993	0.0882488	0.0903115	0.0162994	0.101074	0.0632079	-0.0158727	0.124377	0.0784756	0.0125265	0.00599134	0.0332947	0.0837748	0.0480846	0.153201	-0.0445656	-0.0013552	0.0536599
14	2	P-276-00	-0.041826	-0.0675043	-0.0943579	-0.01444	0.0155862	-0.0646185	-0.101646	-0.102186	-0.11697	-0.0216256	-0.0618708	-0.103625	-0.0655602	-0.0522698	-0.0424635	-0.0395018	-0.0461622	-0.0135157	0.0212373	-0.071503	-0.0395234	-0.0563252	-0.0424152	-0.0823168	-0.0603545	-0.0935385	-0.0823522	-0.0895768	-0.0963702	-0.0322656	-0.0279503	-0.022772	-0.0361076	-0.0218343	-0.0558825	0.0409664	-0.0160683	-0.0160683	-0.0160683	-0.0160683	-0.0160683	-0.0160683	0.168324	-0.0227726	-0.0205856	0.00141638	-0.0272537	-0.0385981	-0.0533995	1	0.296587	-0.0318568	0.0567976	0.083774	0.0036931	0.13718	0.13718	0.360333	0.13718	0.209657	0.209657	0.209657	0.209657	0.209657	0.268134	0.247379	0.338151	0.270573	0.268722	0.0953406	0.179438	0.188827	-0.00975875	0.0738734	0.0439505	0.0411035	0.0031571	-0.0351817	-0.00438101	0.0566164	-0.0423644	0.145228	0.146947	0.172988	0.0695009	0.116024	0.0927915	0.0391332	0.0139697	-0.0172459	-0.0423328	-0.0451375	0.0634215	-0.0227358	-0.0160683	-0.0160683	0.149995	0.131789	0.123171	0.17715	0.167201	0.26174	0.167784	0.183643	-0.0413387	-0.035804	-0.03399	-0.0279453	-0.0278814	-0.0223696	-0.0226416	-0.0319081	-0.0320169	-0.0278835	-0.0267943	-0.0271313	-0.0484436	-0.055675	-0.0422479	0.126128	-0.0277577	-0.0160683	-0.022758	-0.0225421	0.10778	-0.0508044	-0.0549167	-0.0380979	-0.0414324	0.0864593	0.0306066	-0.032343	-0.0275307	-0.027543	-0.0565143	-0.0344532	-0.048937	-0.0806	0.0683721	-0.0603203	-0.0567907	-0.0801948	0.0281493	-0.0578277	-0.0578588	-0.0227726	-0.0317453	-0.0316293	0.0258965	-0.0263025	-0.0160683	-0.0601097	-0.0418622	-0.0450534	-0.0622039	-0.0780503	0.00208401	-0.120395	-0.0811415	-0.00773036	-0.0740468	-0.0199636	-0.110652	-0.151257	-0.0563462	-0.151862	-0.0323255	-0.00676448	-0.0895175	-0.0635393	-0.0534758	-0.0565397	-0.0668397	-0.02622	-0.0695622	-0.0279504	-0.0310829	-0.0458783	-0.0372898	0.0204637	-0.075251	-0.0443357	-0.031888	-0.0736122	-0.0358499	-0.106906	-0.0957616	-0.0608022	-0.0877074	-0.128701	-0.0297407	0.0095041	-1.71e-05	-0.142851	-0.105957	-0.0160683	-0.042728	-0.0276104	-0.0218701	-0.0616985	-0.0313154	-0.0474898	-0.00515477	-0.0725688	0.111616	-0.0329839	0.055836	-0.0191685	-0.101841	-0.110695	-0.10243	-0.0671039	-0.0839647	-0.0543273	0.0636035	-0.0709133	-0.0897469	-0.0378782	-0.0674427	0.025245
9	2	Ribociclib	-0.0331785	-0.0535478	0.0143073	-0.0498355	0.0740069	0.0498325	0.0160961	-0.00153125	0.0036567	-0.0627363	-0.0851736	-0.0452674	-0.0520056	-0.041463	-0.0336842	-0.0313348	-0.0472223	-0.0586467	-0.0435651	0.0124342	0.0462826	-0.0446799	-0.0336458	-0.0109541	-0.0478762	-0.0741994	-0.0653259	-0.0710568	0.029532	-0.0255947	-0.0221715	-0.0180639	-0.0286424	-0.0173201	0.0681561	0.0690252	-0.0127462	-0.0127462	-0.0127462	-0.0127462	-0.0127462	-0.0127462	-0.0220256	-0.0180643	0.100208	0.131097	-0.021619	0.218597	0.0742128	0.296587	1	0.0864413	0.0347149	0.0760465	-0.0533914	-0.0180643	-0.0180643	-0.0180643	-0.0180643	-0.0127462	-0.0127462	-0.0127462	-0.0127462	-0.0127462	0.193354	0.226493	0.243344	0.172704	0.223497	0.109357	0.0667306	0.0630183	-0.0418239	-0.0699477	0.0186381	0.080483	-0.0120527	-0.0373469	-0.0428375	0.0699408	0.0580349	0.0984736	-0.0478833	-0.0286678	-0.0480855	0.130408	0.0494872	0.0945218	0.203479	0.0760033	-0.0335805	-0.0358053	-0.0312117	-0.0180352	-0.0127462	-0.0127462	0.171772	0.0695797	-0.0213222	0.381596	0.34281	0.394019	0.0930386	0.159261	-0.032792	-0.0284015	-0.0269625	-0.0221676	-0.022117	-0.0177447	-0.0179604	-0.0253111	-0.0253974	-0.0221186	-0.0212546	-0.0215219	0.0850356	-0.0441642	0.0733318	-0.0256567	-0.0220188	-0.0127462	-0.0180528	-0.0178815	0.115145	0.0629756	0.144547	0.181458	0.21519	-0.0538753	0.123347	-0.0256561	-0.0218387	-0.0218485	0.0511905	0.0795064	-0.0388193	-0.063936	-0.0384591	-0.0404808	-0.0450492	-0.0636145	-0.0420372	0.04343	0.0347358	-0.0180643	-0.0251819	0.16209	0.124394	-0.0208645	-0.0127462	0.0654033	-0.0332072	-0.0357386	-0.0493432	0.0860952	0.0259806	0.0544572	-0.0157604	-0.0487744	-0.0587376	0.0842935	-0.0420035	-0.0513677	0.0198423	-0.110606	-0.0256422	-0.0405054	-0.0710097	-0.0504025	-0.0424197	-0.0448501	-0.0530206	-0.020799	-0.0551802	-0.0221716	-0.0246565	-0.036393	-0.0487745	0.0208722	-0.0596929	-0.0351693	0.124842	0.0131458	0.0860271	0.0508696	-0.0176432	0.0372028	-0.00961194	0.000432827	0.131996	0.0420693	0.18351	-0.00050258	0.00441078	-0.0127462	-0.033894	-0.0219019	-0.0173484	-0.0489424	-0.024841	0.227023	-0.0536532	-0.0575652	0.14297	0.102105	0.152294	0.158416	0.0149726	0.138306	0.117061	-0.0532302	-0.0298381	0.0451769	0.100091	0.136391	-0.0140166	0.101581	0.0300261	0.107192
4	2	Ulixertinib	-0.0219603	-0.0354424	-0.0495417	-0.0329853	0.0275936	-0.0339273	-0.0533683	-0.0801798	-0.0614141	-0.0415242	-0.0563751	-0.0544071	-0.0344217	-0.0274437	-0.022295	-0.02074	-0.0756318	-0.0388174	-0.0288351	-0.037542	-0.0207514	-0.029573	-0.0222697	-0.0432196	-0.0316885	-0.0491114	-0.0432382	-0.0470314	-0.0669223	-0.0169407	-0.014675	-0.0119562	-0.018958	-0.0114639	0.190101	-0.0241302	-0.00843652	-0.00843652	-0.00843652	-0.00843652	-0.00843652	-0.00843652	-0.0145784	-0.0119565	-0.0108082	-0.0317415	-0.0143093	0.179173	-0.0280369	-0.0318568	0.0864413	1	0.484192	-0.0187618	-0.035339	-0.0119565	-0.0119565	-0.0119565	-0.0119565	-0.00843652	-0.00843652	-0.00843652	-0.00843652	-0.00843652	0.048264	0.0256817	-0.0380579	0.144664	0.106533	-0.0188459	-0.02718	0.0380589	-0.0276826	-0.0462974	0.0713065	0.0716952	0.0418812	-0.0247194	-0.0283535	0.0496172	0.12335	0.0803193	-0.0316933	-0.0189748	-0.0318271	0.0465769	0.12994	0.0123983	-0.0430672	0.0653799	-0.0222264	-0.023699	-0.0206585	-0.0119372	-0.00843652	-0.00843652	0.0962614	0.0578528	0.0255866	0.0319143	0.0837845	0.104875	0.0776931	0.00679882	-0.0217045	-0.0187985	-0.0178461	-0.0146724	-0.0146389	-0.011745	-0.0118877	-0.016753	-0.0168102	-0.0146399	-0.0140681	-0.014245	-0.0254348	-0.0292316	-0.0221819	-0.0169818	-0.0145739	-0.00843652	-0.0119489	-0.0118355	-0.0206917	-0.0266744	-0.0288335	-0.0200029	-0.0217537	-0.0356593	0.00390747	-0.0169814	-0.0144547	-0.0144612	-0.0296723	-0.0180893	-0.0256939	-0.0423183	-0.0254555	0.000352559	-0.0298174	-0.0421055	-0.0278238	-0.0303618	-0.0303782	-0.0119565	-0.0166675	-0.0166066	-0.020525	-0.0138099	-0.00843652	-0.03156	-0.0219793	-0.0236548	-0.0326595	-0.0409796	0.0249343	-0.0632125	-0.0426025	-0.032283	-0.0388775	-0.0631121	-0.058097	-0.0443803	-0.0318924	-0.0827255	-0.0169722	0.0744235	-0.0470003	-0.0333607	-0.0280769	-0.0296856	-0.0350935	-0.0137666	-0.0365229	-0.0146751	-0.0163198	-0.024088	-0.0322831	0.0267835	-0.0395098	-0.023278	-0.0167425	0.0679353	0.0371696	-0.0794277	-0.0502787	-0.00650197	-0.0460499	-0.0675734	0.0308287	-0.00124106	0.0158784	-0.00493234	-0.0236447	-0.00843652	-0.0224339	-0.0144966	-0.0114827	-0.0323942	-0.0164419	0.0168323	-0.0355123	-0.0381015	0.0889318	-0.0146402	0.00460734	-0.044735	-0.0255755	-0.00736142	-0.0333177	-0.0352322	-0.0440848	-0.028524	0.0184134	-0.036002	0.00446266	-0.00670811	0.0729751	0.027482
14	2	GDC-0994	-0.0415625	-0.0069346	-0.060225	0.0421705	-0.0580122	0.0413135	-0.0575286	-0.0815591	-0.0191088	0.0521698	-0.0451743	-0.0879106	-0.0651471	0.152664	0.046862	-0.0392529	-0.1131	0.0392808	0.0483961	-0.0710525	-0.0392744	0.0130242	0.0468533	-0.0345538	-0.0599742	-0.0929491	-0.0818333	-0.0489609	-0.0559136	-0.0320623	-0.0277742	-0.0226285	-0.0358801	-0.0216967	0.146841	0.145778	-0.0159671	-0.0159671	-0.0159671	-0.0159671	-0.0159671	-0.0159671	-0.0275914	-0.0226291	0.0612097	0.0102425	-0.0270819	0.0483176	0.0286268	0.0567976	0.0347149	0.484192	1	0.233303	0.0291144	0.193638	0.193638	0.193638	0.193638	0.289229	0.289229	0.289229	0.289229	0.289229	0.164831	0.158782	0.194905	0.140343	0.0871229	-0.035668	0.00321724	0.071071	-0.0523925	-0.0113236	-0.0563532	-0.0735075	-0.0298804	0.0349576	0.125574	-0.0621236	-0.0420974	0.0767305	0.0416066	0.144343	0.182851	0.158801	0.151113	0.0777534	0.0838886	0.0948729	4.38e-05	0.0369224	0.0296404	-0.0225926	-0.0159671	-0.0159671	0.00808664	0.138231	0.0855904	0.0542976	0.0342453	0.163047	0.176816	0.151559	0.105558	0.197057	-0.0337758	-0.0277692	-0.0277058	-0.0222287	-0.0224989	-0.0317071	-0.0318152	-0.0277078	-0.0266255	-0.0269603	0.0383808	-0.0553242	-0.0419817	-0.03214	-0.0275829	-0.0159671	-0.0226146	-0.0224001	0.0634358	0.101392	0.0953697	0.0694671	0.0721859	0.0141099	-0.0731908	-0.0321393	-0.0273572	-0.0273695	0.0111298	0.195393	-0.0486287	-0.0479526	-0.0481775	-0.00142654	-0.0564328	-0.0796895	0.0570513	0.00511649	-0.000989791	-0.0226291	-0.0315453	0.0997394	0.157925	0.134854	0.19249	0.184302	0.0209878	0.0536941	-0.061812	0.0232674	-0.00528592	0.00563071	-0.00255494	0.150244	0.114549	-0.0807179	-0.00366144	-0.11907	-0.0615512	-0.00794387	-0.0321218	0.0219196	-0.0472174	-0.0631389	-0.0531388	-0.0561835	-0.00566457	-0.0260548	-0.0301474	-0.0277743	0.0353581	-0.0455893	-0.0610995	-0.0287152	-0.0201816	0.130849	0.0745184	0.211502	-0.048242	0.0345329	0.111776	0.0179371	0.124368	0.117562	-0.00412199	0.0484938	-0.00825385	0.0914914	0.00125335	-0.0159671	0.160302	0.113104	-0.0217323	-0.0613098	-0.0311181	0.00248392	0.0172697	-0.0721116	0.0721864	0.00723431	0.0308452	0.0405992	-0.0301584	-0.0379096	-0.0264339	-0.0666811	-0.0834356	0.168573	0.202442	-0.0549115	0.0189918	0.0480815	0.0797864	0.147525
5	3	X-396	-0.0246331	0.174882	0.247404	0.17149	-0.0561216	-0.0380566	0.0750085	0.0796826	-0.0152209	0.159498	0.112059	0.0713631	-0.0386112	0.0890509	-0.0250086	-0.0232643	0.101252	0.0987689	0.32643	0.0770654	0.110515	-0.0331723	-0.0249801	0.0451735	-0.0355454	-0.0550888	0.114414	-0.0527557	0.0863933	-0.0190026	-0.0164611	-0.0134114	-0.0212654	0.18022	-0.0329116	0.177685	-0.00946334	-0.00946334	-0.00946334	-0.00946334	-0.00946334	-0.00946334	-0.0163528	-0.0134117	-0.0121237	-0.0356048	-0.0160509	-0.0227321	-0.0314493	0.083774	0.0760465	-0.0187618	0.233303	1	0.409539	0.363355	0.363355	0.363355	0.363355	0.522231	0.522231	0.522231	0.522231	0.522231	-0.041612	-0.0436404	0.0988179	-0.0449652	-0.0529273	-0.0211396	-0.0304881	-0.0564796	-0.0310518	-0.0519322	-0.0333993	-0.0435662	-0.0488868	-0.027728	0.0766298	-0.0368193	-0.0249502	-0.0387611	-0.0355507	-0.0212842	0.0556744	0.130147	0.0187285	0.0184925	0.083966	0.024221	-0.0249316	-0.0265834	-0.0231729	-0.0133901	-0.00946334	-0.00946334	0.0998187	0.0371293	-0.0602203	0.00942554	0.0232292	0.00608526	0.0517545	-0.0151077	-0.0243462	0.133514	-0.0200182	-0.0164582	-0.0164206	-0.0131744	-0.0133346	-0.0187921	-0.0188561	-0.0164218	-0.0157803	-0.0159788	-0.0285305	-0.0327894	0.15925	-0.0190486	-0.0163477	-0.00946334	-0.0134032	-0.013276	-0.0232101	0.0563279	0.0776196	0.0784226	0.124314	-0.0399994	0.0176782	-0.0190482	-0.016214	-0.0162213	-0.0332837	0.294975	0.0832251	0.155625	-0.0285537	0.102391	-0.0334465	-0.0472302	0.159922	-0.0340572	-0.0340756	-0.0134117	-0.0186962	-0.0186278	0.130057	-0.0154907	-0.00946334	-0.0354012	-0.0246545	-0.0265339	0.2139	0.298786	0.409074	0.203422	0.184007	0.268074	0.11964	-0.000513146	-0.000209472	0.105912	0.0810087	-0.06031	-0.0190379	0.171234	0.0219925	-0.037421	-0.0314942	0.0886018	0.0542732	-0.0154421	0.221515	-0.0164612	-0.0183061	-0.0270197	0.100606	-0.0558835	0.0412866	0.0674373	0.23996	0.0453349	0.0139839	0.0996126	0.0714942	0.0359298	0.0877832	0.116357	0.0525415	0.0508538	0.0198468	0.0565114	0.109183	-0.00946334	0.101273	0.136204	-0.0128802	-0.0363369	-0.018443	0.00334509	0.107343	-0.0427389	-0.066735	0.143704	-0.0077241	0.026128	0.198273	0.0740948	0.0782953	-0.0395204	-0.0494504	0.062254	0.0615807	0.0230254	0.190006	0.0804003	0.0377058	0.0271763
14	3	Linsitinib	0.0266237	0.207567	0.0959032	0.0650167	-0.0305095	-0.0127338	0.0760625	-0.00907509	-0.0105554	0.149106	0.209345	0.0797938	0.112206	-0.0579832	-0.047105	-0.0438197	0.0462484	0.0481674	0.299878	0.152058	0.0319232	0.0838434	0.0577475	0.0274083	0.0948267	0.051039	0.226294	0.0383924	0.116899	0.129922	0.1525	-0.0252611	0.108905	0.112639	-0.00267518	0.254159	-0.0178247	-0.0178247	-0.0178247	-0.0178247	-0.0178247	-0.0178247	-0.0308014	-0.0252618	-0.0228357	-0.0670637	-0.0302327	-0.0428171	-0.0592365	0.0036931	-0.0533914	-0.035339	0.0291144	0.409539	1	0.198577	0.198577	0.198577	0.198577	0.298057	0.298057	0.298057	0.298057	0.298057	-0.0783784	-0.0821991	0.00366153	-0.0846944	-0.0996915	-0.0398176	-0.057426	-0.088492	0.0506922	-0.0281135	-0.0629094	0.000644005	-0.00481508	0.0661817	-0.0599053	-0.018934	-0.0469951	0.0173912	-0.0669616	-0.04009	-0.0672443	-0.024855	-0.101093	-0.101303	-0.0909926	-0.0402391	-0.0469601	-0.0500714	-0.0436475	-0.025221	-0.0178247	-0.0178247	0.054917	-0.0133305	0.00930413	-0.0817769	-0.0373237	-0.111011	-0.0296636	-0.0563877	0.122961	0.123275	0.132305	0.14938	0.159041	0.193083	0.195501	0.201536	0.23715	0.262393	0.244769	0.250179	-0.0537388	0.000958761	-0.0468659	-0.0358792	-0.0307919	-0.0178247	0.109716	0.0938254	0.0284915	0.0683176	0.0332267	-0.000211538	-0.00279635	0.0756033	0.0149606	0.0691732	0.109899	0.104095	0.0606261	0.139772	0.225338	0.419828	0.0387413	0.125472	-0.0078617	0.156132	0.156423	0.0589961	0.0657843	0.122103	0.172567	0.13647	0.222464	-0.0291776	-0.0178247	-0.0111215	-0.046438	-0.049978	0.276238	0.167929	0.19973	0.0748912	0.0918355	0.164593	0.0097694	0.124858	0.0581988	-0.0263907	0.0798216	-0.0462538	0.0248353	0.132885	-0.0373688	-0.0273052	-0.00925015	0.17952	0.14624	-0.029086	0.151801	0.0678504	0.140146	0.013747	0.116222	0.0268904	0.0520995	-0.0491819	-0.0353736	-0.0132699	0.0779998	0.165619	0.0234644	0.0686333	0.16094	0.139763	-0.0130618	0.0191088	-0.0335889	0.01527	0.0380306	-0.0178247	-5.47e-05	0.0778252	0.125297	0.103506	-0.0347384	0.0306646	0.267975	-0.0376881	-0.0961269	0.0135789	0.127244	-0.0272027	0.15406	0.0988333	0.0735779	0.104225	-0.0208183	0.0572222	-0.02961	0.0427664	0.130131	-0.0380324	0.0834698	-0.0249279
2	3	AMG-208	-0.0156982	-0.0253357	-0.0354145	0.12896	-0.035765	-0.0242526	-0.0381499	-0.0573159	-0.0439014	0.151474	0.103153	-0.0388924	-0.0246061	-0.0196179	-0.0159374	-0.0148258	0.0159834	0.162724	0.219484	-0.0268366	-0.014834	-0.02114	-0.0159193	-0.0308952	-0.0226523	-0.0351069	-0.0309085	-0.03362	-0.0478388	-0.0121099	-0.0104903	-0.00854678	0.252602	-0.00819487	-0.0209738	0.256795	-0.00603078	-0.00603078	-0.00603078	-0.00603078	-0.00603078	-0.00603078	-0.0104213	0.495726	0.662835	-0.0226902	-0.0102289	-0.0144867	-0.0200419	0.13718	-0.0180643	-0.0119565	0.193638	0.363355	0.198577	1	0.495726	0.495726	0.495726	0.705601	0.705601	0.705601	0.705601	0.705601	-0.0265184	-0.0278111	0.162192	-0.0286553	-0.0337294	-0.0134718	-0.0194294	-0.0359932	-0.0197887	-0.0330953	-0.0212846	-0.0277638	-0.0311545	-0.0176704	-0.0202682	-0.0234641	-0.0159002	-0.0247016	-0.0226557	-0.0135639	-0.0227513	0.132012	-0.0342036	-0.0342746	-0.0307863	-0.027868	-0.0158884	-0.016941	-0.0147676	-0.00853322	-0.00603078	-0.00603078	-0.0433995	0.0976959	-0.0383771	-0.0375866	-0.0243451	-0.0375593	-0.0255237	-0.0472061	-0.0155153	-0.013438	-0.0127571	-0.0104884	-0.0104645	-0.00839578	-0.00849785	-0.0119758	-0.0120166	-0.0104652	-0.0100565	-0.0101829	-0.0181819	-0.020896	-0.0158565	-0.0121393	-0.0104181	-0.00603078	-0.00854154	-0.00846051	-0.0147913	-0.0190679	-0.0206114	-0.0142989	-0.0155504	-0.0254907	0.0761487	-0.012139	-0.0103328	-0.0103375	-0.021211	-0.012931	-0.0183671	-0.0302508	-0.0181966	-0.0388869	-0.0213147	-0.0300987	0.235926	-0.0217039	-0.0217156	-0.00854701	-0.0119147	-0.0118711	0.190214	-0.00987188	-0.00603078	-0.0225604	-0.0157117	-0.0169095	-0.0233464	-0.0292939	0.155622	-0.0451869	-0.0304541	0.146398	-0.0277913	-0.0451152	-0.0415301	-0.0567699	-0.0644435	-0.0591356	-0.0121324	-0.0342275	-0.0335977	-0.0238476	-0.0200706	-0.0212205	-0.0250863	-0.0098409	-0.0261081	-0.0104903	-0.0116661	-0.0172191	-0.0230773	-0.0356133	-0.0282433	-0.0166401	-0.0119682	-0.0276282	-0.0295097	-0.0567782	-0.0359413	-0.0559998	-0.0329184	-0.0483042	-0.0639173	-0.0846016	-0.0462364	-0.0536147	-0.0572755	-0.00603078	-0.0160367	-0.0103627	-0.00820828	-0.0231567	-0.0117533	-0.0388916	0.1716	-0.0272366	0.0428266	0.0241064	-0.0467295	-0.0319784	0.0443303	-0.0700978	-0.0681425	-0.0251855	-0.0315137	-0.0203902	-0.0415734	-0.0717577	-0.0474052	0.123342	-0.0474851	-0.0334071
2	3	MK-8033	-0.0156982	-0.0253357	0.0352218	0.12896	-0.035765	-0.0242526	-0.0381499	-0.0573159	-0.0439014	0.151474	0.246605	0.106955	-0.0246061	-0.0196179	-0.0159374	-0.0148258	0.135078	0.277031	0.219484	-0.0268366	-0.014834	-0.02114	-0.0159193	-0.0308952	-0.0226523	-0.0351069	-0.0309085	-0.03362	-0.0478388	-0.0121099	-0.0104903	-0.00854678	-0.0135519	-0.00819487	-0.0209738	0.256795	-0.00603078	-0.00603078	-0.00603078	-0.00603078	-0.00603078	-0.00603078	-0.0104213	-0.00854701	-0.00772618	-0.0226902	-0.0102289	-0.0144867	-0.0200419	0.13718	-0.0180643	-0.0119565	0.193638	0.363355	0.198577	0.495726	1	0.495726	0.495726	0.705601	0.705601	0.705601	0.705601	0.705601	-0.0265184	-0.0278111	0.162192	-0.0286553	-0.0337294	-0.0134718	-0.0194294	-0.0359932	-0.0197887	-0.0330953	-0.0212846	-0.0277638	-0.0311545	-0.0176704	-0.0202682	-0.0234641	-0.0159002	-0.0247016	-0.0226557	-0.0135639	-0.0227513	0.132012	-0.0342036	-0.0342746	-0.0307863	-0.027868	-0.0158884	-0.016941	-0.0147676	-0.00853322	-0.00603078	-0.00603078	-0.0433995	0.0976959	-0.0383771	-0.0375866	-0.0243451	-0.0375593	-0.0255237	-0.0472061	-0.0155153	-0.013438	-0.0127571	-0.0104884	-0.0104645	-0.00839578	-0.00849785	-0.0119758	-0.0120166	-0.0104652	-0.0100565	-0.0101829	-0.0181819	-0.020896	-0.0158565	-0.0121393	-0.0104181	-0.00603078	-0.00854154	-0.00846051	-0.0147913	-0.0190679	-0.0206114	-0.0142989	-0.0155504	-0.0254907	0.0761487	-0.012139	-0.0103328	-0.0103375	-0.021211	-0.012931	-0.0183671	-0.0302508	-0.0181966	-0.0388869	-0.0213147	-0.0300987	0.235926	-0.0217039	-0.0217156	-0.00854701	-0.0119147	-0.0118711	0.190214	-0.00987188	-0.00603078	-0.0225604	-0.0157117	-0.0169095	-0.0233464	-0.0292939	0.302211	-0.0451869	-0.0304541	0.146398	-0.0277913	-0.0451152	-0.0415301	-0.0567699	0.0400911	-0.0591356	-0.0121324	-0.0342275	-0.0335977	-0.0238476	-0.0200706	0.203963	0.0866427	-0.0098409	-0.0261081	-0.0104903	-0.0116661	0.252586	-0.0230773	-0.0356133	-0.0282433	-0.0166401	-0.0119682	-0.0276282	-0.0295097	0.052097	-0.0359413	-0.0559998	-0.0329184	-0.0483042	0.00180887	0.0185453	-0.0462364	-0.0536147	-0.0572755	-0.00603078	0.278275	-0.0103627	-0.00820828	-0.0231567	-0.0117533	-0.0388916	0.1716	-0.0272366	-0.0658135	0.0241064	-0.0467295	-0.0319784	0.153049	-0.0700978	-0.0681425	0.109241	-0.0315137	-0.0203902	-0.0415734	-0.0195554	-0.0474052	0.0202587	-0.0474851	-0.0334071
2	3	Capmatinib	-0.0156982	-0.0253357	-0.0354145	0.12896	-0.035765	-0.0242526	-0.0381499	-0.0573159	-0.0439014	0.151474	0.103153	-0.0388924	-0.0246061	-0.0196179	-0.0159374	-0.0148258	0.0159834	0.162724	0.219484	-0.0268366	-0.014834	-0.02114	-0.0159193	-0.0308952	-0.0226523	-0.0351069	-0.0309085	-0.03362	-0.0478388	-0.0121099	-0.0104903	-0.00854678	-0.0135519	-0.00819487	-0.0209738	0.256795	-0.00603078	-0.00603078	-0.00603078	-0.00603078	-0.00603078	-0.00603078	-0.0104213	-0.00854701	-0.00772618	-0.0226902	-0.0102289	-0.0144867	-0.0200419	0.360333	-0.0180643	-0.0119565	0.193638	0.363355	0.198577	0.495726	0.495726	1	0.495726	0.705601	0.705601	0.705601	0.705601	0.705601	-0.0265184	-0.0278111	0.162192	-0.0286553	-0.0337294	-0.0134718	-0.0194294	-0.0359932	-0.0197887	-0.0330953	-0.0212846	-0.0277638	-0.0311545	-0.0176704	-0.0202682	-0.0234641	-0.0159002	-0.0247016	-0.0226557	-0.0135639	-0.0227513	0.132012	-0.0342036	-0.0342746	-0.0307863	-0.027868	-0.0158884	-0.016941	-0.0147676	-0.00853322	-0.00603078	-0.00603078	-0.0433995	0.0976959	0.124295	-0.0375866	-0.0243451	-0.0375593	-0.0255237	-0.0472061	-0.0155153	-0.013438	-0.0127571	-0.0104884	-0.0104645	-0.00839578	-0.00849785	-0.0119758	-0.0120166	-0.0104652	-0.0100565	-0.0101829	-0.0181819	-0.020896	-0.0158565	-0.0121393	-0.0104181	-0.00603078	-0.00854154	-0.00846051	-0.0147913	-0.0190679	-0.0206114	-0.0142989	-0.0155504	-0.0254907	0.0761487	-0.012139	-0.0103328	-0.0103375	-0.021211	-0.012931	-0.0183671	-0.0302508	-0.0181966	-0.0388869	-0.0213147	-0.0300987	0.235926	-0.0217039	-0.0217156	-0.00854701	-0.0119147	-0.0118711	0.190214	-0.00987188	-0.00603078	-0.0225604	-0.0157117	-0.0169095	-0.0233464	-0.0292939	0.155622	-0.0451869	-0.0304541	0.146398	-0.0277913	0.0491913	-0.0415301	-0.0567699	-0.0644435	-0.0591356	-0.0121324	-0.0342275	-0.0335977	-0.0238476	-0.0200706	-0.0212205	-0.0250863	-0.0098409	-0.0261081	-0.0104903	-0.0116661	-0.0172191	-0.0230773	-0.0356133	-0.0282433	-0.0166401	-0.0119682	-0.0276282	-0.0295097	-0.0567782	-0.0359413	-0.0559998	-0.0329184	-0.0483042	-0.0639173	-0.0846016	-0.0462364	-0.0536147	-0.0572755	-0.00603078	-0.0160367	-0.0103627	-0.00820828	-0.0231567	-0.0117533	-0.0388916	0.1716	-0.0272366	0.0428266	0.0241064	-0.0467295	-0.0319784	0.0443303	-0.0700978	-0.0681425	-0.0251855	-0.0315137	-0.0203902	-0.0415734	-0.0717577	-0.0474052	0.0202587	-0.0474851	-0.0334071
2	3	Rigosertib	-0.0156982	-0.0253357	-0.0354145	0.12896	-0.035765	-0.0242526	-0.0381499	-0.0573159	-0.0439014	0.151474	0.103153	-0.0388924	-0.0246061	-0.0196179	-0.0159374	-0.0148258	0.0159834	0.162724	0.219484	-0.0268366	-0.014834	-0.02114	-0.0159193	-0.0308952	-0.0226523	-0.0351069	-0.0309085	-0.03362	-0.0478388	-0.0121099	-0.0104903	-0.00854678	-0.0135519	-0.00819487	-0.0209738	0.256795	-0.00603078	-0.00603078	-0.00603078	-0.00603078	-0.00603078	-0.00603078	-0.0104213	-0.00854701	-0.00772618	-0.0226902	-0.0102289	-0.0144867	0.239268	0.13718	-0.0180643	-0.0119565	0.193638	0.363355	0.198577	0.495726	0.495726	0.495726	1	0.705601	0.705601	0.705601	0.705601	0.705601	-0.0265184	0.123998	0.162192	-0.0286553	-0.0337294	-0.0134718	-0.0194294	0.120995	-0.0197887	-0.0330953	-0.0212846	-0.0277638	-0.0311545	-0.0176704	-0.0202682	-0.0234641	-0.0159002	-0.0247016	-0.0226557	-0.0135639	-0.0227513	0.132012	-0.0342036	-0.0342746	-0.0307863	-0.027868	-0.0158884	-0.016941	-0.0147676	-0.00853322	-0.00603078	-0.00603078	-0.0433995	0.0976959	-0.0383771	-0.0375866	-0.0243451	-0.0375593	-0.0255237	-0.0472061	-0.0155153	-0.013438	-0.0127571	-0.0104884	-0.0104645	-0.00839578	-0.00849785	-0.0119758	-0.0120166	-0.0104652	-0.0100565	-0.0101829	-0.0181819	-0.020896	-0.0158565	-0.0121393	-0.0104181	-0.00603078	-0.00854154	-0.00846051	-0.0147913	-0.0190679	-0.0206114	-0.0142989	-0.0155504	-0.0254907	0.0761487	-0.012139	-0.0103328	-0.0103375	-0.021211	-0.012931	-0.0183671	-0.0302508	-0.0181966	0.12107	-0.0213147	-0.0300987	0.235926	-0.0217039	-0.0217156	-0.00854701	-0.0119147	-0.0118711	0.190214	-0.00987188	-0.00603078	-0.0225604	-0.0157117	-0.0169095	-0.0233464	-0.0292939	0.155622	-0.0451869	-0.0304541	0.146398	-0.0277913	-0.0451152	-0.0415301	-0.0567699	-0.0644435	-0.0591356	-0.0121324	0.0488858	-0.0335977	-0.0238476	-0.0200706	-0.0212205	-0.0250863	-0.0098409	-0.0261081	-0.0104903	-0.0116661	-0.0172191	-0.0230773	-0.0356133	-0.0282433	-0.0166401	-0.0119682	-0.0276282	-0.0295097	-0.0567782	-0.0359413	-0.0559998	-0.0329184	-0.0483042	-0.0639173	-0.0846016	-0.0462364	-0.0536147	-0.0572755	-0.00603078	-0.0160367	-0.0103627	-0.00820828	-0.0231567	-0.0117533	-0.0388916	0.1716	-0.0272366	-0.0658135	0.0241064	-0.0467295	-0.0319784	0.0443303	-0.0700978	-0.0681425	-0.0251855	-0.0315137	-0.0203902	-0.0415734	-0.0717577	-0.0474052	0.0202587	-0.0474851	-0.0334071
1	3	Tivantinib	-0.0110766	-0.0178769	-0.0249885	0.198626	-0.0252358	-0.0171127	-0.0269186	-0.0404421	-0.0309768	0.234705	0.174004	-0.0274425	-0.0173621	-0.0138424	-0.0112455	-0.0104611	0.0607039	0.249215	0.32428	-0.0189359	-0.0104669	-0.0149164	-0.0112327	-0.0217997	-0.0159835	-0.0247715	-0.021809	-0.0237223	-0.0337551	-0.00854477	-0.00740197	-0.00603061	-0.00956226	-0.0057823	-0.0147992	0.374561	-0.00425532	-0.00425532	-0.00425532	-0.00425532	-0.00425532	-0.00425532	-0.00735326	-0.00603078	-0.0054516	-0.0160102	-0.00721749	-0.0102218	-0.0141416	0.209657	-0.0127462	-0.00843652	0.289229	0.522231	0.298057	0.705601	0.705601	0.705601	0.705601	1	1	1	1	1	-0.0187114	-0.0196235	0.248082	-0.0202192	-0.0237995	-0.00950572	-0.0137094	-0.0253968	-0.0139629	-0.023352	-0.0150184	-0.0195902	-0.0219826	-0.0124683	-0.0143013	-0.0165563	-0.0112192	-0.0174295	-0.0159858	-0.00957073	-0.0160533	0.20974	-0.0241341	-0.0241842	-0.0217228	-0.0196637	-0.0112109	-0.0119536	-0.01042	-0.00602105	-0.00425532	-0.00425532	-0.0306227	0.168653	-0.0270789	-0.0265211	-0.0171779	-0.0265019	-0.0180095	-0.0333086	-0.0109476	-0.00948183	-0.00900144	-0.00740065	-0.00738374	-0.00592407	-0.00599609	-0.00845011	-0.00847892	-0.00738428	-0.00709584	-0.00718508	-0.0128291	-0.0147442	-0.0111884	-0.00856549	-0.00735098	-0.00425532	-0.00602692	-0.00596974	-0.0104367	-0.0134543	-0.0145434	-0.0100893	-0.0109724	-0.0179863	0.141123	-0.00856529	-0.00729084	-0.00729412	-0.0149665	-0.00912411	-0.0129598	-0.021345	-0.0128396	-0.0274386	-0.0150397	-0.0212377	0.346973	-0.0153143	-0.0153225	-0.00603078	-0.00840699	-0.00837626	0.278783	-0.00696561	-0.00425532	-0.0159186	-0.0110862	-0.0119313	-0.0164732	-0.0206698	0.24252	-0.0318839	-0.0214884	0.22288	-0.0196095	-0.0318333	-0.0293037	-0.0400569	-0.0454713	-0.0417261	-0.00856064	-0.0241509	-0.0237066	-0.0168269	-0.0141618	-0.0149732	-0.0177009	-0.00694375	-0.0184219	-0.00740199	-0.00823158	-0.0121498	-0.0162834	-0.0251288	-0.0199285	-0.0117413	-0.00844478	-0.0194944	-0.0208221	-0.0400628	-0.0253602	-0.0395135	-0.0232272	-0.0340835	-0.0451001	-0.0596949	-0.0326244	-0.0378306	-0.0404136	-0.00425532	-0.0113155	-0.00731196	-0.00579177	-0.0163394	-0.00829315	-0.0274419	0.260074	-0.0192181	-0.0464381	0.0704173	-0.0329723	-0.022564	0.107991	-0.0494611	-0.0480814	-0.0177709	-0.0222361	-0.0143873	-0.0293342	-0.0506323	-0.0334491	0.08703	-0.0335055	-0.0235721
1	3	Tepotinib	-0.0110766	-0.0178769	-0.0249885	0.198626	-0.0252358	-0.0171127	-0.0269186	-0.0404421	-0.0309768	0.234705	0.174004	-0.0274425	-0.0173621	-0.0138424	-0.0112455	-0.0104611	0.0607039	0.249215	0.32428	-0.0189359	-0.0104669	-0.0149164	-0.0112327	-0.0217997	-0.0159835	-0.0247715	-0.021809	-0.0237223	-0.0337551	-0.00854477	-0.00740197	-0.00603061	-0.00956226	-0.0057823	-0.0147992	0.374561	-0.00425532	-0.00425532	-0.00425532	-0.00425532	-0.00425532	-0.00425532	-0.00735326	-0.00603078	-0.0054516	-0.0160102	-0.00721749	-0.0102218	-0.0141416	0.209657	-0.0127462	-0.00843652	0.289229	0.522231	0.298057	0.705601	0.705601	0.705601	0.705601	1	1	1	1	1	-0.0187114	-0.0196235	0.248082	-0.0202192	-0.0237995	-0.00950572	-0.0137094	-0.0253968	-0.0139629	-0.023352	-0.0150184	-0.0195902	-0.0219826	-0.0124683	-0.0143013	-0.0165563	-0.0112192	-0.0174295	-0.0159858	-0.00957073	-0.0160533	0.20974	-0.0241341	-0.0241842	-0.0217228	-0.0196637	-0.0112109	-0.0119536	-0.01042	-0.00602105	-0.00425532	-0.00425532	-0.0306227	0.168653	-0.0270789	-0.0265211	-0.0171779	-0.0265019	-0.0180095	-0.0333086	-0.0109476	-0.00948183	-0.00900144	-0.00740065	-0.00738374	-0.00592407	-0.00599609	-0.00845011	-0.00847892	-0.00738428	-0.00709584	-0.00718508	-0.0128291	-0.0147442	-0.0111884	-0.00856549	-0.00735098	-0.00425532	-0.00602692	-0.00596974	-0.0104367	-0.0134543	-0.0145434	-0.0100893	-0.0109724	-0.0179863	0.141123	-0.00856529	-0.00729084	-0.00729412	-0.0149665	-0.00912411	-0.0129598	-0.021345	-0.0128396	-0.0274386	-0.0150397	-0.0212377	0.346973	-0.0153143	-0.0153225	-0.00603078	-0.00840699	-0.00837626	0.278783	-0.00696561	-0.00425532	-0.0159186	-0.0110862	-0.0119313	-0.0164732	-0.0206698	0.24252	-0.0318839	-0.0214884	0.22288	-0.0196095	-0.0318333	-0.0293037	-0.0400569	-0.0454713	-0.0417261	-0.00856064	-0.0241509	-0.0237066	-0.0168269	-0.0141618	-0.0149732	-0.0177009	-0.00694375	-0.0184219	-0.00740199	-0.00823158	-0.0121498	-0.0162834	-0.0251288	-0.0199285	-0.0117413	-0.00844478	-0.0194944	-0.0208221	-0.0400628	-0.0253602	-0.0395135	-0.0232272	-0.0340835	-0.0451001	-0.0596949	-0.0326244	-0.0378306	-0.0404136	-0.00425532	-0.0113155	-0.00731196	-0.00579177	-0.0163394	-0.00829315	-0.0274419	0.260074	-0.0192181	-0.0464381	0.0704173	-0.0329723	-0.022564	0.107991	-0.0494611	-0.0480814	-0.0177709	-0.0222361	-0.0143873	-0.0293342	-0.0506323	-0.0334491	0.08703	-0.0335055	-0.0235721
1	3	PF-04217903	-0.0110766	-0.0178769	-0.0249885	0.198626	-0.0252358	-0.0171127	-0.0269186	-0.0404421	-0.0309768	0.234705	0.174004	-0.0274425	-0.0173621	-0.0138424	-0.0112455	-0.0104611	0.0607039	0.249215	0.32428	-0.0189359	-0.0104669	-0.0149164	-0.0112327	-0.0217997	-0.0159835	-0.0247715	-0.021809	-0.0237223	-0.0337551	-0.00854477	-0.00740197	-0.00603061	-0.00956226	-0.0057823	-0.0147992	0.374561	-0.00425532	-0.00425532	-0.00425532	-0.00425532	-0.00425532	-0.00425532	-0.00735326	-0.00603078	-0.0054516	-0.0160102	-0.00721749	-0.0102218	-0.0141416	0.209657	-0.0127462	-0.00843652	0.289229	0.522231	0.298057	0.705601	0.705601	0.705601	0.705601	1	1	1	1	1	-0.0187114	-0.0196235	0.248082	-0.0202192	-0.0237995	-0.00950572	-0.0137094	-0.0253968	-0.0139629	-0.023352	-0.0150184	-0.0195902	-0.0219826	-0.0124683	-0.0143013	-0.0165563	-0.0112192	-0.0174295	-0.0159858	-0.00957073	-0.0160533	0.20974	-0.0241341	-0.0241842	-0.0217228	-0.0196637	-0.0112109	-0.0119536	-0.01042	-0.00602105	-0.00425532	-0.00425532	-0.0306227	0.168653	-0.0270789	-0.0265211	-0.0171779	-0.0265019	-0.0180095	-0.0333086	-0.0109476	-0.00948183	-0.00900144	-0.00740065	-0.00738374	-0.00592407	-0.00599609	-0.00845011	-0.00847892	-0.00738428	-0.00709584	-0.00718508	-0.0128291	-0.0147442	-0.0111884	-0.00856549	-0.00735098	-0.00425532	-0.00602692	-0.00596974	-0.0104367	-0.0134543	-0.0145434	-0.0100893	-0.0109724	-0.0179863	0.141123	-0.00856529	-0.00729084	-0.00729412	-0.0149665	-0.00912411	-0.0129598	-0.021345	-0.0128396	-0.0274386	-0.0150397	-0.0212377	0.346973	-0.0153143	-0.0153225	-0.00603078	-0.00840699	-0.00837626	0.278783	-0.00696561	-0.00425532	-0.0159186	-0.0110862	-0.0119313	-0.0164732	-0.0206698	0.24252	-0.0318839	-0.0214884	0.22288	-0.0196095	-0.0318333	-0.0293037	-0.0400569	-0.0454713	-0.0417261	-0.00856064	-0.0241509	-0.0237066	-0.0168269	-0.0141618	-0.0149732	-0.0177009	-0.00694375	-0.0184219	-0.00740199	-0.00823158	-0.0121498	-0.0162834	-0.0251288	-0.0199285	-0.0117413	-0.00844478	-0.0194944	-0.0208221	-0.0400628	-0.0253602	-0.0395135	-0.0232272	-0.0340835	-0.0451001	-0.0596949	-0.0326244	-0.0378306	-0.0404136	-0.00425532	-0.0113155	-0.00731196	-0.00579177	-0.0163394	-0.00829315	-0.0274419	0.260074	-0.0192181	-0.0464381	0.0704173	-0.0329723	-0.022564	0.107991	-0.0494611	-0.0480814	-0.0177709	-0.0222361	-0.0143873	-0.0293342	-0.0506323	-0.0334491	0.08703	-0.0335055	-0.0235721
1	3	HMN-214	-0.0110766	-0.0178769	-0.0249885	0.198626	-0.0252358	-0.0171127	-0.0269186	-0.0404421	-0.0309768	0.234705	0.174004	-0.0274425	-0.0173621	-0.0138424	-0.0112455	-0.0104611	0.0607039	0.249215	0.32428	-0.0189359	-0.0104669	-0.0149164	-0.0112327	-0.0217997	-0.0159835	-0.0247715	-0.021809	-0.0237223	-0.0337551	-0.00854477	-0.00740197	-0.00603061	-0.00956226	-0.0057823	-0.0147992	0.374561	-0.00425532	-0.00425532	-0.00425532	-0.00425532	-0.00425532	-0.00425532	-0.00735326	-0.00603078	-0.0054516	-0.0160102	-0.00721749	-0.0102218	-0.0141416	0.209657	-0.0127462	-0.00843652	0.289229	0.522231	0.298057	0.705601	0.705601	0.705601	0.705601	1	1	1	1	1	-0.0187114	-0.0196235	0.248082	-0.0202192	-0.0237995	-0.00950572	-0.0137094	-0.0253968	-0.0139629	-0.023352	-0.0150184	-0.0195902	-0.0219826	-0.0124683	-0.0143013	-0.0165563	-0.0112192	-0.0174295	-0.0159858	-0.00957073	-0.0160533	0.20974	-0.0241341	-0.0241842	-0.0217228	-0.0196637	-0.0112109	-0.0119536	-0.01042	-0.00602105	-0.00425532	-0.00425532	-0.0306227	0.168653	-0.0270789	-0.0265211	-0.0171779	-0.0265019	-0.0180095	-0.0333086	-0.0109476	-0.00948183	-0.00900144	-0.00740065	-0.00738374	-0.00592407	-0.00599609	-0.00845011	-0.00847892	-0.00738428	-0.00709584	-0.00718508	-0.0128291	-0.0147442	-0.0111884	-0.00856549	-0.00735098	-0.00425532	-0.00602692	-0.00596974	-0.0104367	-0.0134543	-0.0145434	-0.0100893	-0.0109724	-0.0179863	0.141123	-0.00856529	-0.00729084	-0.00729412	-0.0149665	-0.00912411	-0.0129598	-0.021345	-0.0128396	-0.0274386	-0.0150397	-0.0212377	0.346973	-0.0153143	-0.0153225	-0.00603078	-0.00840699	-0.00837626	0.278783	-0.00696561	-0.00425532	-0.0159186	-0.0110862	-0.0119313	-0.0164732	-0.0206698	0.24252	-0.0318839	-0.0214884	0.22288	-0.0196095	-0.0318333	-0.0293037	-0.0400569	-0.0454713	-0.0417261	-0.00856064	-0.0241509	-0.0237066	-0.0168269	-0.0141618	-0.0149732	-0.0177009	-0.00694375	-0.0184219	-0.00740199	-0.00823158	-0.0121498	-0.0162834	-0.0251288	-0.0199285	-0.0117413	-0.00844478	-0.0194944	-0.0208221	-0.0400628	-0.0253602	-0.0395135	-0.0232272	-0.0340835	-0.0451001	-0.0596949	-0.0326244	-0.0378306	-0.0404136	-0.00425532	-0.0113155	-0.00731196	-0.00579177	-0.0163394	-0.00829315	-0.0274419	0.260074	-0.0192181	-0.0464381	0.0704173	-0.0329723	-0.022564	0.107991	-0.0494611	-0.0480814	-0.0177709	-0.0222361	-0.0143873	-0.0293342	-0.0506323	-0.0334491	0.08703	-0.0335055	-0.0235721
1	3	JNJ-38877605	-0.0110766	-0.0178769	-0.0249885	0.198626	-0.0252358	-0.0171127	-0.0269186	-0.0404421	-0.0309768	0.234705	0.174004	-0.0274425	-0.0173621	-0.0138424	-0.0112455	-0.0104611	0.0607039	0.249215	0.32428	-0.0189359	-0.0104669	-0.0149164	-0.0112327	-0.0217997	-0.0159835	-0.0247715	-0.021809	-0.0237223	-0.0337551	-0.00854477	-0.00740197	-0.00603061	-0.00956226	-0.0057823	-0.0147992	0.374561	-0.00425532	-0.00425532	-0.00425532	-0.00425532	-0.00425532	-0.00425532	-0.00735326	-0.00603078	-0.0054516	-0.0160102	-0.00721749	-0.0102218	-0.0141416	0.209657	-0.0127462	-0.00843652	0.289229	0.522231	0.298057	0.705601	0.705601	0.705601	0.705601	1	1	1	1	1	-0.0187114	-0.0196235	0.248082	-0.0202192	-0.0237995	-0.00950572	-0.0137094	-0.0253968	-0.0139629	-0.023352	-0.0150184	-0.0195902	-0.0219826	-0.0124683	-0.0143013	-0.0165563	-0.0112192	-0.0174295	-0.0159858	-0.00957073	-0.0160533	0.20974	-0.0241341	-0.0241842	-0.0217228	-0.0196637	-0.0112109	-0.0119536	-0.01042	-0.00602105	-0.00425532	-0.00425532	-0.0306227	0.168653	-0.0270789	-0.0265211	-0.0171779	-0.0265019	-0.0180095	-0.0333086	-0.0109476	-0.00948183	-0.00900144	-0.00740065	-0.00738374	-0.00592407	-0.00599609	-0.00845011	-0.00847892	-0.00738428	-0.00709584	-0.00718508	-0.0128291	-0.0147442	-0.0111884	-0.00856549	-0.00735098	-0.00425532	-0.00602692	-0.00596974	-0.0104367	-0.0134543	-0.0145434	-0.0100893	-0.0109724	-0.0179863	0.141123	-0.00856529	-0.00729084	-0.00729412	-0.0149665	-0.00912411	-0.0129598	-0.021345	-0.0128396	-0.0274386	-0.0150397	-0.0212377	0.346973	-0.0153143	-0.0153225	-0.00603078	-0.00840699	-0.00837626	0.278783	-0.00696561	-0.00425532	-0.0159186	-0.0110862	-0.0119313	-0.0164732	-0.0206698	0.24252	-0.0318839	-0.0214884	0.22288	-0.0196095	-0.0318333	-0.0293037	-0.0400569	-0.0454713	-0.0417261	-0.00856064	-0.0241509	-0.0237066	-0.0168269	-0.0141618	-0.0149732	-0.0177009	-0.00694375	-0.0184219	-0.00740199	-0.00823158	-0.0121498	-0.0162834	-0.0251288	-0.0199285	-0.0117413	-0.00844478	-0.0194944	-0.0208221	-0.0400628	-0.0253602	-0.0395135	-0.0232272	-0.0340835	-0.0451001	-0.0596949	-0.0326244	-0.0378306	-0.0404136	-0.00425532	-0.0113155	-0.00731196	-0.00579177	-0.0163394	-0.00829315	-0.0274419	0.260074	-0.0192181	-0.0464381	0.0704173	-0.0329723	-0.022564	0.107991	-0.0494611	-0.0480814	-0.0177709	-0.0222361	-0.0143873	-0.0293342	-0.0506323	-0.0334491	0.08703	-0.0335055	-0.0235721
18	4	Dinaciclib	-0.0487059	-0.0786079	-0.109879	-0.0731583	-0.110966	-0.0752475	-0.118366	-0.177831	-0.136211	-0.0920966	-0.125035	-0.10253	-0.076344	-0.0608675	-0.0494482	-0.0459994	0.0864816	-0.0860932	-0.0639534	-0.00368448	-0.0460246	-0.06559	-0.049392	-0.0541821	-0.0702821	-0.0224256	-0.0958982	-0.104311	-0.0735422	-0.0375729	-0.0325478	-0.0265177	-0.0420469	-0.0254258	-0.0650745	-0.0535184	-0.0187114	-0.0187114	-0.0187114	-0.0187114	-0.0187114	0.138165	-0.0323336	-0.0265184	-0.0239716	-0.0491045	-0.0317366	-0.044947	-0.0164325	0.268134	0.193354	0.048264	0.164831	-0.041612	-0.0783784	-0.0265184	-0.0265184	-0.0265184	-0.0265184	-0.0187114	-0.0187114	-0.0187114	-0.0187114	-0.0187114	1	0.800882	0.705638	0.463997	0.500445	0.213042	0.472172	0.288816	-0.0613973	-0.0302969	-0.0660387	-0.00402318	-0.0523029	-0.0548252	-0.0628853	0.0242212	0.0134087	0.163968	0.0982417	0.12887	0.0128283	0.0905402	0.102528	-0.00651958	-0.0518336	-0.0864646	0.0672159	-0.0525621	0.0678548	-0.0264756	-0.0187114	-0.0187114	0.304	0.351062	0.291556	0.176821	0.400744	0.339175	0.287136	0.305814	0.0851891	-0.0416933	-0.0395809	-0.032542	-0.0324676	-0.0260492	-0.0263659	-0.0371566	-0.0372833	-0.03247	-0.0312017	-0.0315941	0.0137312	-0.0648329	-0.0491972	-0.037664	-0.0323236	-0.0187114	-0.0265014	-0.02625	-0.0458922	-0.0591611	-0.0639499	-0.0443646	-0.0482475	0.110826	0.0985682	-0.0376631	-0.0320591	-0.0320735	-0.0658102	-0.0401203	-0.0569866	-0.0938578	-0.0564578	-0.0656367	-0.0661321	-0.0933859	-0.0617105	-0.0673396	-0.0673759	-0.0265184	-0.036967	-0.0368319	-0.0455224	-0.030629	-0.0187114	-0.069997	-0.0487481	-0.0524641	-0.0724357	-0.0908887	-0.100722	-0.106902	-0.0944883	-0.0716007	-0.0862266	-0.0655154	-0.128853	-0.137681	-0.041448	-0.12392	-0.0376426	0.0615691	-0.104242	-0.0739908	-0.0622719	-0.0658399	-0.0778341	-0.0305329	-0.0810043	-0.0325479	-0.0361957	-0.0534248	-0.0716008	-0.110496	-0.0876289	-0.0516284	-0.0371332	0.017474	-0.0915583	-0.107427	-0.111513	-0.0764671	-0.102134	-0.105641	0.217014	0.0667131	-0.143455	-0.116955	-0.177706	-0.0187114	-0.0497562	-0.032152	-0.0254674	-0.00922136	-0.0364664	-0.120667	-0.0787628	0.00442085	0.0569159	-0.139722	0.0468761	-0.0992178	-0.0729584	-0.022669	-0.0618702	-0.0781417	-0.0977759	-0.0632636	0.181266	-0.0342062	-0.0789259	0.0397861	-0.0601043	-0.103651
20	4	AT-7519	-0.0510802	-0.0824398	-0.115235	-0.0767245	-0.116376	-0.0789155	-0.124136	-0.1865	-0.14285	-0.096586	-0.131129	-0.0972456	-0.0800655	-0.0638346	-0.0518587	-0.0482417	0.0914146	-0.0902899	-0.0670709	-0.0059206	-0.0482681	-0.0687873	-0.0517997	-0.00751084	-0.0737081	-0.0444871	-0.100573	-0.109396	-0.0685315	-0.0394044	-0.0341343	-0.0278103	-0.0440966	-0.0266652	-0.0682467	-0.0561273	-0.0196235	-0.0196235	-0.0196235	-0.0196235	-0.0196235	0.233821	-0.0339097	-0.0278111	-0.0251402	-0.0240368	-0.0332836	-0.0471381	0.0759071	0.247379	0.226493	0.0256817	0.158782	-0.0436404	-0.0821991	-0.0278111	-0.0278111	-0.0278111	0.123998	-0.0196235	-0.0196235	-0.0196235	-0.0196235	-0.0196235	0.800882	1	0.780816	0.501254	0.531323	0.228536	0.439239	0.338781	-0.0643902	-0.00489215	-0.0692579	0.0368914	-0.0402343	-0.0574977	-0.0659507	0.0226013	0.0347384	0.174067	0.0632978	0.199017	0.114124	0.0641761	0.120048	0.0479943	-0.039964	-0.0400599	0.19327	0.00973694	0.196375	-0.0277662	-0.0196235	-0.0196235	0.365998	0.386427	0.304318	0.137599	0.444654	0.358294	0.277675	0.314305	0.0650817	-0.0437257	-0.0415104	-0.0341283	-0.0340503	-0.027319	-0.0276511	-0.0389679	-0.0391007	-0.0340528	-0.0327226	-0.0331342	0.0375158	-0.0679932	-0.0515954	-0.0394999	-0.0338992	-0.0196235	-0.0277933	-0.0275296	-0.0481292	-0.062045	-0.0670672	-0.0465272	-0.0505994	0.134458	0.0899229	-0.039499	-0.0336219	-0.033637	-0.0690182	-0.042076	-0.0597645	-0.098433	-0.05921	-0.0145984	-0.0693558	-0.0979381	-0.0647187	-0.0706222	-0.0706603	-0.0278111	-0.038769	-0.0386273	-0.0477415	-0.0321221	-0.0196235	-0.0734091	-0.0511244	-0.0550216	-0.0759667	-0.0953192	-0.105632	-0.101141	-0.0990943	-0.0750909	-0.0904299	-0.0526254	-0.135135	-0.147598	-0.0950599	-0.134108	-0.0394776	0.0885161	-0.109323	-0.0775976	-0.0653075	-0.0690493	-0.0219494	-0.0320213	-0.084953	-0.0341345	-0.0379601	-0.0560291	-0.0750911	-0.115882	-0.0919005	-0.0541451	-0.0389433	0.0714271	-0.0960214	-0.107199	-0.116949	-0.07337	-0.107113	-0.118839	0.188229	0.106642	-0.111375	-0.174457	-0.170488	-0.0196235	-0.0521817	-0.0337193	-0.0267089	0.07995	-0.0382441	-0.126549	-0.0826022	-0.0886249	0.0242981	-0.144552	0.0530038	-0.104054	-0.0476503	-0.0186173	-0.0507541	-0.0819509	-0.102542	-0.0451059	0.118402	0.00398414	-0.0575748	0.070691	-0.0561764	-0.108703
18	4	BMS-387032	-0.0499677	-0.0806444	-0.112725	-0.0177622	-0.0742018	-0.0771968	-0.121432	-0.182438	-0.139739	-0.0264425	-0.0743953	-0.123796	-0.0783218	-0.0624444	-0.0507292	-0.0471911	0.0943244	-0.0167852	0.0245663	-0.0130857	-0.0472169	-0.0672892	-0.0506715	-0.0145058	-0.0721029	-0.0416118	-0.0983825	-0.107013	-0.0883976	-0.0385462	0.11133	-0.0272046	-0.0431362	-0.0260845	-0.0667603	0.048022	-0.0191961	-0.0191961	-0.0191961	-0.0191961	-0.0191961	-0.0191961	-0.0331712	-0.0272054	-0.0245927	-0.0197109	-0.0325587	-0.0461114	-0.0227422	0.338151	0.243344	-0.0380579	0.194905	0.0988179	0.00366153	0.162192	0.162192	0.162192	0.162192	0.248082	0.248082	0.248082	0.248082	0.248082	0.705638	0.780816	1	0.538737	0.574511	0.32463	0.442698	0.27608	-0.0629879	0.000333634	-0.0677495	0.135116	-0.0152139	-0.0562455	-0.0645144	-0.0197576	0.00568684	0.185578	0.0687168	0.206739	0.140053	0.0691395	0.0881748	0.0255547	-0.0587948	0.0598222	0.185489	0.0816957	0.171594	-0.0271615	-0.0191961	-0.0191961	0.336429	0.394305	0.259213	0.173484	0.412821	0.345863	0.398541	0.373873	0.072489	-0.0427734	-0.0406063	-0.033385	-0.0333087	-0.026724	-0.0270489	-0.0381192	-0.0382492	-0.0333111	-0.03201	-0.0324125	0.00506575	-0.0665124	-0.0504717	-0.0386397	-0.0331609	-0.0191961	-0.027188	-0.02693	-0.047081	-0.0606938	-0.0656066	-0.0455139	-0.0494974	0.105082	0.182584	-0.0386388	-0.0328897	-0.0329044	-0.0270663	-0.0411597	-0.0584629	-0.0962893	-0.0579204	-0.0953619	-0.0678453	-0.0958052	0.032771	-0.0690841	-0.0691214	-0.0272054	-0.0379247	-0.0377861	0.0302504	-0.0314225	-0.0191961	-0.0718104	0.0834909	-0.0538233	-0.0743122	-0.0662609	-0.00823183	-0.0961212	-0.0969362	-0.00980331	-0.0884604	-0.0442881	-0.132192	-0.138237	-0.0418805	-0.111027	-0.0386178	0.0107748	-0.106943	-0.0759076	-0.0638851	-0.0675455	-0.00195344	-0.0313239	-0.0831028	-0.0333911	-0.0371334	-0.0548088	-0.0734557	-0.0620936	-0.0898991	-0.0529659	-0.0380952	0.0539951	-0.0939302	-0.139835	-0.114402	-0.00407652	-0.10478	-0.113323	0.196641	0.078785	-0.0589571	-0.170657	-0.131172	-0.0191961	-0.0510452	-0.0329849	-0.0261272	0.00228993	-0.0374111	-0.123793	-0.00681859	-0.0384302	0.0406017	-0.135768	0.0640928	-0.101788	-0.0390689	0.00428039	-0.0179242	-0.0801661	-0.100309	-0.0588042	0.0312667	0.0651645	-0.0159557	0.128274	-0.11811	-0.0717325
21	4	PHA-793887	-0.0526308	-0.0849424	-0.118733	-0.0790536	-0.026721	-0.0813112	-0.127904	-0.143013	-0.147187	-0.0995181	-0.13511	-0.130394	-0.0824961	-0.0657725	-0.0534329	-0.0497062	0.0171274	-0.0930308	-0.069107	-0.0581783	-0.0497334	-0.0708755	-0.0533722	-0.0490256	-0.00160488	-0.0778036	-0.103626	-0.112717	-0.136622	-0.0406006	-0.0351706	-0.0286546	-0.0454352	-0.0274747	-0.0410281	0.0348678	-0.0202192	-0.0202192	-0.0202192	-0.0202192	-0.0202192	-0.0202192	-0.0349391	-0.0286553	-0.0259034	-0.0287785	-0.034294	0.123466	0.153733	0.270573	0.172704	0.144664	0.140343	-0.0449652	-0.0846944	-0.0286553	-0.0286553	-0.0286553	-0.0286553	-0.0202192	-0.0202192	-0.0202192	-0.0202192	-0.0202192	0.463997	0.501254	0.538737	1	0.460871	0.242633	0.517589	0.292001	-0.0663449	0.103329	-0.0137258	0.134968	0.11491	-0.0592432	-0.0679528	0.0144558	0.177136	0.285039	0.207829	0.184058	0.0363457	-0.0687641	0.19875	0.0396564	0.0111594	0.0255808	0.0976481	-0.0567977	0.042171	-0.0286091	-0.0202192	-0.0202192	0.312742	0.435372	0.238164	0.13849	0.250072	0.220698	0.405426	0.392374	-0.0520176	-0.0450531	-0.0427705	-0.0351643	-0.035084	-0.0281483	-0.0284905	-0.0401508	-0.0402877	-0.0350865	-0.033716	-0.03414	0.0308653	-0.0256861	-0.0531617	-0.0406991	-0.0349283	-0.0202192	-0.028637	-0.0283653	-0.0495903	-0.0639286	-0.0691032	-0.0479396	-0.0521355	0.0190966	0.0878588	-0.0406981	-0.0346426	-0.0346581	-0.0711134	-0.0433534	-0.0615788	-0.101421	-0.0610074	-0.130375	-0.0714612	-0.100911	-0.0666834	-0.0727661	-0.0728053	-0.0286553	-0.0399459	-0.0397999	-0.0491908	-0.0330972	-0.0202192	-0.0756376	-0.0526764	-0.0566919	-0.0782728	-0.0982128	-0.0385397	-0.107909	-0.102103	-0.0773705	-0.0931751	-0.0651573	-0.0910911	-0.0702739	0.031995	-0.123717	-0.040676	0.152669	-0.112642	-0.0799532	-0.06729	-0.0711455	-0.0841062	-0.0329933	-0.0875319	-0.0351707	-0.0391125	-0.05773	-0.0773706	-0.0375536	-0.0946904	-0.0557888	-0.0401255	0.0320112	-0.0252519	-0.116702	-0.0661085	0.15196	-0.110365	-0.0999308	0.107471	0.136925	-0.0172166	-0.134973	-0.0220759	-0.0202192	-0.0537658	0.118382	-0.0275197	0.0043455	-0.039405	-0.0897723	-0.0851098	0.00929102	0.166204	-0.0714292	0.190602	-0.107213	0.00766806	0.0901486	0.024761	-0.0844387	-0.0777822	-0.0683616	0.0226973	0.0135534	0.133375	-0.00303528	-0.0109516	-0.0269761
28	4	Alvocidib	-0.0619503	-0.0999834	-0.0844358	-0.0311113	0.0131005	-0.0957092	-0.150552	-0.202672	-0.17325	-0.11714	-0.159035	-0.104304	-0.0971039	-0.077419	-0.0628945	-0.00608187	-0.00227447	-0.109504	-0.0813439	-0.0605307	-0.0585399	-0.0834256	-0.0628229	-0.0894433	-0.0893936	-0.064874	-0.121975	-0.132676	-0.0884651	-0.0477899	-0.0413983	-0.0337285	-0.0534806	-0.0323397	-0.0827699	-0.0680715	-0.0237995	-0.0237995	-0.0237995	-0.0237995	-0.0237995	-0.0237995	-0.0411259	-0.0337294	-0.0304901	0.0610083	0.10925	0.167123	-0.0167853	0.268722	0.223497	0.106533	0.0871229	-0.0529273	-0.0996915	-0.0337294	-0.0337294	-0.0337294	-0.0337294	-0.0237995	-0.0237995	-0.0237995	-0.0237995	-0.0237995	0.500445	0.531323	0.574511	0.460871	1	0.260229	0.369921	0.342228	0.0229112	0.0922731	0.0894206	0.200189	0.0473867	-0.00263185	0.135002	0.139342	0.0683059	0.304575	0.112361	0.223963	0.163994	0.226203	0.304049	0.0922006	0.0427559	0.096027	0.11571	0.0610014	0.315217	0.0816515	0.148997	0.148997	0.412284	0.305729	0.247382	0.252493	0.350107	0.433378	0.405044	0.455297	0.0481886	0.0120338	-0.050344	-0.041391	-0.0412964	-0.0331326	-0.0335354	0.088979	-0.0474216	-0.0412994	-0.0396862	-0.0401853	-0.0717518	-0.0824625	-0.0625752	-0.0479057	-0.0411132	-0.0237995	-0.0337078	-0.0333881	-0.0583714	-0.0752486	-0.0813395	-0.0564284	-0.0613673	0.0077419	0.150397	-0.0479047	-0.0407768	-0.0407951	-0.0837057	-0.0510301	-0.0724827	-0.11938	-0.0140819	-0.101951	-0.084115	-0.11878	-0.0784912	-0.085651	-0.0856971	-0.0337294	-0.0470193	-0.0468474	-0.0579011	-0.0389578	-0.0237995	-0.0048575	-0.0620039	-0.0667304	-0.0921328	-0.0686191	-0.0586994	-0.165259	-0.120182	-0.0910707	-0.109674	-0.0570383	-0.109114	-0.136642	0.0642631	-0.0916435	-0.0478786	0.0654091	-0.132588	-0.0441113	-0.0271099	0.0448374	0.075459	-0.0388356	-0.035654	-0.0413985	-0.0460382	0.0230243	-0.0387539	-0.0211407	-0.0542413	-0.0100705	-0.0472307	0.0220138	0.0208518	-0.0901726	-0.0929225	0.0281618	-0.0292101	-0.0739854	0.1498	0.170025	0.0781777	-0.111044	-0.0891554	-0.0237995	-0.0632862	-0.0408949	-0.0323927	0.061503	-0.0463826	-0.0803894	-0.10018	-0.0703564	0.120821	0.033579	0.123951	0.0359235	0.0116603	-0.0176034	-0.0456212	-0.0993904	-0.050445	-0.0230463	0.0878257	0.100204	0.0203948	0.0646814	0.0724231	0.0585559
5	4	Seliciclib	-0.0247435	-0.0399342	-0.0128472	-0.0371657	-0.0563729	-0.0382271	0.0347646	-0.0262312	-0.0691975	-0.0467868	-0.0635198	-0.0613024	-0.0387842	-0.0309218	-0.0251206	-0.0233685	-0.085217	-0.0437369	-0.0324895	-0.0422999	-0.0233813	-0.0333209	-0.025092	0.0280455	-0.0357046	-0.0553356	-0.048718	-0.052992	-0.0754037	-0.0190877	-0.0165348	-0.0134715	-0.0213606	-0.0129168	-0.033059	-0.0271883	-0.00950572	-0.00950572	-0.00950572	-0.00950572	-0.00950572	-0.00950572	-0.016426	-0.0134718	-0.012178	-0.0357643	-0.0161228	0.147722	-0.0315902	0.0953406	0.109357	-0.0188459	-0.035668	-0.0211396	-0.0398176	-0.0134718	-0.0134718	-0.0134718	-0.0134718	-0.00950572	-0.00950572	-0.00950572	-0.00950572	-0.00950572	0.213042	0.228536	0.32463	0.242633	0.260229	1	0.289618	0.132479	-0.0311909	0.0280352	-0.0335489	0.201012	-0.0491058	-0.0278522	-0.0319469	0.0494437	-0.025062	0.0612081	-0.0357099	-0.0213795	0.113026	0.0275216	0.0283343	0.0220173	-0.0485254	0.177757	0.158086	0.295524	0.17624	-0.0134501	-0.00950572	-0.00950572	0.187028	0.137935	0.255445	0.0160675	0.0601128	0.109155	0.164194	0.169707	-0.0244552	-0.0211809	-0.0201078	-0.0165319	-0.0164941	-0.0132335	-0.0133943	-0.0188762	-0.0189406	-0.0164953	-0.015851	-0.0160504	-0.0286583	0.0667894	-0.0249931	-0.019134	-0.016421	-0.00950572	-0.0134632	-0.0133355	-0.023314	-0.0300549	-0.0324877	-0.022538	-0.0245106	-0.0401786	-0.0751955	-0.0191335	-0.0162866	-0.0162939	0.099802	-0.0203818	-0.0289502	0.0491025	-0.0286816	0.0409966	-0.0335963	-0.0474417	-0.0313501	-0.0342097	-0.0342282	-0.0134718	-0.0187799	-0.0187113	-0.0231262	-0.0155601	-0.00950572	-0.0355597	-0.0247649	-0.0266527	-0.0367986	0.0696743	-0.0511686	-0.0712237	-0.0480018	-0.0363744	-0.0438047	-0.0711107	-0.0654599	-0.00481709	0.0561041	-0.0336544	-0.0191231	-0.0539494	-0.0529568	-0.0375886	-0.0316353	-0.0334478	0.089185	-0.0155113	-0.0411517	-0.0165349	-0.0183881	-0.0271408	-0.0363745	-0.0561338	-0.0445171	-0.0262282	-0.0188643	0.0739186	0.0185604	-0.089494	0.0157775	0.108677	-0.051886	-0.0761373	0.127977	0.130298	0.0561246	-0.0223694	0.000484321	-0.00950572	-0.0252771	-0.0163338	-0.0129379	-0.0364997	-0.0185256	-0.061301	-0.0400129	0.0186441	0.0374783	-0.0204652	0.108345	-0.0504044	-0.0553609	0.00262164	0.000332269	-0.0396974	0.0129732	-0.032139	0.00698385	0.108742	0.064909	0.0129071	-0.0165869	-0.0526564
10	4	R-547	0.0685069	0.0852827	0.070235	0.143999	-0.0813025	-0.0551321	0.024277	-0.0770223	0.0102959	-0.0015734	-0.0916099	-0.0884118	-0.0559355	-0.0445962	-0.0362296	-0.0337027	0.0383132	-0.0630784	-0.0468571	-0.0610059	-0.0337211	-0.0480563	-0.0361884	-0.0702322	-0.0514941	-0.0232055	-0.0702623	-0.0764264	-0.108749	-0.0275288	-0.023847	-0.0194289	-0.0308068	-0.0186289	-0.0476786	-0.0392117	-0.0137094	-0.0137094	-0.0137094	-0.0137094	-0.0137094	-0.0137094	-0.02369	-0.0194294	-0.0175635	-0.0515802	-0.0232526	-0.0329316	-0.0455601	0.179438	0.0667306	-0.02718	0.00321724	-0.0304881	-0.057426	-0.0194294	-0.0194294	-0.0194294	-0.0194294	-0.0137094	-0.0137094	-0.0137094	-0.0137094	-0.0137094	0.472172	0.439239	0.442698	0.517589	0.369921	0.289618	1	0.326168	-0.0449844	0.0220246	-0.048385	0.0191254	-0.0708216	-0.0401691	-0.0460746	0.0142548	-0.036145	0.0857951	0.0236546	0.101872	0.140669	0.139693	0.0225069	-0.0779144	-0.0699845	-0.0633506	0.0255089	-0.038511	-0.0335703	-0.0193981	-0.0137094	-0.0137094	0.399569	0.308699	0.316474	0.0185617	0.0216823	0.120691	0.362216	0.260969	-0.0352699	-0.0305477	-0.029	-0.0238427	-0.0237883	-0.0190856	-0.0193176	-0.0272238	-0.0273166	-0.02379	-0.0228607	-0.0231482	-0.0413317	0.136404	0.210574	-0.0275955	-0.0236827	-0.0137094	-0.019417	-0.0192328	0.0930598	0.172188	0.200162	0.107138	0.281765	-0.005814	0.0166583	-0.0275949	-0.023489	-0.0234995	-0.0482176	-0.0293952	-0.0417528	-0.0687674	-0.0413653	-0.0366673	-0.0484534	-0.0684217	-0.0452139	-0.00509479	-0.0493648	-0.0194294	-0.0270849	-0.0269859	0.0904353	-0.0224412	-0.0137094	0.171801	0.221935	0.167893	0.121477	-0.0031793	0.0840339	0.0153047	0.0795178	-0.0524601	0.0755712	0.0154143	0.0230343	0.00971581	0.0287234	0.0297442	-0.0275799	-0.0304813	-0.0143586	-0.0542113	-0.0456252	-0.0482393	-0.0570272	-0.0223707	-0.05935	-0.0238471	-0.0265197	-0.0391431	-0.0524602	-0.0809575	-0.0642037	0.220396	0.286205	0.101564	0.068059	0.0180807	0.00500285	-0.00440254	-0.0748314	-0.109807	-0.00478882	0.189992	0.00078783	-0.121879	-0.0308902	-0.0137094	-0.0364552	-0.023557	-0.0186594	-0.0526408	-0.0267181	0.0373806	-0.0577076	0.100564	-0.0683543	-0.00345111	0.126588	-0.0726946	0.0330014	0.0593235	0.0091728	-0.0572526	-0.0716381	-0.0463517	0.0530339	-0.00263442	0.0352414	0.00845353	-0.107945	-0.0759423
31	4	Silmitasertib	0.0040734	0.0136929	0.00232178	0.0895377	-0.040089	-0.0586083	0.00420589	-0.153249	-0.0693254	-0.0586181	-0.152293	-0.100673	-0.0762776	-0.082615	-0.0671157	0.00478059	-0.00959626	-0.116854	-0.0868034	-0.0586355	-0.0624688	0.0128945	-0.0670394	-0.0218231	-0.0286142	-0.096218	-0.126062	-0.0686282	-0.143755	-0.0509974	-0.0441768	-0.0359922	-0.05707	-0.0345102	-0.0398951	0.0227753	-0.0253968	-0.0253968	-0.0253968	0.196145	-0.0253968	-0.0253968	-0.0438861	-0.0359932	0.0176383	0.113546	-0.0430758	0.0237015	0.148948	0.188827	0.0630183	0.0380589	0.071071	-0.0564796	-0.088492	-0.0359932	-0.0359932	-0.0359932	0.120995	-0.0253968	-0.0253968	-0.0253968	-0.0253968	-0.0253968	0.288816	0.338781	0.27608	0.292001	0.342228	0.132479	0.326168	1	-0.0170434	-0.0327231	-0.0477436	0.064257	0.0230498	-0.0283074	-0.0443245	-0.0171292	0.111682	-0.00713643	0.121376	0.0907225	0.249606	0.148585	0.0566954	0.190306	0.0924094	0.0212392	0.316806	0.0868417	0.263497	0.219247	0.196145	0.196145	0.199623	0.201197	0.21453	0.107335	0.0972232	0.308708	0.175757	0.308821	-0.065338	0.0268291	-0.0172356	-0.044169	-0.044068	-0.0353564	-0.0357862	0.075351	-0.0506043	-0.0440712	-0.0423498	-0.0428824	0.0610975	0.0345209	0.0976991	-0.051121	-0.0438725	-0.0253968	-0.0359702	-0.0356289	0.0860772	0.136464	0.131317	0.0997844	0.215542	0.0439966	0.0349803	-0.00747842	0.0148287	0.0124037	-0.0200323	-0.0030414	-0.0472429	-0.101799	0.0437549	0.000839231	-0.0897605	-0.105236	-0.0675972	0.00846936	-0.0255099	0.0252265	-0.000844255	0.0786554	0.134196	-0.0415725	-0.0253968	0.243229	0.105681	0.0663192	0.0179431	-0.0437285	-0.0316349	-0.0448077	-0.0291267	-0.097183	-0.0245314	-0.0399125	-0.0294058	-0.110796	0.00679695	0.0375927	-0.0510921	-0.0288079	-0.0997137	-0.0363229	-0.0177298	0.0482419	0.0876511	-0.041442	0.0158195	-0.044177	-0.0491281	-0.0725131	0.025753	-0.122816	-0.0386089	0.102319	0.158648	0.340712	0.145945	-0.0159936	0.0375531	0.133032	0.0364548	-0.00188051	0.126049	0.166785	0.108748	-0.0163532	0.0628295	-0.0253968	-0.0675338	-0.0436396	-0.0345667	0.000816788	-0.0494956	-0.0516459	-0.0760278	0.0411187	0.0808018	0.00574706	0.168562	0.0539404	0.0876363	0.088268	0.0424957	-0.0350039	-0.0318531	0.0227263	0.157725	0.0566501	0.13821	0.113185	0.142841	-0.0490554
10	5	Tofacitinib	-0.0363455	-0.0115833	-0.0239538	-0.0545925	-0.0828058	-0.0561515	-0.0883274	-0.0276398	-0.0354043	0.0137304	0.0632187	-0.0900466	-0.0569698	-0.0454208	-0.0368995	-0.0343259	-0.0942876	-0.0229801	0.0842167	-0.062134	-0.0343447	-0.0489449	0.0862409	-0.0715308	-0.0524462	-0.0550116	-0.0715615	-0.0778395	-0.0836275	-0.0280378	-0.0242879	-0.0197881	-0.0313764	-0.0189734	-0.0485602	-0.0399368	-0.0139629	-0.0139629	-0.0139629	-0.0139629	-0.0139629	-0.0139629	-0.0241281	-0.0197887	-0.0178882	-0.052534	-0.0236826	-0.0335406	-0.0464026	-0.00975875	-0.0418239	-0.0276826	-0.0523925	-0.0310518	0.0506922	-0.0197887	-0.0197887	-0.0197887	-0.0197887	-0.0139629	-0.0139629	-0.0139629	-0.0139629	-0.0139629	-0.0613973	-0.0643902	-0.0629879	-0.0663449	0.0229112	-0.0311909	-0.0449844	-0.0170434	1	0.313125	0.246521	0.294187	0.195127	0.260804	0.282809	0.537062	0.272801	0.208195	0.172314	0.184162	0.110583	0.3451	0.228399	0.322215	0.380417	-0.064522	-0.0367859	-0.0392231	-0.034191	-0.0197567	-0.0139629	-0.0139629	0.115564	0.125254	0.120598	0.119485	-0.0563655	-0.0156646	-0.0590942	-0.109295	0.224071	0.1674	0.182692	0.205454	0.216662	0.304449	0.285398	0.169656	0.189187	0.218817	0.247134	0.260455	0.028306	0.0169134	-0.0367122	-0.0281058	-0.0241206	-0.0139629	-0.019776	-0.0195884	-0.0342458	-0.0441475	-0.0477209	-0.0331059	-0.0360035	-0.059018	-0.0783322	-0.0281051	-0.0239233	-0.023934	-0.0491092	-0.0299388	-0.0425248	0.0369029	-0.0421302	-0.00512744	-0.0493493	-0.0696868	0.0202958	-0.0502505	-0.0502775	-0.0197887	-0.0275857	-0.0274849	-0.0339699	-0.0228561	-0.0139629	0.0281618	-0.036377	-0.03915	0.0439915	0.0151854	0.0108381	0.0370047	0.00821058	0.0659824	0.0793781	0.0812238	-0.0350051	0.128744	0.210647	0.186198	0.162775	0.134942	0.0971583	0.0805724	0.168685	0.0746141	0.0558921	-0.0227844	0.206794	-0.024288	0.14669	-0.0398669	0.0409416	0.0752166	0.0253218	-0.0385264	-0.0277097	0.0026251	0.0682301	0.0492403	0.0706748	0.0442761	0.0720022	0.119076	0.0442773	0.0325462	0.209468	0.10992	0.196213	-0.0139629	-0.0371293	-0.0239926	-0.0190044	0.142429	0.285729	0.121855	0.100563	0.137743	0.100599	0.292476	0.106364	0.376843	0.118159	0.194828	0.185974	0.10949	-0.0300271	0.00804418	0.0911038	0.0482625	0.0669831	0.00459537	0.0923048	0.0813918
26	5	GSK-690693	-0.0607856	-0.0981037	-0.13713	-0.0913024	-0.0620134	-0.0939098	-0.147722	-0.0936343	-0.12926	-0.058525	-0.111373	-0.10518	-0.0952783	-0.0759635	-0.061712	-0.0574079	-0.187399	-0.107445	-0.0798146	-0.0631267	-0.0574393	-0.0818572	-0.0616418	-0.119631	-0.087713	-0.135939	-0.075433	-0.0776819	-0.14737	-0.0468914	-0.04062	-0.0330944	-0.0524751	-0.0317317	-0.0812138	-0.0667917	-0.023352	-0.023352	-0.023352	-0.023352	-0.023352	-0.023352	0.337319	-0.0330953	-0.0299169	-0.0878597	-0.0396076	-0.0560945	-0.0776053	0.0738734	-0.0699477	-0.0462974	-0.0113236	-0.0519322	-0.0281135	-0.0330953	-0.0330953	-0.0330953	-0.0330953	-0.023352	-0.023352	-0.023352	-0.023352	-0.023352	-0.0302969	-0.00489215	0.000333634	0.103329	0.0922731	0.0280352	0.0220246	-0.0327231	0.313125	1	0.520571	0.441894	0.380933	0.382489	0.326584	0.337739	0.256469	0.27893	0.335364	0.409669	0.2133	0.208103	0.337675	0.129774	0.301238	-0.107909	-0.0165962	-0.0427007	0.10846	-0.0330419	-0.023352	-0.023352	0.171165	0.112946	0.0807125	0.0353703	-0.0942676	0.0589742	0.00755617	-0.0648496	-0.0600774	-0.0520337	-0.0493975	-0.0406128	-0.04052	-0.0325097	-0.0329049	-0.0463719	-0.04653	-0.0405229	-0.0389401	-0.0394298	-0.0704028	0.0306232	-0.0613987	-0.0470051	-0.0403402	-0.023352	-0.0330741	-0.0327603	0.0463022	-0.0738338	-0.0798102	-0.0553675	-0.0602135	-0.00902612	-0.184728	-0.047004	-0.0400102	-0.0400282	-0.082132	-0.0500707	-0.07112	-0.04443	-0.0704601	-0.124435	-0.0825336	-0.0613578	-0.0770155	-0.0449167	-0.0239997	-0.0330953	-0.0461353	-0.0459667	-0.0568125	-0.0382254	-0.023352	-0.034894	-0.0608382	-0.0654759	-0.0904007	-0.11343	-0.125702	-0.17497	-0.117923	-0.0893585	-0.107612	-0.121859	-0.131465	-0.116496	-0.0791237	-0.0452477	-0.0469785	-0.094671	-0.130095	-0.0153957	-0.0777161	-0.0821689	-0.0971379	-0.0381054	-0.00953135	-0.0406202	-0.0451727	-0.0666748	-0.0582716	-0.0202636	-0.109362	-0.0644329	-0.0463427	-0.0882755	0.147718	-0.116695	-0.0634094	-0.11495	-0.0563761	-0.0605851	-0.1359	-0.0109743	0.119409	0.0450281	-0.0437216	-0.023352	-0.0620964	0.100839	-0.0317837	-0.0896662	-0.0455106	-0.150594	-0.0982969	-0.0689987	0.207188	0.219247	0.111211	0.025998	-0.085269	-0.0131642	-0.0495494	-0.0543538	-0.0849262	-0.0789537	-0.0408279	-0.0743393	-0.117066	0.00147792	-0.0137313	0.0436611
12	5	GSK-2110183	-0.0390931	-0.0630936	-0.0881926	-0.0587195	-0.00102365	-0.0603963	-0.0950046	-0.0801835	-0.109328	-0.0739201	-0.100357	-0.0968538	-0.0612765	-0.0488545	-0.0396889	-0.0369208	-0.134637	-0.0691015	-0.0513313	-0.0668311	-0.036941	-0.0526449	-0.0396438	-0.0769383	-0.056411	-0.0874267	-0.0769714	-0.0837239	-0.119133	-0.0301573	-0.026124	-0.021284	-0.0337484	-0.0204077	-0.0522312	-0.0429558	-0.0150184	-0.0150184	-0.0150184	-0.0150184	-0.0150184	-0.0150184	0.52875	-0.0212846	-0.0192405	-0.0565054	-0.0254729	0.0775114	-0.0499105	0.0439505	0.0186381	0.0713065	-0.0563532	-0.0333993	-0.0629094	-0.0212846	-0.0212846	-0.0212846	-0.0212846	-0.0150184	-0.0150184	-0.0150184	-0.0150184	-0.0150184	-0.0660387	-0.0692579	-0.0677495	-0.0137258	0.0894206	-0.0335489	-0.048385	-0.0477436	0.246521	0.520571	1	0.630946	0.501866	0.483799	0.338916	0.272156	0.400211	0.317055	0.175734	0.189883	0.115896	0.175324	0.352624	0.186331	0.325934	-0.00996021	-0.0395669	-0.0421883	0.0864769	-0.0212503	-0.0150184	-0.0150184	0.178008	-0.0337596	-0.0955704	0.109932	0.00648814	0.0881209	0.00102284	-0.0267988	-0.0386377	-0.0334645	-0.0317691	-0.0261194	-0.0260597	-0.020908	-0.0211622	-0.0298233	-0.0299249	-0.0260616	-0.0250436	-0.0253585	-0.0452783	0.0215882	-0.0394875	-0.0302305	-0.0259441	-0.0150184	-0.021271	-0.0210692	0.113202	-0.0474849	-0.0513285	-0.0356086	-0.0387252	-0.0634796	-0.0785693	-0.0302298	-0.0257318	-0.0257434	-0.0528217	-0.032202	-0.0457395	-0.0287406	-0.0453151	-0.0601642	-0.05308	-0.0749549	-0.0495311	-0.0540492	-0.0540784	-0.0212846	-0.0296711	-0.0295626	-0.0365379	-0.024584	-0.0150184	0.0198139	-0.039127	-0.0421096	-0.0581395	-0.0729506	-0.0407778	-0.112529	-0.0758398	-0.0574693	-0.0692086	-0.11235	-0.103422	-0.12142	-0.0520139	-0.0681937	-0.0302134	-0.0564306	-0.0836685	-0.0593877	-0.0499817	-0.0528455	-0.0624725	-0.0245068	-0.065017	-0.0261241	-0.029052	-0.0428807	-0.0574694	0.119173	-0.0703342	-0.0414388	-0.0298045	-0.0688024	-0.0288073	-0.0699644	-0.0895046	-0.0985428	-0.0819766	-0.0720365	-0.119894	-0.0228457	0.211147	-0.0326194	-0.0716374	-0.0150184	-0.0399362	-0.0258063	-0.0204411	-0.0576672	-0.0292693	-0.056279	-0.0632179	-0.0678272	0.0767136	0.10949	-0.0603197	-0.00635103	-0.0860767	-0.060566	-0.0599991	-0.0627194	-0.0784785	-0.0507776	-0.0227499	-0.0373534	-0.0777424	-0.0229008	-0.0775217	0.041423
20	5	Uprosertib	-0.0509934	-0.0822997	-0.115039	-0.0765941	-0.014391	-0.0787814	-0.123925	-0.134949	-0.142608	-0.0964219	-0.130907	-0.126337	-0.0799295	-0.0637262	-0.0517705	-0.0481598	-0.146428	-0.0901365	-0.0669569	-0.0871749	-0.0481861	-0.0686704	-0.0517117	-0.0587056	-0.0735829	-0.11404	-0.100402	-0.10921	-0.114204	-0.0393375	-0.0340763	-0.0277631	-0.0440216	-0.0266199	-0.0681307	-0.0560319	-0.0195902	-0.0195902	-0.0195902	-0.0195902	-0.0195902	-0.0195902	0.205958	-0.0277638	-0.0250975	-0.0394328	-0.0332271	0.0771516	-0.0651035	0.0411035	0.080483	0.0716952	-0.0735075	-0.0435662	0.000644005	-0.0277638	-0.0277638	-0.0277638	-0.0277638	-0.0195902	-0.0195902	-0.0195902	-0.0195902	-0.0195902	-0.00402318	0.0368914	0.135116	0.134968	0.200189	0.201012	0.0191254	0.064257	0.294187	0.441894	0.630946	1	0.493188	0.45692	0.237731	0.28344	0.313894	0.380989	0.134013	0.16341	0.166487	0.181985	0.341949	0.17103	0.265331	0.221172	0.156801	0.0976118	0.0603203	-0.027719	-0.0195902	-0.0195902	0.281479	0.103203	0.11053	0.1602	0.119236	0.141473	0.171697	0.125633	-0.0503993	-0.0436514	-0.0414398	-0.0340703	-0.0339924	-0.0272726	-0.0276041	-0.0389017	-0.0390343	-0.0339949	-0.032667	-0.0330779	-0.0590613	0.00492213	-0.0515077	-0.0394328	-0.0338416	-0.0195902	-0.027746	-0.0274828	-0.0480475	-0.0619396	-0.0669532	-0.0464481	-0.0505134	-0.0366342	0.00368466	-0.0394319	-0.0335648	-0.0335799	0.00104431	-0.0420045	-0.059663	-0.013785	-0.0591094	0.00944699	-0.0692379	-0.0322901	-0.0646087	-0.0705022	-0.0705402	-0.0277638	-0.0387031	-0.0385617	-0.0476603	-0.0320675	-0.0195902	-0.0110369	-0.0510375	-0.0549281	-0.0758376	-0.0951573	-0.0286663	-0.146784	-0.0989259	-0.0749633	-0.0902762	-0.016441	-0.0474972	-0.0455739	0.0421132	-0.0126748	-0.0394105	-0.0376933	-0.109138	-0.0314002	-0.0651965	-0.068932	-0.0116213	-0.0319668	-0.0109816	-0.0340765	-0.0378956	-0.0559339	-0.0749635	0.00636195	-0.0917444	-0.0540531	-0.0388771	-0.0259897	0.16575	-0.107639	-0.00984853	0.126233	-0.0484424	0.0088761	0.141435	0.0594423	0.305035	-0.0217133	0.0355204	-0.0195902	-0.052093	-0.033662	-0.0266635	-0.0752215	-0.0381791	-0.0819673	-0.0824618	-0.0884743	0.257987	0.101895	0.113253	0.0359325	-0.0071989	0.0788153	0.0794442	-0.0305928	-0.102368	-0.0662347	-0.026689	0.109252	0.0892242	0.104934	0.0374199	0.124086
23	5	AZD-5363	0.02806	-0.0416196	-0.0423282	0.0123118	-0.00799422	-0.0358346	-0.0760993	-0.0170529	-0.14821	-0.0596218	-0.109923	-0.0673812	-0.0292972	0.000773624	-0.0580931	-0.0540413	0.0186107	-0.101145	-0.0751341	0.0265829	0.0207363	0.198374	0.0234429	-0.0222649	-0.0825693	-0.06125	-0.0674574	-0.0973967	-0.141768	-0.0441416	-0.038238	-0.0311537	-0.0493979	-0.0298709	0.0600752	-0.0628749	-0.0219826	-0.0219826	-0.0219826	-0.0219826	-0.0219826	-0.0219826	0.101244	-0.0311545	-0.0281625	-0.0277974	-0.037285	0.043232	0.0531305	0.0031571	-0.0120527	0.0418812	-0.0298804	-0.0488868	-0.00481508	-0.0311545	-0.0311545	-0.0311545	-0.0311545	-0.0219826	-0.0219826	-0.0219826	-0.0219826	-0.0219826	-0.0523029	-0.0402343	-0.0152139	0.11491	0.0473867	-0.0491058	-0.0708216	0.0230498	0.195127	0.380933	0.501866	0.493188	1	0.513212	0.335348	0.282731	0.366235	0.380195	0.226811	0.211948	0.118694	0.120534	0.363234	0.181078	0.284827	0.00487407	0.0425309	-0.0617514	-0.053829	-0.0311043	-0.0219826	-0.0219826	0.19761	0.0551345	-0.00942152	0.0818021	0.103752	0.135638	0.0226339	0.0276112	-0.0565544	-0.0489824	-0.0465007	-0.0382312	-0.0381438	-0.0306033	-0.0309753	-0.0436526	-0.0438014	-0.0381466	-0.0366565	-0.0371176	0.0261369	-0.0168517	-0.0577982	-0.0442486	-0.0379746	-0.0219826	-0.0311346	-0.0308392	0.00413442	-0.00621572	-0.0339406	-0.0521207	-0.0566825	0.103186	0.0251963	0.0506649	0.0769906	0.083229	-0.0773156	-0.0471344	-0.0669494	0.00167152	0.00447823	-7.45e-05	-0.0776937	0.0206465	-0.0100042	-0.0508389	-0.0155314	-0.0311545	-0.0434298	-0.0432711	-0.0534809	-0.0359838	-0.0219826	0.00278746	-0.00331426	0.0409482	-0.0367484	-0.0705415	0.0528652	-0.0950662	0.00142442	-0.031434	-0.0204159	-0.0545641	-0.0430516	-0.0499775	0.0308993	-0.059034	-0.0442236	0.0367495	-0.0512231	-0.0869263	-0.0731587	-0.0198452	-0.0358286	0.157569	0.0821772	0.0724022	0.0475785	-0.00762792	0.118813	0.0536385	-0.0224554	-0.0606544	-0.0436251	-0.0396987	0.0645873	-0.056063	-0.0606956	0.0927754	0.0494177	0.0435396	0.0421495	0.000950253	0.19695	0.117812	0.0033342	-0.0219826	-0.058455	0.116332	-0.0299198	-0.0019006	-0.0428418	-0.0213219	-0.0180791	-0.00899419	0.316974	0.171745	0.127819	0.0329105	0.0141429	0.0641684	0.046549	0.0673765	0.0679345	-0.0805819	0.0300971	0.108325	0.0717223	0.0950542	0.0810228	0.0900074
8	5	AT-13148	-0.032455	-0.0523801	-0.0732173	-0.0487488	-0.0739421	-0.0501409	-0.0788726	-0.0530122	-0.0907635	-0.0613683	-0.0833163	-0.0804078	-0.0508716	-0.0405589	-0.0329497	-0.0306516	-0.111776	-0.0573679	-0.0426151	-0.055483	-0.0306683	-0.0437057	-0.0329122	-0.063874	-0.0468323	-0.0725815	-0.0639014	-0.0695074	-0.098904	-0.0250366	-0.0216881	-0.01767	-0.0280178	-0.0169424	-0.0433622	-0.0356618	-0.0124683	-0.0124683	-0.0124683	-0.0124683	-0.0124683	-0.0124683	-0.0215454	-0.0176704	-0.0159734	-0.0469106	-0.0211476	-0.0299503	-0.0414355	-0.0351817	-0.0373469	-0.0247194	0.0349576	-0.027728	0.0661817	-0.0176704	-0.0176704	-0.0176704	-0.0176704	-0.0124683	-0.0124683	-0.0124683	-0.0124683	-0.0124683	-0.0548252	-0.0574977	-0.0562455	-0.0592432	-0.00263185	-0.0278522	-0.0401691	-0.0283074	0.260804	0.382489	0.483799	0.45692	0.513212	1	0.58073	0.451766	0.589322	0.479588	0.048293	0.00216416	-0.0236835	0.125927	0.30455	0.148781	0.318711	-0.0576154	-0.0328483	-0.0350246	-0.0305311	-0.0176419	-0.0124683	-0.0124683	0.176628	-0.0334511	-0.00469412	0.0570785	-0.050332	-0.0688547	-0.0527687	-0.0975958	-0.0320769	-0.0277822	-0.0263746	-0.0216842	-0.0216347	-0.0173578	-0.0175688	-0.0247592	-0.0248436	-0.0216363	-0.0207911	-0.0210526	-0.0375899	-0.0432012	-0.0327824	-0.0250973	-0.0215387	-0.0124683	-0.0176591	-0.0174916	-0.0305801	-0.0394218	-0.0426128	-0.0295622	-0.0321496	-0.0527006	-0.0986309	-0.0250967	-0.0213625	-0.0213721	-0.0438524	-0.026734	-0.0379729	0.0676621	-0.0376205	-0.0803964	-0.0440669	0.0315245	-0.0411206	-0.0448715	-0.0448957	-0.0176704	-0.0246328	-0.0245428	-0.0303337	-0.0204095	-0.0124683	0.0370027	-0.0324831	-0.0349593	-0.0482673	-0.0605634	-0.0671158	-0.0934212	-0.062962	-0.0477109	-0.0574568	-0.0233331	-0.0360098	-0.117368	-0.0848302	-0.0721488	-0.0250831	-0.0627566	-0.0694614	-0.0493035	-0.0414947	-0.0438722	-0.0518645	-0.0203455	-0.053977	-0.0216882	-0.0241189	-0.0355994	-0.0379922	-0.0194921	-0.0583913	-0.0344024	-0.0247436	-0.0571196	0.0574087	-0.0597916	-0.0743065	-0.0541195	0.0156829	0.0064707	-0.0846874	-0.0590924	0.1249	0.0451678	-0.0313648	-0.0124683	-0.0331549	-0.0214244	-0.0169701	-0.0478752	-0.0242993	-0.0804061	-0.0524833	-0.05631	0.105041	0.109958	0.108641	0.0145473	-0.0342943	0.0155274	0.0141192	0.021262	-0.0651526	-0.0421555	-0.0859505	-0.011517	-0.0980074	0.0185096	-0.0263661	0.0482787
11	5	SAR-407899	-0.0372264	-0.0600808	-0.0839813	-0.0559155	-0.0848126	-0.0575123	-0.090468	-0.110113	-0.104107	-0.0703903	-0.095565	-0.0922289	-0.0583504	0.155514	-0.0377937	-0.0351578	-0.128208	-0.0658018	-0.0488802	-0.0636398	-0.035177	-0.050131	-0.0377507	-0.0732644	-0.0537173	-0.083252	-0.0732958	-0.079726	-0.113444	-0.0287173	-0.0248765	-0.0202677	-0.0321369	-0.0194332	-0.049737	-0.0409046	-0.0143013	-0.0143013	-0.0143013	-0.0143013	-0.0143013	-0.0143013	-0.0247128	-0.0202682	-0.0183217	-0.0538071	-0.0242565	-0.0343534	-0.0475271	-0.00438101	-0.0428375	-0.0283535	0.125574	0.0766298	-0.0599053	-0.0202682	-0.0202682	-0.0202682	-0.0202682	-0.0143013	-0.0143013	-0.0143013	-0.0143013	-0.0143013	-0.0628853	-0.0659507	-0.0645144	-0.0679528	0.135002	-0.0319469	-0.0460746	-0.0443245	0.282809	0.326584	0.338916	0.237731	0.335348	0.58073	1	0.481562	0.543462	0.442665	0.102688	0.0938011	0.218029	0.382244	0.515676	0.250873	0.462955	0.0698679	-0.0376775	0.0630629	-0.0350196	-0.0202356	-0.0143013	-0.0143013	0.224949	0.00127401	-0.0910067	0.161722	0.0526489	0.0521455	0.104129	0.0723547	0.0370168	0.226024	-0.0302521	-0.0248721	-0.0248153	-0.0199096	-0.0201517	-0.0283991	-0.028496	-0.0248171	-0.0238477	-0.0241476	-0.0431162	-0.0495523	-0.0376019	-0.0287869	-0.0247052	-0.0143013	-0.0202553	-0.0200631	-0.0350758	0.0351803	0.0304458	-0.0339082	-0.036876	-0.0604483	-0.113131	-0.0287863	-0.0245031	-0.0245141	-0.0502993	0.228861	-0.0435554	-0.00988938	-0.0431512	-0.0922158	-0.0505453	-0.0713757	-0.0471659	-0.0514683	-0.051496	-0.0202682	-0.0282542	-0.028151	-0.0347932	-0.02341	-0.0143013	0.110381	-0.0372586	-0.0400988	-0.0553633	-0.0180442	-0.0769827	-0.0342679	-0.0722183	0.101343	0.0827772	-0.106985	-0.0523247	-0.134623	-0.0189082	-0.0446051	-0.0287706	-0.0477777	-0.0796732	-0.0565518	-0.047595	-0.050322	-0.0594893	-0.0233366	-0.0619124	-0.0248766	-0.0276647	-0.0408331	-0.0141969	-0.000766869	0.0019476	0.159686	0.105697	0.0975821	0.0393982	-0.0373933	0.0486143	-0.0228253	0.0602387	0.054451	-0.114106	-0.025345	0.155175	0.0309862	0.0529019	-0.0143013	0.0798305	0.117548	-0.019465	-0.0549135	-0.0278716	-0.0322212	-0.0601991	-0.0645884	0.0706459	0.293304	0.103709	0.136416	-0.0188155	0.0242623	0.0135469	-0.0597244	-0.074731	0.122045	0.0580585	-0.00156748	0.00554219	-0.015253	0.0273469	0.126931
14	5	Ripasudil	-0.0430962	-0.0415684	-0.0146038	-0.0647322	-0.062128	-0.0665808	-0.078752	-0.119168	-0.120522	-0.0324712	-0.0219945	-0.106771	-0.067551	-0.0538571	-0.043753	-0.0407014	-0.087581	-0.0299222	0.0381445	-0.0736744	-0.0407237	-0.0580356	0.0294766	-0.0848166	-0.0621873	-0.096379	-0.084853	-0.092297	-0.0990434	-0.0332454	-0.028799	-0.0234635	-0.0372041	-0.0224974	-0.0575795	-0.0473544	-0.0165563	-0.0165563	-0.0165563	-0.0165563	-0.0165563	-0.0165563	-0.0286095	-0.0234641	-0.0212107	-0.0622913	-0.0280813	0.0528707	-0.0550211	0.0566164	0.0699408	0.0496172	-0.0621236	-0.0368193	-0.018934	-0.0234641	-0.0234641	-0.0234641	-0.0234641	-0.0165563	-0.0165563	-0.0165563	-0.0165563	-0.0165563	0.0242212	0.0226013	-0.0197576	0.0144558	0.139342	0.0494437	0.0142548	-0.0171292	0.537062	0.337739	0.272156	0.28344	0.282731	0.451766	0.481562	1	0.571202	0.46253	0.103099	0.101694	0.0449514	0.372138	0.399963	0.200533	0.362088	-0.0280277	-0.0436184	-0.0465082	0.0277742	-0.0234263	-0.0165563	-0.0165563	0.291994	0.147353	0.0962324	0.23481	0.0745777	0.0509346	0.0300149	-0.0605389	0.00595969	-0.0368912	-0.0350222	-0.0287939	-0.0287281	-0.0230489	-0.0233291	-0.0328771	-0.0329892	-0.0287302	-0.027608	-0.0279552	-0.0499147	-0.0573657	-0.0435309	-0.033326	-0.0286007	-0.0165563	-0.0234491	-0.0232266	-0.0406065	-0.0523472	-0.0565844	-0.0392548	-0.0426906	-0.0238656	-0.0578385	-0.0333252	-0.0283667	-0.0283794	-0.0582305	-0.0354994	-0.0504231	-0.0235715	-0.0499553	-0.106756	-0.0585152	-0.0826301	-0.054603	-0.0595837	-0.0596158	-0.0234641	-0.0327093	-0.0325897	-0.0402793	-0.0271013	-0.0165563	0.0119196	-0.0431335	-0.0464215	-0.00987442	-0.0397861	0.0368692	-0.0951477	-0.0836056	0.0783668	0.047524	-0.022243	-0.0577828	0.0683062	0.106255	0.0395464	0.0801587	0.0691138	0.00200496	0.0604762	0.0933781	0.0153078	-0.00111402	-0.0270162	0.121762	-0.0287991	0.0712351	0.0210424	-0.0186546	0.0737015	0.0389573	-0.045682	-0.0328564	-0.0758476	0.0891015	-0.0960124	-0.00033901	0.017906	-0.0431936	0.0593034	-0.00104966	0.0327509	0.126255	0.120407	0.155039	-0.0165563	-0.0440255	-0.0284488	-0.0225342	-0.0282506	-0.0322664	0.0280577	0.101786	0.0154284	0.115677	0.298465	0.208163	0.22789	0.103018	0.112347	0.137138	0.0697183	-0.0326266	-0.00633785	-0.0341272	0.114725	0.0991033	0.0347033	0.204107	0.136522
7	5	Hydroxyfasudil	-0.0292037	-0.0471327	-0.0658824	-0.0438651	-0.00285589	-0.0451178	-0.0709711	-0.0796094	-0.0816708	-0.0552204	-0.0749697	-0.0723526	-0.0457753	-0.0364957	-0.0296488	-0.0275809	-0.0609949	-0.0516208	-0.0383459	-0.00466414	-0.027596	-0.0393272	-0.029615	0.0201836	-0.0421406	-0.0653102	-0.0574998	-0.0625441	-0.0889957	-0.0225284	-0.0195154	-0.0158998	-0.025211	-0.0152451	-0.0390182	-0.0320892	-0.0112192	-0.0112192	-0.0112192	-0.0112192	-0.0112192	-0.0112192	-0.0193869	-0.0159002	-0.0143732	-0.0422111	-0.019029	0.136656	0.047969	-0.0423644	0.0580349	0.12335	-0.0420974	-0.0249502	-0.0469951	-0.0159002	-0.0159002	-0.0159002	-0.0159002	-0.0112192	-0.0112192	-0.0112192	-0.0112192	-0.0112192	0.0134087	0.0347384	0.00568684	0.177136	0.0683059	-0.025062	-0.036145	0.111682	0.272801	0.256469	0.400211	0.313894	0.366235	0.589322	0.543462	0.571202	1	0.613981	0.0261033	-0.0252333	-0.0423248	0.13542	0.436916	0.256629	0.450317	0.03377	0.112514	-0.0315158	-0.0274725	-0.0158746	-0.0112192	-0.0112192	0.275005	0.0757246	-0.0713938	0.229827	0.155305	0.0620649	0.0455418	0.0310469	-0.0288634	-0.024999	-0.0237324	-0.0195119	-0.0194673	-0.0156189	-0.0158088	-0.0222788	-0.0223548	-0.0194687	-0.0187083	-0.0189436	0.0968834	-0.0388733	-0.0294983	-0.022583	-0.019381	-0.0112192	-0.01589	-0.0157393	-0.0275166	-0.0354725	-0.0383438	-0.0266006	-0.0289288	-0.047421	0.0166141	-0.0225825	-0.0192224	-0.019231	-0.0394593	-0.0240558	-0.0341687	0.024614	-0.0338517	-0.0723422	-0.0396523	-0.0559934	-0.0370011	-0.0403763	-0.0403981	-0.0159002	-0.0221651	-0.0220841	-0.0272949	-0.0183649	-0.0112192	0.035959	-0.029229	-0.0314571	-0.0434319	-0.0544961	-0.002684	-0.0220155	-0.0566544	-0.0429312	-0.0517008	-0.0839289	-0.0772595	-0.0768695	-0.0269997	-0.0633254	-0.0225702	0.0511246	-0.0625027	-0.0443643	-0.0373377	-0.039477	-0.0466687	-0.0183073	-0.0485696	-0.0195154	-0.0217026	-0.0320331	-0.0429313	0.0612395	-0.0525416	-0.030956	-0.0222648	0.0348933	0.00945818	-0.105626	-0.0668624	0.0643847	-0.0612389	-0.0160174	0.0381467	-0.0115933	0.0795413	-0.0453072	0.0708554	-0.0112192	-0.0298334	-0.0192781	-0.0152701	0.0736206	-0.021865	-0.0139121	-0.0472255	-0.0506688	0.0276018	0.181743	0.098236	0.0156582	0.0132343	0.0838327	0.086384	-0.0468531	-0.0586256	-0.0379323	-0.0118718	0.0566669	0.0861532	0.0172702	0.0164735	0.0747491
16	5	Fasudil	-0.0453691	-0.0732225	-0.102351	-0.0681462	0.0403282	-0.0700923	-0.110257	-0.144587	-0.126879	-0.0857871	-0.116468	-0.112403	-0.0711137	-0.00394805	-0.0460605	-0.042848	-0.123052	-0.0801949	-0.0595719	-0.0395979	-0.0428715	-0.0610964	-0.0460082	-0.0241539	-0.0654671	-0.101462	-0.0893282	-0.0971648	-0.117986	-0.0349988	-0.0303179	-0.024701	-0.0391663	-0.0236839	-0.0606163	-0.0498519	-0.0174295	-0.0174295	-0.0174295	-0.0174295	-0.0174295	-0.0174295	-0.0301184	-0.0247016	-0.0223293	-0.0655766	-0.0295623	0.0872191	0.0135831	0.145228	0.0984736	0.0803193	0.0767305	-0.0387611	0.0173912	-0.0247016	-0.0247016	-0.0247016	-0.0247016	-0.0174295	-0.0174295	-0.0174295	-0.0174295	-0.0174295	0.163968	0.174067	0.185578	0.285039	0.304575	0.0612081	0.0857951	-0.00713643	0.208195	0.27893	0.317055	0.380989	0.380195	0.479588	0.442665	0.46253	0.613981	1	0.0564029	0.0556295	0.0597788	0.165164	0.497753	0.217388	0.342101	0.150978	0.165436	0.0761955	0.0661206	-0.0246618	-0.0174295	-0.0174295	0.285011	0.177656	0.107531	0.287401	0.253893	0.198005	0.173106	0.243552	-0.00173848	0.0276052	-0.0368692	-0.0303125	-0.0302433	-0.0242646	-0.0245595	-0.034611	-0.034729	-0.0302454	-0.029064	-0.0294296	0.0570832	-0.0603912	-0.0458267	-0.0350836	-0.0301091	-0.0174295	-0.0246858	-0.0244516	-0.0427481	-0.055108	-0.0132468	-0.0413252	-0.0449421	-0.0736705	-0.0126764	-0.0350828	-0.0298628	-0.0298762	-0.0613016	0.0427908	-0.0530825	0.0965081	-0.0525899	0.00219411	-0.0616014	-0.0154126	-0.0574827	-0.0627262	-0.06276	-0.0247016	-0.0344344	-0.0343085	-0.0424037	-0.0285306	-0.0174295	0.0477809	-0.0454083	-0.0488698	-0.0674731	-0.0546328	-0.0145036	-0.051279	-0.0880149	-0.0201847	-0.0372542	-0.0356791	-0.0105376	-0.120479	-0.019738	-0.10286	-0.0350637	0.124446	-0.0971004	-0.0299647	-0.0580057	-0.0613292	-0.0725017	-0.0284411	-0.0754547	-0.030318	-0.0337159	-0.0497647	-0.0361848	0.0914279	-0.0413769	0.01728	0.0437074	0.0394947	0.178551	-0.0613924	-0.0138861	0.0906739	0.00924535	0.0199472	0.0234284	0.100644	0.146044	0.00895167	0.0480405	-0.0174295	-0.0463474	-0.0299492	-0.0237227	0.0309563	-0.0339681	-0.0662912	-0.0733667	-0.0787161	0.103697	0.102699	0.175782	0.00665317	-0.000987266	0.0971136	0.154634	-0.016803	-0.0910773	-0.0107279	0.0113668	0.133576	0.070207	0.0546654	0.0593499	0.16546
14	5	Sotrastaurin	-0.0416113	0.0257988	-0.0540121	-0.0625019	-0.0948028	-0.0642867	-0.0757746	0.0409004	-0.0399464	-0.0786816	-0.0782468	-0.103093	-0.0652236	-0.0520014	-0.0422455	-0.039299	-0.0676607	-0.0272753	-0.0546378	-0.071136	-0.0393206	-0.056036	-0.0421974	-0.0818943	-0.0600447	-0.0653919	-0.0819294	-0.089117	-0.0422053	-0.0320999	-0.0278068	-0.0226551	-0.0359223	-0.0217222	-0.0555956	-0.0457228	-0.0159858	-0.0159858	-0.0159858	-0.0159858	0.306197	-0.0159858	-0.0276238	-0.0226557	-0.0204799	-0.0601451	-0.0271137	-0.0384	0.0450099	0.146947	-0.0478833	-0.0316933	0.0416066	-0.0355507	-0.0669616	-0.0226557	-0.0226557	-0.0226557	-0.0226557	-0.0159858	-0.0159858	-0.0159858	-0.0159858	-0.0159858	0.0982417	0.0632978	0.0687168	0.207829	0.112361	-0.0357099	0.0236546	0.121376	0.172314	0.335364	0.175734	0.134013	0.226811	0.048293	0.102688	0.103099	0.0261033	0.0564029	1	0.633838	0.484892	0.160201	0.303171	0.0591056	0.140897	0.000565708	0.0157863	-0.0449058	0.140374	0.0982774	-0.0159858	-0.0159858	0.171659	0.13176	-0.00839415	-0.0500138	-0.0645317	0.254142	0.0743211	0.0970562	-0.0411265	-0.0356201	-0.0338155	-0.0278018	-0.0277383	-0.0222548	-0.0225253	-0.0317443	-0.0318525	-0.0277403	-0.0266568	-0.026992	-0.0481949	0.0334788	-0.042031	-0.0321777	-0.0276152	-0.0159858	-0.0226412	-0.0224264	-0.0392074	-0.0108009	-0.0546348	-0.0379023	-0.0412197	0.0526215	-0.126457	-0.032177	-0.0273893	-0.0274016	0.178135	-0.0342763	-0.0486858	-0.0801863	-0.0482341	-0.0372044	-0.0564991	-0.0797831	-0.0527216	-0.0575308	-0.0575618	-0.0226557	-0.0315823	-0.0314669	-0.0388915	-0.0261675	-0.0159858	0.0723544	0.0297859	0.0156177	-0.00315665	0.00436686	-0.0860506	-0.0626471	-0.0554453	0.0372084	0.0370078	-0.119587	0.0307014	-0.13513	-0.0571728	-0.00603011	-0.0321595	0.0443867	-0.0890579	-0.0632131	-0.0532013	-0.0562495	-0.0664966	-0.0260854	0.0212601	-0.0278069	-0.0309233	-0.0456428	0.0221104	-0.0710652	-0.0748647	-0.0441081	-0.0317243	0.0423651	0.0820897	-0.0794075	-0.0616618	-0.00762877	-0.0155884	0.00156757	-0.0762949	0.0748881	0.0213044	0.0222808	-0.00195691	-0.0159858	-0.0425086	0.177477	-0.0217578	-0.0613818	-0.0311547	-0.10309	-0.06729	-0.0721963	0.169873	0.16194	0.132812	-0.00193047	0.00238765	0.00862928	-0.0231055	-0.0667594	-0.0835336	-0.0540485	0.161058	-0.00881406	0.018581	0.0227086	-0.0339573	-0.0885526
5	5	Enzastaurin	-0.0249127	-0.0402074	-0.0562021	-0.0374199	-0.0567585	-0.0384885	-0.0605432	-0.0909593	-0.0696707	-0.0471067	-0.0639542	-0.0617216	-0.0390494	-0.0311333	-0.0252924	-0.0235284	-0.0857998	-0.044036	-0.0327117	-0.0425891	-0.0235412	-0.0335488	-0.0252636	-0.0490301	-0.0359488	-0.055714	-0.0490512	-0.0533544	-0.0759194	-0.0192182	-0.0166479	-0.0135636	-0.0215067	-0.0130051	-0.0332851	-0.0273743	-0.00957073	-0.00957073	-0.00957073	-0.00957073	-0.00957073	-0.00957073	-0.0165384	-0.0135639	-0.0122613	-0.0360089	-0.016233	-0.0229901	-0.0318062	0.172988	-0.0286678	-0.0189748	0.144343	-0.0212842	-0.04009	-0.0135639	-0.0135639	-0.0135639	-0.0135639	-0.00957073	-0.00957073	-0.00957073	-0.00957073	-0.00957073	0.12887	0.199017	0.206739	0.184058	0.223963	-0.0213795	0.101872	0.0907225	0.184162	0.409669	0.189883	0.16341	0.211948	0.00216416	0.0938011	0.101694	-0.0252333	0.0556295	0.633838	1	0.62075	0.234422	0.313485	0.00808488	0.203959	-0.044226	0.0770247	-0.0268851	0.166402	-0.0135421	-0.00957073	-0.00957073	0.302777	0.131252	0.104746	-0.0596493	-0.0386352	0.310138	0.211495	0.091906	-0.0246225	-0.0213258	-0.0202453	-0.016645	-0.0166069	-0.013324	-0.0134859	-0.0190053	-0.0190701	-0.0166081	-0.0159594	-0.0161601	-0.0288543	0.0924064	-0.025164	-0.0192648	-0.0165333	-0.00957073	-0.0135553	-0.0134267	-0.0234735	-0.0302605	-0.0327099	-0.0226921	-0.0246782	0.17301	-0.0757098	-0.0192644	-0.016398	-0.0164054	-0.0336614	-0.0205212	-0.0291482	-0.0480076	-0.0288778	0.000837726	-0.033826	-0.0477662	-0.0315645	-0.0344437	-0.0344623	-0.0135639	-0.0189083	-0.0188392	-0.0232844	-0.0156665	-0.00957073	-0.0358029	-0.0249343	-0.026835	-0.0370503	-0.0464889	-0.0515185	-0.0717108	-0.0483301	-0.0366232	-0.0441043	-0.071597	-0.0659076	-0.0900928	-0.0488667	0.0695078	-0.0192539	-0.00371363	-0.053319	-0.0378457	-0.0318516	-0.0336766	-0.0398115	-0.0156173	-0.0414331	-0.016648	-0.0185138	-0.0273264	0.0248023	-0.0565177	-0.0448215	-0.0264075	-0.0189934	-0.0438454	0.0617561	-0.0270271	-0.0570382	-0.0888707	-0.0522409	-0.076658	-0.101436	0.172424	0.0718143	-0.0850856	-0.0637589	-0.00957073	-0.0254499	-0.0164455	-0.0130264	-0.0367493	-0.0186523	-0.0617202	-0.0402866	-0.0432239	0.194169	0.1403	0.00229761	-0.0507491	-0.102183	-0.0557086	-0.0515343	-0.0399689	-0.0500116	-0.0323588	0.128099	-0.113878	-0.0752312	0.0882666	-0.0245523	-0.0530165
14	5	Ruboxistaurin	0.0248808	0.0221681	-0.000499415	0.0602918	-0.095203	-0.0645582	-0.0324584	-0.119308	-0.0482841	-0.0368453	-0.107273	-0.103528	-0.065499	0.12261	-0.0424238	-0.039465	-0.143915	-0.0738632	-0.0548685	-0.0714363	-0.0394866	-0.0562726	-0.0423756	-0.0234207	-0.0602982	-0.0934512	-0.0822753	-0.0894932	-0.127342	-0.0322354	-0.0279242	-0.0227507	-0.036074	-0.0218139	-0.0558303	-0.0459159	-0.0160533	-0.0160533	-0.0160533	-0.0160533	-0.0160533	-0.0160533	-0.0277404	-0.0227513	-0.0205663	-0.0603991	-0.0272282	-0.0385621	-0.0533497	0.0695009	-0.0480855	-0.0318271	0.182851	0.0556744	-0.0672443	-0.0227513	-0.0227513	-0.0227513	-0.0227513	-0.0160533	-0.0160533	-0.0160533	-0.0160533	-0.0160533	0.0128283	0.114124	0.140053	0.0363457	0.163994	0.113026	0.140669	0.249606	0.110583	0.2133	0.115896	0.166487	0.118694	-0.0236835	0.218029	0.0449514	-0.0423248	0.0597788	0.484892	0.62075	1	0.323758	0.275747	0.155738	0.234227	0.12775	0.143038	0.154364	0.313901	0.139899	-0.0160533	-0.0160533	0.259241	0.0464702	0.0652511	0.0103682	0.0309041	0.363984	0.19873	0.108268	0.0246397	0.187317	-0.0339583	-0.0279192	-0.0278554	-0.0223488	-0.0226204	-0.0318783	-0.031987	-0.0278574	-0.0267693	-0.027106	-0.0483984	0.151963	0.111767	-0.0323136	-0.0277318	-0.0160533	-0.0227368	-0.0225211	0.0416859	0.21876	0.169896	0.0512886	0.156348	0.0384322	-0.126991	-0.0323129	-0.027505	-0.0275173	-0.0564615	0.191235	-0.0488914	-0.0805248	-0.0484377	-0.0240502	-0.0567377	-0.0801199	-0.0529442	-0.0294645	-0.0578048	-0.0227513	-0.0317156	-0.0315997	0.0401505	-0.026278	-0.0160533	0.285868	0.119074	0.0836301	0.0464842	0.0085374	0.0116955	0.0169179	0.0116173	0.074124	0.14161	0.018304	0.039993	-0.0959817	0.00600715	0.127648	-0.0322953	-0.0519866	-0.0497522	-0.06348	-0.0534259	-0.056487	0.0318847	-0.0261955	-0.0694972	-0.0279243	-0.0310539	-0.0458355	0.122814	-0.0641968	-0.0136062	0.290839	0.28367	0.300509	0.250429	0.0760389	0.106097	0.0625731	0.0755022	0.0222308	-0.0832679	0.25643	0.183966	0.00339186	0.084459	-0.0160533	0.0566296	0.0921781	-0.0218496	-0.022789	-0.0312862	0.0253674	-0.0675741	0.028606	0.202381	0.221744	0.0926808	0.128051	0.0684186	0.126108	0.106353	-0.0670413	-0.0838863	0.0934988	0.156714	-0.00467998	0.0889509	0.182607	0.0756492	0.0395605
26	5	Decernotinib	0.0442644	0.0192998	0.0126043	0.119743	-0.0854722	-0.0260069	-0.0233579	-0.0973617	-0.0458827	0.0503155	0.0186615	-0.110397	-0.0475899	0.112484	0.0452001	0.121642	-0.0148969	0.11878	0.0914088	-0.0464839	-0.0576647	-0.0821785	-0.0618838	-0.0596462	-0.00529729	-0.011225	-0.0541423	-0.0668395	-0.053717	-0.0470755	-0.0407794	-0.0332243	-0.0526811	-0.0318563	-0.0815326	0.0227435	-0.0234437	-0.0234437	-0.0234437	-0.0234437	-0.0234437	-0.0234437	-0.0405111	-0.0332252	-0.0300343	0.00108086	-0.0397631	-0.0563147	-0.07791	0.116024	0.130408	0.0465769	0.158801	0.130147	-0.024855	0.132012	0.132012	0.132012	0.132012	0.20974	0.20974	0.20974	0.20974	0.20974	0.0905402	0.0641761	0.0691395	-0.0687641	0.226203	0.0275216	0.139693	0.148585	0.3451	0.208103	0.175324	0.181985	0.120534	0.125927	0.382244	0.372138	0.13542	0.165164	0.160201	0.234422	0.323758	1	0.395406	0.296885	0.416924	0.0173816	0.107031	0.0746103	0.0776773	0.106728	0.186171	0.186171	0.278882	0.1582	0.141427	0.285505	0.16577	0.26572	0.091145	0.048147	0.0869063	0.167907	-0.0495914	-0.0407722	-0.040679	-0.0326373	-0.0330341	-0.046554	-0.0467127	-0.040682	-0.0390929	-0.0395846	0.0182698	0.135104	0.113206	-0.0471896	-0.0404986	-0.0234437	-0.0332039	-0.0328889	0.0323164	0.1223	0.164265	0.0434182	0.164375	-0.0718229	0.0110414	-0.0471885	-0.0401672	-0.0401853	-0.0824544	0.092107	-0.0713992	-0.0876066	-0.000708009	-0.0510123	-0.0828576	-0.0605356	0.0903303	-0.0530033	-0.0844161	-0.0332252	-0.0463164	-0.0461471	0.0978629	-0.0383754	-0.0234437	0.221524	0.12159	0.0805509	0.0329948	-0.0404287	0.102628	0.0121509	0.045565	0.19214	0.243193	-0.0220719	-0.0199546	0.0251506	0.165408	0.10662	-0.0471629	-0.0119556	0.0954142	0.0689335	0.161541	-0.018623	-0.0368135	-0.038255	-0.0145224	-0.0407796	-0.04535	0.00183239	0.0178985	-0.0273995	0.0422627	0.227713	0.249956	0.277154	0.157939	0.130542	0.051656	0.0204267	-0.00784371	0.0124875	-0.0173246	0.12465	0.263621	0.0473037	0.0969776	-0.0234437	0.00159958	0.0368185	-0.0319084	0.0249549	0.0879078	0.156236	0.0949582	0.180375	0.104569	0.358943	0.133358	0.273679	0.127958	0.119206	0.0822243	0.0516778	0.0326528	0.10476	0.171284	0.0640597	0.105383	0.126215	0.0805611	0.141954
29	5	Y-39983	-0.0628212	-0.101389	-0.0675253	-0.0943599	0.0171054	-0.0970546	-0.120859	-0.11866	-0.0788203	-0.118787	-0.16127	-0.15564	-0.0984689	0.0578913	-0.0637786	-0.00254283	-0.147186	-0.0529735	-0.0824874	-0.0787375	-0.0593628	-0.0845984	-0.0637061	-0.074466	-0.0906503	-0.105775	-0.12369	-0.134541	-0.135849	-0.0484617	-0.0419803	-0.0342026	-0.0542324	-0.0327943	-0.0261721	-0.0690284	-0.0241341	-0.0241341	-0.0241341	-0.0241341	-0.0241341	-0.0241341	-0.041704	0.119536	-0.0309188	-0.0298402	-0.040934	0.0445184	-0.0262244	0.0927915	0.0494872	0.12994	0.151113	0.0187285	-0.101093	-0.0342036	-0.0342036	-0.0342036	-0.0342036	-0.0241341	-0.0241341	-0.0241341	-0.0241341	-0.0241341	0.102528	0.120048	0.0881748	0.19875	0.304049	0.0283343	0.0225069	0.0566954	0.228399	0.337675	0.352624	0.341949	0.363234	0.30455	0.515676	0.399963	0.436916	0.497753	0.303171	0.313485	0.275747	0.395406	1	0.284556	0.417229	0.268714	0.11845	0.0772078	0.205415	0.0907726	0.163038	0.163038	0.379694	0.195492	0.0585099	0.329262	0.286149	0.400463	0.344324	0.261433	-0.0115799	0.190784	-0.0510517	-0.0419728	-0.0418769	-0.0335984	-0.0340068	-0.0479248	-0.0480882	-0.0418799	-0.0402441	-0.0407502	0.00999927	-0.0348594	-0.0634548	-0.0485792	-0.0416911	-0.0241341	-0.0341817	-0.0338574	-0.0591919	-0.0226261	-0.0282003	-0.0572217	-0.0622299	0.0212974	-0.0790887	-0.0485781	-0.04135	-0.0413686	0.0454997	0.123817	-0.0735017	-0.0820185	-0.0102887	0.00895658	-0.0852975	-0.12045	-0.0795946	-0.086855	-0.0869018	-0.0342036	-0.0476802	-0.047506	-0.058715	-0.0395055	-0.0241341	0.0669693	0.0267608	0.0081729	-0.0197347	-0.082039	-0.0665518	-0.0528148	-0.09015	0.0131784	0.0203047	-0.180543	-0.108124	-0.165823	0.013754	-0.0967494	-0.0485517	0.072979	-0.134452	-0.0412746	-0.0238893	-0.0278903	-0.0461847	-0.0393815	-0.0730694	-0.0419804	-0.0466854	-0.0689076	-0.0619156	0.0494089	-0.0204205	0.0682387	0.0438577	0.205322	0.0806138	-0.0166988	0.0103142	0.0992672	0.00131295	0.0109166	0.0286164	0.203645	0.211444	0.0346603	0.0706454	-0.0241341	0.0145172	0.191433	-0.032848	-0.0187786	-0.0470346	-0.0789629	-0.101589	-0.0687785	0.100252	0.268546	0.182778	0.0438554	0.0370539	0.071911	0.0532673	-0.100788	-0.0844443	0.0913014	0.179728	0.113337	0.107088	0.151564	0.181123	0.210892
29	5	Ruxolitinib	0.033114	-0.0444531	-0.0939623	-0.0248936	-0.0679585	-0.0380404	-0.108163	-0.152347	-0.126334	-0.0643149	-0.11996	-0.0922895	-0.0306424	0.135832	-0.0639111	-0.00601664	-0.084059	-0.111274	-0.0826588	-0.0167377	0.0247813	0.0562876	0.0279341	-0.0451376	-0.0244563	-0.0938531	-0.0730239	-0.106489	-0.155109	-0.0485624	0.0828025	-0.0342737	-0.0543451	-0.0328625	-0.0841079	0.0136033	-0.0241842	-0.0241842	-0.0241842	-0.0241842	-0.0241842	0.156703	-0.0417907	-0.0342746	-0.030983	0.0749881	0.0503344	-0.00601718	0.191151	0.0391332	0.0945218	0.0123983	0.0777534	0.0184925	-0.101303	-0.0342746	-0.0342746	-0.0342746	-0.0342746	-0.0241842	-0.0241842	-0.0241842	-0.0241842	-0.0241842	-0.00651958	0.0479943	0.0255547	0.0396564	0.0922006	0.0220173	-0.0779144	0.190306	0.322215	0.129774	0.186331	0.17103	0.181078	0.148781	0.250873	0.200533	0.256629	0.217388	0.0591056	0.00808488	0.155738	0.296885	0.284556	1	0.502685	0.116422	0.157685	0.123798	0.187791	0.0833312	0.151944	0.151944	0.106736	0.0451364	0.0981953	0.30962	0.126877	0.207692	0.0533167	0.126063	-0.0143163	0.182329	-0.0511578	-0.0420601	-0.0419639	-0.0336682	-0.0340775	-0.0480244	-0.0481881	-0.041967	-0.0403277	-0.0408349	0.00908145	-0.0454895	-0.0635867	-0.0486801	-0.0417778	-0.0241842	-0.0342527	-0.0339278	0.00607576	0.0484149	0.0152243	-0.0573406	-0.0623592	-0.0437674	-0.0897982	0.0582361	0.0877178	0.0947455	-0.0850588	0.11872	-0.0736544	-0.0449689	0.0656311	0.00715226	-0.0854747	-0.0820831	-0.00936193	-0.0551866	-0.0154129	-0.0342746	-0.0477793	-0.0476047	-0.0588371	-0.0395876	-0.0241842	0.103476	0.112963	-0.0120418	-0.0936221	-0.0840992	-0.130182	-0.0555984	-0.050872	0.069432	0.0437055	-0.0761668	-0.0305076	-0.0401717	0.0507333	0.0160881	-0.0486526	0.056746	0.00490217	-0.0446684	-0.0273856	0.0333457	0.0634439	0.0791673	0.11779	0.0825642	0.054714	0.0745534	0.0680111	-0.00849792	0.0307118	0.0640456	0.0390217	0.276995	0.0209666	0.203092	0.112956	0.216859	0.115832	0.0849987	0.0832844	0.0735739	0.305268	0.0936437	0.0851689	-0.0241842	0.0142485	0.0531733	-0.0329163	0.148425	0.0667555	0.0123646	-0.0644025	0.0802015	0.131728	0.192898	0.174154	0.322474	0.0290928	0.168387	0.130809	0.0123035	0.0123435	0.0859685	0.0949186	0.146412	0.224505	0.012398	0.132864	0.21231
24	5	Baricitinib	0.0421633	-0.0325408	0.00775384	0.0482317	-0.0285354	0.0229994	-0.0421032	-0.102325	-0.11452	-0.050695	-0.0677017	-0.0271662	-0.0187284	0.153869	-0.0574064	-0.0534026	-0.0503627	-0.0466061	-0.074246	0.0366784	0.0753896	-0.00430404	0.0369557	-0.0276472	-0.0815933	-0.0442739	-0.0590082	-0.0919883	-0.0526633	-0.0436198	-0.037786	-0.0307854	-0.048814	-0.0295178	-0.0204546	-0.0104685	-0.0217228	-0.0217228	-0.0217228	-0.0217228	-0.0217228	-0.0217228	-0.0375373	-0.0307863	0.0292482	-0.0325837	-0.0368443	0.00839646	0.178699	0.0139697	0.203479	-0.0430672	0.0838886	0.083966	-0.0909926	-0.0307863	-0.0307863	-0.0307863	-0.0307863	-0.0217228	-0.0217228	-0.0217228	-0.0217228	-0.0217228	-0.0518336	-0.039964	-0.0587948	0.0111594	0.0427559	-0.0485254	-0.0699845	0.0924094	0.380417	0.301238	0.325934	0.265331	0.284827	0.318711	0.462955	0.362088	0.450317	0.342101	0.140897	0.203959	0.234227	0.416924	0.417229	0.502685	1	0.146301	0.0416909	0.0111075	0.0305002	-0.0307366	-0.0217228	-0.0217228	0.130267	0.0673553	0.0138532	0.306978	0.0616435	0.272294	0.0228844	0.0911082	-0.00431697	0.131408	-0.0459511	-0.0377793	-0.037693	-0.0302415	-0.0306092	0.092322	-0.0432837	-0.0376957	-0.0362233	-0.0366788	0.176996	-0.00920895	0.00101273	-0.0437256	-0.0375257	-0.0217228	-0.0307666	-0.0304747	0.0856187	0.111118	0.124448	0.0553473	0.0701628	-0.0918174	-0.0472674	0.0661312	0.0954875	0.102711	-0.0293727	0.192555	-0.0661581	-0.0325618	0.0164102	-0.0486967	-0.0767754	-0.0687364	0.0864571	0.0856048	0.0349136	-0.0307863	-0.0429165	0.0489175	0.0232651	-0.0355584	-0.0217228	0.10389	0.00585775	-0.00360651	-0.0840935	0.0062813	-0.0895595	-0.0139494	-0.109695	0.0866995	0.113429	-0.123038	-0.0731667	-0.0433053	0.0533178	0.0123241	-0.0437008	-0.008023	-0.0128392	-0.0858988	0.00228886	0.0656183	0.0435421	0.0864467	0.1312	0.0902738	0.0622671	0.00179492	0.0881278	0.0176225	0.00445946	0.0789769	0.132248	0.214009	0.061408	0.0848227	0.158939	0.131494	0.0563763	0.0728372	0.00727233	0.0719882	0.267725	0.0941976	0.0845589	-0.0217228	0.0242784	0.0616048	-0.0295662	0.0791	0.0943551	0.0727461	0.0130287	0.0393984	0.169066	0.278994	0.210284	0.373368	0.0475822	0.145834	0.150851	0.0313833	-0.00714379	0.0839076	0.117342	0.0840089	0.145389	0.015941	0.142762	0.201736
20	5	CC-401	-0.0511847	-0.038798	-0.0575848	-0.0768815	0.010248	-0.0196754	-0.0142614	-0.0917867	-0.0617735	-0.0967837	-0.11793	-0.126811	-0.0802294	0.0715678	-0.0519648	0.0259697	-0.028969	-0.0504878	-0.0672082	-0.087502	-0.0483669	-0.0689281	-0.0519057	-0.0576007	-0.073859	0.0201466	0.0607242	-0.10962	-0.0196656	-0.0394851	-0.0342042	-0.0278672	-0.0441868	-0.0267198	0.255022	0.0958446	-0.0196637	-0.0196637	-0.0196637	-0.0196637	-0.0196637	-0.0196637	-0.0339791	-0.027868	0.0432863	0.064752	-0.0333517	0.235761	0.063656	-0.0172459	0.0760033	0.0653799	0.0948729	0.024221	-0.0402391	-0.027868	-0.027868	-0.027868	-0.027868	-0.0196637	-0.0196637	-0.0196637	-0.0196637	-0.0196637	-0.0864646	-0.0400599	0.0598222	0.0255808	0.096027	0.177757	-0.0633506	0.0212392	-0.064522	-0.107909	-0.00996021	0.221172	0.00487407	-0.0576154	0.0698679	-0.0280277	0.03377	0.150978	0.000565708	-0.044226	0.12775	0.0173816	0.268714	0.116422	0.146301	1	0.341251	0.578523	0.17463	0.135644	0.225263	0.225263	0.115771	0.0835307	0.00739447	0.275049	0.255041	0.238721	0.485318	0.439581	0.00295886	0.221261	0.0931323	-0.0341981	-0.03412	-0.0273749	-0.0277077	-0.0390476	-0.0391808	-0.0341225	-0.0327896	-0.033202	0.0132648	-0.0681324	-0.051701	-0.0395808	-0.0339686	-0.0196637	-0.0278502	-0.0275859	0.0378017	0.0488951	0.0633837	0.0433714	0.0443489	0.0876841	-0.0344184	-0.0395799	-0.0336907	-0.0337059	0.285112	0.134037	-0.0598868	-0.0458366	0.111612	0.0944776	-0.0694977	-0.0981386	-0.0648512	0.0725665	-0.0234249	-0.027868	-0.0388484	0.0712813	0.0434768	-0.0321878	-0.0196637	0.100737	0.0104944	-0.00290989	-0.0253771	0.142389	-0.0333479	-0.00161921	-0.0774537	0.106233	0.137946	-0.100977	0.0283767	-0.127885	-0.0214294	-0.10176	-0.0395584	-0.0422124	0.0045507	0.0366087	0.0084005	0.00543732	0.0614903	-0.0320868	-0.0424905	-0.0342043	-0.0380378	-0.0561437	-0.00476097	0.111869	0.0173726	0.212842	0.0582477	0.404334	0.173077	0.0759481	0.244514	0.319469	0.106949	0.0714508	0.244568	0.26881	0.180073	0.0593904	0.154506	-0.0196637	0.193208	0.0552728	-0.0267635	-0.0755037	-0.0383223	-0.00864654	-0.0827712	-0.0361794	0.00886271	-0.0620959	0.0658882	-0.00938799	0.0558235	0.135015	0.159189	0.0465606	0.0387296	0.292696	0.120466	0.350222	0.273575	0.142667	0.212516	0.275163
7	5	BGT-226	-0.029182	-0.0470976	-0.0658334	-0.0438325	-0.0664851	-0.0450842	-0.0709184	-0.106547	-0.0816101	-0.0551793	-0.0749139	-0.0722988	-0.0457412	-0.0364686	-0.0296267	0.0772603	-0.0524032	-0.0515824	-0.0383174	0.0051115	-0.0275755	-0.039298	-0.029593	0.109283	-0.0421093	-0.0652617	-0.057457	-0.0624976	-0.0509686	-0.0225116	-0.0195009	-0.015888	-0.0251923	-0.0152338	-0.0389891	-0.0320654	-0.0112109	-0.0112109	-0.0112109	-0.0112109	-0.0112109	-0.0112109	-0.0193725	-0.0158884	-0.0143625	0.0703461	-0.0190148	-0.0269298	0.0663404	-0.0423328	-0.0335805	-0.0222264	4.38e-05	-0.0249316	-0.0469601	-0.0158884	-0.0158884	-0.0158884	-0.0158884	-0.0112109	-0.0112109	-0.0112109	-0.0112109	-0.0112109	0.0672159	0.19327	0.185489	0.0976481	0.11571	0.158086	0.0255089	0.316806	-0.0367859	-0.0165962	-0.0395669	0.156801	0.0425309	-0.0328483	-0.0376775	-0.0436184	0.112514	0.165436	0.0157863	0.0770247	0.143038	0.107031	0.11845	0.157685	0.0416909	0.341251	1	0.559919	0.316701	0.214722	0.334279	0.334279	0.078515	0.180716	0.172822	0.081374	0.182958	0.205528	0.100205	0.288791	-0.028842	0.10511	-0.0237148	-0.0194974	-0.0194528	-0.0156073	-0.015797	-0.0222623	-0.0223382	-0.0194543	-0.0186944	-0.0189295	0.125032	-0.0388444	-0.0294763	-0.0225662	-0.0193665	-0.0112109	-0.0158782	-0.0157276	-0.0274961	-0.0354462	-0.0383153	-0.0265809	-0.0289073	-0.00722195	-0.0276616	-0.0225657	-0.0192081	-0.0192167	-0.0394299	-0.0240379	-0.0341433	-0.0562345	0.0815957	0.0213038	-0.0396228	-0.0559518	-0.0369736	-0.0403463	-0.040368	-0.0158884	-0.0221486	-0.0220677	-0.0272746	-0.0183513	-0.0112109	0.054616	-0.0292072	-0.0314337	-0.0433996	-0.0544556	-0.0603472	-0.00860268	-0.0566123	0.0842446	0.0594214	-0.00650694	0.0670877	-0.0663682	-0.0716473	-0.00404919	-0.0225534	0.00789178	-0.0624562	0.128588	0.0668498	0.0658212	0.174775	-0.0182937	-0.0485334	-0.0195009	-0.0216865	-0.0320093	-0.0428993	0.03797	0.0313692	-0.030933	-0.0222482	0.364937	0.256926	-0.00777398	0.121353	0.110464	0.0118143	0.0534601	0.199161	0.121074	0.0468935	0.0634469	0.10102	-0.0112109	-0.0298113	-0.0192637	-0.0152587	0.0987624	-0.0218487	-0.0722972	-0.0471904	0.0236034	0.0922727	-0.0958933	0.0534042	-0.059446	-0.00771045	0.154954	0.124952	-0.0468183	0.0183297	0.0687007	0.097454	0.0803959	0.167312	0.149221	-0.0357789	0.104852
7	5	NMS-1286937	-0.0311153	-0.050218	-0.0322018	-0.0467365	-0.0708899	-0.0480712	0.00828246	-0.0778416	-0.0870169	-0.0588351	-0.0798772	-0.0770887	-0.0487717	0.0542859	-0.0315896	0.0916542	-0.0868148	-0.0549998	-0.0408561	-0.0531928	-0.0294024	-0.0419016	-0.0315536	-0.00596672	-0.0448991	-0.0695854	-0.0612637	-0.0666383	-0.0681109	-0.0240031	-0.0207928	-0.0169406	-0.0268613	-0.0162431	-0.0415723	-0.0341898	-0.0119536	-0.0119536	-0.0119536	-0.0119536	-0.0119536	-0.0119536	-0.020656	-0.016941	-0.0153141	0.0849636	-0.0202746	0.122077	-0.0397252	-0.0451375	-0.0358053	-0.023699	0.0369224	-0.0265834	-0.0500714	-0.016941	-0.016941	-0.016941	-0.016941	-0.0119536	-0.0119536	-0.0119536	-0.0119536	-0.0119536	-0.0525621	0.00973694	0.0816957	-0.0567977	0.0610014	0.295524	-0.038511	0.0868417	-0.0392231	-0.0427007	-0.0421883	0.0976118	-0.0617514	-0.0350246	0.0630629	-0.0465082	-0.0315158	0.0761955	-0.0449058	-0.0268851	0.154364	0.0746103	0.0772078	0.123798	0.0111075	0.578523	0.559919	1	0.294637	0.249351	0.386996	0.386996	0.0660945	0.0766592	0.109087	0.0693665	0.124231	0.113261	0.237361	0.18804	0.0453777	0.24094	-0.0252859	-0.0207892	-0.0207416	-0.0166413	-0.0168436	-0.0237372	-0.0238181	-0.0207431	-0.0199329	-0.0201836	-0.0360383	-0.0414179	-0.0314292	-0.0240613	-0.0206496	-0.0119536	-0.0169302	-0.0167696	-0.0293178	-0.0377946	0.0409639	-0.0283419	-0.0308225	-0.0505252	-0.0516224	-0.0240607	-0.0204807	-0.0204899	0.183623	0.115959	-0.0364054	0.0256079	0.0972148	0.154994	-0.0422479	-0.0596588	-0.0394232	-0.0430193	-0.0430425	-0.016941	-0.023616	-0.0235297	-0.0290816	-0.0195671	-0.0119536	0.159038	-0.0311423	-0.0335162	-0.0462749	0.169357	-0.0643453	0.00616516	-0.060363	0.18429	0.150181	-0.00863744	0.0948519	-0.0849669	-0.0240976	0.0375327	-0.0240477	-0.0401569	-0.0665941	0.1195	0.0804954	0.0794969	0.158525	-0.0195057	-0.0517489	-0.0207929	-0.0231233	-0.03413	-0.0457415	0.140153	0.111959	0.082482	0.114572	0.337089	0.323654	-0.00147264	0.275668	0.233329	0.139751	0.130511	0.223837	0.138103	0.104807	0.150877	0.159276	-0.0119536	-0.0317863	-0.02054	-0.0162696	-0.045899	-0.0232963	-0.077087	-0.0503169	0.0317359	0.0597159	-0.0603888	0.0555759	0.00813617	0.083226	0.0965509	0.091625	-0.0499201	0.0263496	0.167823	0.0563003	0.183007	0.120913	0.112412	0.0207963	0.203538
6	5	XL-413	-0.0271234	-0.0437753	-0.0611894	-0.0407405	0.00333845	-0.0419039	-0.0659156	-0.0990308	-0.0758531	-0.0512869	-0.0696293	-0.0671986	-0.0425145	-0.033896	-0.0275368	0.112018	-0.0582032	-0.0479436	-0.0356144	-0.0463684	-0.0256302	-0.0365258	-0.0275055	0.0254401	-0.0391388	-0.060658	-0.0534039	-0.0580889	-0.0439359	-0.0209236	-0.0181252	-0.0147672	-0.0234151	-0.0141592	-0.0362388	-0.0298034	-0.01042	-0.01042	-0.01042	-0.01042	-0.01042	-0.01042	-0.0180059	-0.0147676	-0.0133494	0.108547	-0.0176735	-0.0250302	-0.0346286	0.0634215	-0.0312117	-0.0206585	0.0296404	-0.0231729	-0.0436475	-0.0147676	-0.0147676	-0.0147676	-0.0147676	-0.01042	-0.01042	-0.01042	-0.01042	-0.01042	0.0678548	0.196375	0.171594	0.042171	0.315217	0.17624	-0.0335703	0.263497	-0.034191	0.10846	0.0864769	0.0603203	-0.053829	-0.0305311	-0.0350196	0.0277742	-0.0274725	0.0661206	0.140374	0.166402	0.313901	0.0776773	0.205415	0.187791	0.0305002	0.17463	0.316701	0.294637	1	0.627137	0.443223	0.443223	0.160818	0.105258	0.220417	0.105631	0.137749	0.385801	0.180487	0.214177	-0.0268074	0.147596	-0.0220419	-0.018122	-0.0180806	-0.0145063	-0.0146826	-0.0206918	-0.0207624	-0.0180819	-0.0173756	-0.0175941	-0.0314148	-0.0361042	-0.027397	-0.0209743	-0.0180004	-0.01042	-0.0147581	-0.0146181	-0.0255565	-0.0329457	-0.0356125	-0.0247058	-0.0268681	0.108695	-0.0824281	-0.0209739	-0.0178531	-0.0178611	-0.0366485	-0.0223422	-0.0317348	-0.0522676	0.120114	-0.0671891	-0.0368277	-0.0520048	-0.0343654	-0.0375002	-0.0375204	-0.0147676	-0.0205862	-0.020511	-0.0253506	-0.0170567	-0.01042	0.200075	-0.0271469	-0.0292163	-0.0403381	-0.0506142	-0.0560902	-0.0780742	-0.0526188	-0.0398731	-0.048018	-0.0779503	-0.071756	-0.0980874	-0.0481237	-0.00174144	-0.0209625	-0.021114	-0.0580504	0.0900598	0.102088	0.101558	0.220246	-0.0170032	-0.0451098	-0.0181253	-0.0201567	-0.0297513	-0.0398731	0.00783609	0.0613284	-0.0287509	-0.0206788	0.274945	0.155258	0.0224877	-0.0620996	0.00439045	0.0389857	-0.00392257	0.0537969	0.145456	0.149539	0.0442732	-0.00423495	-0.01042	-0.0277083	-0.0179048	-0.0141823	-0.0400104	-0.0203075	-0.0671972	-0.0438615	0.0504138	-0.0604135	-0.0551639	-0.00152894	-0.0552525	-0.0237056	-0.0553167	-0.0602284	-0.0435156	0.046539	0.104747	0.0148428	0.0765324	0.0622713	0.0202014	0.0276785	0.0914761
2	5	AZD-1208	-0.0156728	-0.0252949	-0.0353573	-0.0235413	-0.0357073	-0.0242135	-0.0380883	-0.0572234	-0.0438306	-0.0296353	-0.0402343	-0.0388297	-0.0245664	-0.0195863	-0.0159117	0.188552	-0.0539775	-0.0277035	-0.0205793	-0.0267933	-0.01481	-0.0211059	-0.0158936	-0.0308454	-0.0226158	-0.0350503	-0.0308586	-0.0335658	-0.0477617	-0.0120904	-0.0104734	-0.008533	-0.0135301	-0.00818165	-0.02094	-0.0172214	-0.00602105	-0.00602105	-0.00602105	-0.00602105	-0.00602105	-0.00602105	-0.0104045	-0.00853322	-0.00771372	0.195648	-0.0102124	-0.0144633	-0.0200096	-0.0227358	-0.0180352	-0.0119372	-0.0225926	-0.0133901	-0.025221	-0.00853322	-0.00853322	-0.00853322	-0.00853322	-0.00602105	-0.00602105	-0.00602105	-0.00602105	-0.00602105	-0.0264756	-0.0277662	-0.0271615	-0.0286091	0.0816515	-0.0134501	-0.0193981	0.219247	-0.0197567	-0.0330419	-0.0212503	-0.027719	-0.0311043	-0.0176419	-0.0202356	-0.0234263	-0.0158746	-0.0246618	0.0982774	-0.0135421	0.139899	0.106728	0.0907726	0.0833312	-0.0307366	0.135644	0.214722	0.249351	0.627137	1	0.664233	0.664233	0.0406333	0.0744608	0.11174	0.0942223	0.173433	0.219722	0.154549	0.0685044	-0.0154903	0.238961	-0.0127366	-0.0104715	-0.0104476	-0.00838224	-0.00848414	-0.0119565	-0.0119972	-0.0104484	-0.0100402	-0.0101665	-0.0181525	-0.0208623	-0.0158309	-0.0121197	-0.0104012	-0.00602105	-0.00852777	-0.00844686	-0.0147674	-0.0190372	-0.0205781	-0.0142759	-0.0155253	-0.0254496	-0.0476298	-0.0121194	-0.0103162	-0.0103208	-0.0211768	-0.0129101	-0.0183375	-0.0302021	0.205753	-0.0388242	-0.0212803	-0.0300502	-0.0198575	-0.0216689	-0.0216806	-0.00853322	-0.0118954	-0.011852	-0.0146484	-0.00985596	-0.00602105	0.350591	-0.0156864	-0.0168822	-0.0233087	-0.0292466	-0.0324108	-0.045114	-0.030405	-0.02304	-0.0277465	-0.0450424	-0.0414631	-0.0566783	0.0290708	0.0266425	-0.0121128	-0.0341723	-0.0335436	0.170132	0.182033	0.183037	0.169064	-0.00982503	-0.026066	-0.0104734	-0.0116472	-0.0171913	-0.0230401	-0.0355559	0.134515	-0.0166133	-0.0119489	0.285803	0.29139	0.0458581	-0.0358833	0.0453978	0.108771	0.0692902	0.0252294	0.0769828	0.0574186	0.0437764	0.0307943	-0.00602105	-0.0160108	-0.010346	-0.00819504	-0.0231194	-0.0117344	-0.0388289	-0.0253447	0.116823	-0.0657074	-0.0515017	-0.0466541	-0.0319268	0.0295566	-0.0699848	-0.0680326	-0.0251448	0.117747	0.186457	0.0865532	0.0305688	0.0653643	0.00413025	0.0544287	0.102417
1	5	PF-04691502	-0.0110766	-0.0178769	-0.0249885	-0.0166376	-0.0252358	-0.0171127	-0.0269186	-0.0404421	-0.0309768	-0.0209445	-0.0284352	-0.0274425	-0.0173621	-0.0138424	-0.0112455	0.294228	-0.0381481	-0.0195792	-0.0145442	-0.0189359	-0.0104669	-0.0149164	-0.0112327	-0.0217997	-0.0159835	-0.0247715	-0.021809	-0.0237223	-0.0337551	-0.00854477	-0.00740197	-0.00603061	-0.00956226	-0.0057823	-0.0147992	-0.0121711	-0.00425532	-0.00425532	-0.00425532	-0.00425532	-0.00425532	-0.00425532	-0.00735326	-0.00603078	-0.0054516	0.311075	-0.00721749	-0.0102218	-0.0141416	-0.0160683	-0.0127462	-0.00843652	-0.0159671	-0.00946334	-0.0178247	-0.00603078	-0.00603078	-0.00603078	-0.00603078	-0.00425532	-0.00425532	-0.00425532	-0.00425532	-0.00425532	-0.0187114	-0.0196235	-0.0191961	-0.0202192	0.148997	-0.00950572	-0.0137094	0.196145	-0.0139629	-0.023352	-0.0150184	-0.0195902	-0.0219826	-0.0124683	-0.0143013	-0.0165563	-0.0112192	-0.0174295	-0.0159858	-0.00957073	-0.0160533	0.186171	0.163038	0.151944	-0.0217228	0.225263	0.334279	0.386996	0.443223	0.664233	1	1	0.0951804	0.146046	0.197751	0.17088	0.279098	0.170418	0.251735	0.139949	-0.0109476	0.36866	-0.00900144	-0.00740065	-0.00738374	-0.00592407	-0.00599609	-0.00845011	-0.00847892	-0.00738428	-0.00709584	-0.00718508	-0.0128291	-0.0147442	-0.0111884	-0.00856549	-0.00735098	-0.00425532	-0.00602692	-0.00596974	-0.0104367	-0.0134543	-0.0145434	-0.0100893	-0.0109724	-0.0179863	-0.0336619	-0.00856529	-0.00729084	-0.00729412	-0.0149665	-0.00912411	-0.0129598	-0.021345	0.322665	-0.0274386	-0.0150397	-0.0212377	-0.0140341	-0.0153143	-0.0153225	-0.00603078	-0.00840699	-0.00837626	-0.0103526	-0.00696561	-0.00425532	0.264742	-0.0110862	-0.0119313	-0.0164732	-0.0206698	-0.0229061	-0.0318839	-0.0214884	-0.0162833	-0.0196095	-0.0318333	-0.0293037	-0.0400569	0.0944872	0.0866541	-0.00856064	-0.0241509	-0.0237066	0.273759	0.288606	0.291019	0.273138	-0.00694375	-0.0184219	-0.00740199	-0.00823158	-0.0121498	-0.0162834	-0.0251288	0.223867	-0.0117413	-0.00844478	0.242007	0.234472	0.113582	-0.0253602	0.112277	0.188989	0.141994	0.0883158	0.0844891	0.122572	0.107963	0.0914048	-0.00425532	-0.0113155	-0.00731196	-0.00579177	-0.0163394	-0.00829315	-0.0274419	-0.0179121	0.196564	-0.0464381	-0.0363983	-0.0329723	-0.022564	0.0951716	-0.0494611	-0.0480814	-0.0177709	0.201328	0.295487	0.16254	0.102512	0.135401	0.0716447	0.119079	0.179856
1	5	Pictilisib	-0.0110766	-0.0178769	-0.0249885	-0.0166376	-0.0252358	-0.0171127	-0.0269186	-0.0404421	-0.0309768	-0.0209445	-0.0284352	-0.0274425	-0.0173621	-0.0138424	-0.0112455	0.294228	-0.0381481	-0.0195792	-0.0145442	-0.0189359	-0.0104669	-0.0149164	-0.0112327	-0.0217997	-0.0159835	-0.0247715	-0.021809	-0.0237223	-0.0337551	-0.00854477	-0.00740197	-0.00603061	-0.00956226	-0.0057823	-0.0147992	-0.0121711	-0.00425532	-0.00425532	-0.00425532	-0.00425532	-0.00425532	-0.00425532	-0.00735326	-0.00603078	-0.0054516	0.311075	-0.00721749	-0.0102218	-0.0141416	-0.0160683	-0.0127462	-0.00843652	-0.0159671	-0.00946334	-0.0178247	-0.00603078	-0.00603078	-0.00603078	-0.00603078	-0.00425532	-0.00425532	-0.00425532	-0.00425532	-0.00425532	-0.0187114	-0.0196235	-0.0191961	-0.0202192	0.148997	-0.00950572	-0.0137094	0.196145	-0.0139629	-0.023352	-0.0150184	-0.0195902	-0.0219826	-0.0124683	-0.0143013	-0.0165563	-0.0112192	-0.0174295	-0.0159858	-0.00957073	-0.0160533	0.186171	0.163038	0.151944	-0.0217228	0.225263	0.334279	0.386996	0.443223	0.664233	1	1	0.0951804	0.146046	0.197751	0.17088	0.279098	0.170418	0.251735	0.139949	-0.0109476	0.36866	-0.00900144	-0.00740065	-0.00738374	-0.00592407	-0.00599609	-0.00845011	-0.00847892	-0.00738428	-0.00709584	-0.00718508	-0.0128291	-0.0147442	-0.0111884	-0.00856549	-0.00735098	-0.00425532	-0.00602692	-0.00596974	-0.0104367	-0.0134543	-0.0145434	-0.0100893	-0.0109724	-0.0179863	-0.0336619	-0.00856529	-0.00729084	-0.00729412	-0.0149665	-0.00912411	-0.0129598	-0.021345	0.322665	-0.0274386	-0.0150397	-0.0212377	-0.0140341	-0.0153143	-0.0153225	-0.00603078	-0.00840699	-0.00837626	-0.0103526	-0.00696561	-0.00425532	0.264742	-0.0110862	-0.0119313	-0.0164732	-0.0206698	-0.0229061	-0.0318839	-0.0214884	-0.0162833	-0.0196095	-0.0318333	-0.0293037	-0.0400569	0.0944872	0.0866541	-0.00856064	-0.0241509	-0.0237066	0.273759	0.288606	0.291019	0.273138	-0.00694375	-0.0184219	-0.00740199	-0.00823158	-0.0121498	-0.0162834	-0.0251288	0.223867	-0.0117413	-0.00844478	0.242007	0.234472	0.113582	-0.0253602	0.112277	0.188989	0.141994	0.0883158	0.0844891	0.122572	0.107963	0.0914048	-0.00425532	-0.0113155	-0.00731196	-0.00579177	-0.0163394	-0.00829315	-0.0274419	-0.0179121	0.196564	-0.0464381	-0.0363983	-0.0329723	-0.022564	0.0951716	-0.0494611	-0.0480814	-0.0177709	0.201328	0.295487	0.16254	0.102512	0.135401	0.0716447	0.119079	0.179856
43	5	SB-1317	0.0729644	0.0942778	0.139678	0.133432	-0.00079335	-0.0350259	0.0176965	-0.0967077	-0.0718452	-0.0091362	-0.0648912	-0.0485268	0.0248093	0.0195669	-0.0159106	0.0308966	0.0445012	-0.0532393	0.0739631	-0.00954059	0.0798501	0.0772113	-0.00455014	-0.0890908	-0.0669674	-0.0566722	0.0930397	-0.11018	-0.070805	-0.0614911	-0.0532671	-0.0433983	-0.0688133	0.0377402	0.024679	0.00278971	-0.0306227	-0.0306227	-0.0306227	-0.0306227	-0.0306227	0.160935	-0.0529165	0.0923411	-0.0392316	0.0247599	-0.0519395	0.0169326	-0.0138606	0.149995	0.171772	0.0962614	0.00808664	0.0998187	0.054917	-0.0433995	-0.0433995	-0.0433995	-0.0433995	-0.0306227	-0.0306227	-0.0306227	-0.0306227	-0.0306227	0.304	0.365998	0.336429	0.312742	0.412284	0.187028	0.399569	0.199623	0.115564	0.171165	0.178008	0.281479	0.19761	0.176628	0.224949	0.291994	0.275005	0.285011	0.171659	0.302777	0.259241	0.278882	0.379694	0.106736	0.130267	0.115771	0.078515	0.0660945	0.160818	0.0406333	0.0951804	0.0951804	1	0.212639	0.272486	0.20088	0.256049	0.360061	0.361517	0.235382	-0.0199579	-0.0208647	-0.00299004	-0.0532576	-0.0531359	-0.0426316	-0.0431499	-0.0608099	-0.0610172	-0.0531397	-0.0510641	-0.0517063	-0.0124386	0.228367	0.107319	0.00804913	0.0399659	0.107863	0.0581929	0.0680469	0.10998	0.206492	0.114443	0.0714201	0.121024	0.0216252	-0.0199352	0.027232	0.0548888	0.0607223	-0.0747914	-0.0785295	-0.0472146	0.0138998	0.01593	0.0272206	-0.0639417	-0.0273273	0.00730501	-0.00999735	-0.000643041	0.0547339	0.0185763	0.0167563	0.0489744	-0.0501269	-0.0306227	0.20656	0.0998023	0.0635753	0.177709	0.0775338	0.16434	0.0172495	0.0824376	0.0699224	0.0452647	0.0655039	0.0357195	-0.0113888	0.131477	0.0537989	-0.0616053	0.116084	0.0607927	-0.0320057	-0.0639854	0.134133	0.151626	0.0486394	0.0714284	0.1614	0.159271	0.0368194	0.102701	0.0154188	0.0210002	0.103877	0.0962557	0.113249	0.0504322	0.111665	0.0508821	0.131289	0.0129064	0.0794968	0.190468	0.274302	0.193177	0.0128673	0.138683	0.0776657	-0.0082888	0.0692335	0.178752	-0.0537694	-0.0596803	0.0035612	-0.0246202	0.126013	0.0309673	0.258655	0.25315	-0.0140805	0.139462	0.228905	0.148791	0.0736421	0.0619233	0.0961113	0.206684	0.195012	0.171944	0.141351	0.193242	0.108428
43	5	PF-562271	-0.0801324	-0.0929163	-0.0698844	-0.0441988	-0.16027	-0.123799	-0.117523	-0.190682	-0.165968	-0.0683477	-0.0564619	-0.138389	-0.0624814	-0.069775	-0.0813537	-0.0220295	0.161536	0.0184986	0.0812061	-0.0149534	0.0129086	0.0028953	-0.0328875	-0.112507	-0.11563	-0.0610749	-0.090544	-0.171616	-0.015609	-0.061816	-0.0535485	-0.0436277	-0.0691769	-0.0418313	-0.087017	-0.011248	-0.0307845	-0.0307845	-0.0307845	-0.0307845	-0.0307845	-0.0307845	-0.0531961	-0.0436288	-0.0394388	0.026158	0.0367162	0.0599085	0.0287409	0.131789	0.0695797	0.0578528	0.138231	0.0371293	-0.0133305	0.0976959	0.0976959	0.0976959	0.0976959	0.168653	0.168653	0.168653	0.168653	0.168653	0.351062	0.386427	0.394305	0.435372	0.305729	0.137935	0.308699	0.201197	0.125254	0.112946	-0.0337596	0.103203	0.0551345	-0.0334511	0.00127401	0.147353	0.0757246	0.177656	0.13176	0.131252	0.0464702	0.1582	0.195492	0.0451364	0.0673553	0.0835307	0.180716	0.0766592	0.105258	0.0744608	0.146046	0.146046	0.212639	1	0.544137	0.150711	0.263499	0.181381	0.232297	0.311629	0.0686492	0.0362371	-0.0651197	-0.053539	-0.0534167	-0.0428569	-0.0433779	-0.0611312	-0.0613396	-0.0534205	-0.0513339	-0.0519795	0.0768514	-0.00294862	-0.0431089	-0.0619658	-0.0531797	-0.0307845	-0.0436009	-0.0431873	-0.0755031	0.0635542	-0.0374068	-0.0729899	-0.0282812	0.0218536	0.0066318	0.0387811	-0.0527446	-0.0527683	-0.0437506	-0.033259	-0.0937561	-0.130981	-0.0338099	-0.0453698	-0.108802	-0.123769	-0.0298347	-0.0377971	-0.110849	-0.0436288	-0.0608192	-0.0605969	-0.0174746	-0.0503917	-0.0307845	0.0971992	0.0413832	0.0168471	-0.021202	-0.0814761	0.0596115	-0.108167	-0.101631	0.0918645	-0.00635492	0.0619276	0.0432344	0.111365	0.174506	0.143279	0.0573488	0.00464953	-0.0476225	0.0494571	0.100361	0.0784887	0.0504137	-0.0502336	0.0530339	0.0620898	0.148368	-0.0122821	0.0230785	0.0139029	0.0888571	-0.0118591	0.0313804	0.0640659	0.106579	0.0354263	0.186427	0.175406	0.117929	0.198352	0.125231	0.232244	0.00198631	0.0624792	0.184596	-0.0307845	-0.0315148	0.200834	0.133049	0.158972	-0.0599957	0.0185537	0.168281	0.240346	0.31582	0.238074	0.26264	0.120729	0.265174	0.197227	0.167177	0.115762	0.0433165	0.201165	0.183233	0.143769	0.206764	0.130724	0.0887345	-0.00239656
35	5	Defactinib	0.0053291	-0.0245905	-0.0429902	-0.00699008	-0.126109	-0.0621636	-0.110818	-0.16995	-0.148587	-0.0541333	0.0459158	-0.0245693	0.08852	-0.0238269	-0.0715608	0.00164324	0.117284	-0.0296378	0.0424461	-0.0044459	0.101915	0.0878027	0.0546384	-0.0882784	-0.101711	-0.00415707	-0.0196823	-0.128598	-0.0234068	-0.054375	-0.0471027	-0.038376	-0.0608498	-0.0367959	-0.094175	-0.0774512	-0.0270789	-0.0270789	-0.0270789	-0.0270789	-0.0270789	-0.0270789	-0.0467927	-0.0383771	-0.0346915	0.0681365	0.0577584	0.024235	0.00917238	0.123171	-0.0213222	0.0255866	0.0855904	-0.0602203	0.00930413	-0.0383771	-0.0383771	0.124295	-0.0383771	-0.0270789	-0.0270789	-0.0270789	-0.0270789	-0.0270789	0.291556	0.304318	0.259213	0.238164	0.247382	0.255445	0.316474	0.21453	0.120598	0.0807125	-0.0955704	0.11053	-0.00942152	-0.00469412	-0.0910067	0.0962324	-0.0713938	0.107531	-0.00839415	0.104746	0.0652511	0.141427	0.0585099	0.0981953	0.0138532	0.00739447	0.172822	0.109087	0.220417	0.11174	0.197751	0.197751	0.272486	0.544137	1	0.0321339	0.0691692	0.127472	0.201465	0.237704	-0.0340426	0.0243194	-0.057281	-0.0470943	-0.0469867	-0.037698	-0.0381563	-0.0537726	-0.0539559	-0.0469901	-0.0451546	-0.0457225	0.0870307	0.0365915	-0.0214866	-0.0545068	-0.0467783	-0.0270789	-0.0383525	-0.0379887	-0.0148077	0.114375	-0.00187245	-0.0642038	-0.00268179	0.0528457	-0.0751765	0.145836	0.0555335	0.0610736	-0.0952397	-0.0734842	-0.0824703	-0.0462767	0.0563545	0.00495079	-0.0957055	-0.0206911	0.0201319	-0.0723177	-0.0409435	-0.0383771	-0.0534982	-0.0533026	-0.0658794	-0.0443259	-0.0270789	0.116168	0.028912	0.0729479	-0.065107	-0.0492547	0.0401493	-0.100212	-0.0737827	0.107999	0.0564673	0.156323	0.123189	0.214786	0.223852	0.264139	0.0969842	0.078781	0.0777338	0.0920669	0.209143	0.183611	0.204387	0.0494373	0.197033	0.184363	0.264236	0.145773	0.146475	0.0778997	0.224616	-0.0281355	0.00854526	0.0692192	0.143874	0.0674834	0.139731	0.174825	0.248398	0.237675	0.228474	0.190134	0.0462714	0.089003	0.146552	-0.0270789	-0.0720066	0.0994988	0.164518	0.129754	0.164622	0.0894332	0.247114	0.343626	0.249664	0.177462	0.277206	0.19154	0.318837	0.20668	0.223143	0.291492	0.165987	0.206983	0.152153	0.186999	0.190642	0.12215	0.179663	0.0525921
34	5	Momelotinib	-0.0690348	-0.111417	-0.0426679	-0.103693	0.0724321	-0.0570592	-0.137331	-0.158952	-0.116011	-0.130536	-0.136705	-0.171035	-0.108208	0.0414619	-0.0700869	-0.00530756	-0.0283717	-0.081892	-0.0765066	-0.0534621	-0.0652343	-0.0323485	-0.0700072	-0.0903137	-0.0996165	-0.0498726	-0.0214505	-0.147849	-0.097264	-0.053255	-0.0461325	-0.0375856	-0.0595965	-0.036038	0.20025	0.0385931	-0.0265211	-0.0265211	-0.0265211	-0.0265211	-0.0265211	-0.0265211	-0.0458289	0.104838	0.023196	0.265959	0.0548638	0.0919194	0.0190598	0.17715	0.381596	0.0319143	0.0542976	0.00942554	-0.0817769	-0.0375866	-0.0375866	-0.0375866	-0.0375866	-0.0265211	-0.0265211	-0.0265211	-0.0265211	-0.0265211	0.176821	0.137599	0.173484	0.13849	0.252493	0.0160675	0.0185617	0.107335	0.119485	0.0353703	0.109932	0.1602	0.0818021	0.0570785	0.161722	0.23481	0.229827	0.287401	-0.0500138	-0.0596493	0.0103682	0.285505	0.329262	0.30962	0.306978	0.275049	0.081374	0.0693665	0.105631	0.0942223	0.17088	0.17088	0.20088	0.150711	0.0321339	1	0.473298	0.447737	0.321926	0.360432	0.131931	0.178277	0.101965	-0.0461243	-0.0460189	-0.0369216	-0.0373704	-0.052665	-0.0528446	-0.0460223	-0.0442246	-0.0447808	0.0572825	-0.0439445	-0.0697311	-0.0533841	-0.0458148	-0.0265211	-0.0375626	-0.0372062	0.00678029	0.0175319	0.0206287	0.0122553	0.0109748	-0.021666	0.11773	-0.0533829	-0.0454399	-0.0454604	-0.0461707	0.107282	-0.0807717	-0.0973386	0.0475985	-0.146151	-0.0937342	-0.132363	-0.0874672	-0.0516346	-0.0559392	-0.0375866	-0.0523963	0.0396251	0.0117182	-0.0434129	-0.0265211	0.0741134	-0.0690945	-0.0743616	-0.102669	-0.0541537	-0.0450563	0.027511	-0.0728031	0.0585905	0.0254292	0.0207449	-0.0507072	-0.0849179	0.109606	-0.0574675	-0.0533539	-0.0598202	-0.0124023	-0.00851526	0.0188617	-0.0331729	-0.0531518	-0.0432767	-0.0348843	-0.0461327	-0.051303	-0.0164485	-0.0524392	0.12714	0.180449	0.205024	0.0323677	0.118756	0.0631319	0.200072	0.109989	0.151879	0.134861	0.0909853	0.283412	0.142648	0.160586	0.124353	0.0836034	-0.0265211	0.122872	0.0440855	-0.036097	-0.00273479	-0.0516868	0.0718109	-0.00474575	-0.0298665	0.2204	0.132834	0.0895996	0.27395	0.157112	0.221662	0.219502	0.241329	0.297233	0.447889	0.331788	0.479445	0.309191	0.294892	0.32227	0.621902
16	5	Palbociclib	-0.0447142	-0.0721656	-0.100874	-0.0671626	0.0055779	-0.0690805	-0.108665	-0.163257	-0.125047	-0.0845488	-0.114787	-0.0884982	-0.0700872	0.0553427	-0.0453957	0.0476599	0.0862227	-0.0790374	-0.0587121	0.0213888	-0.0422526	-0.0602146	-0.0453441	0.0500613	-0.0645221	-0.0125329	-0.0375909	-0.0957623	-0.0148153	-0.0344936	-0.0298803	-0.0243444	-0.038601	-0.023342	0.0112892	0.0249377	-0.0171779	-0.0171779	-0.0171779	-0.0171779	-0.0171779	0.175519	-0.0296836	-0.0243451	-0.022007	0.0917098	-0.0291356	0.0911568	0.0186954	0.167201	0.34281	0.0837845	0.0342453	0.0232292	-0.0373237	-0.0243451	-0.0243451	-0.0243451	-0.0243451	-0.0171779	-0.0171779	-0.0171779	-0.0171779	-0.0171779	0.400744	0.444654	0.412821	0.250072	0.350107	0.0601128	0.0216823	0.0972232	-0.0563655	-0.0942676	0.00648814	0.119236	0.103752	-0.050332	0.0526489	0.0745777	0.155305	0.253893	-0.0645317	-0.0386352	0.0309041	0.16577	0.286149	0.126877	0.0616435	0.255041	0.182958	0.124231	0.137749	0.173433	0.279098	0.279098	0.256049	0.263499	0.0691692	0.473298	1	0.47859	0.355345	0.280743	0.133865	0.215308	-0.0363371	-0.029875	-0.0298067	-0.0239143	-0.024205	-0.0341114	-0.0342277	-0.0298089	-0.0286445	-0.0290048	0.0643979	-0.0595195	-0.0451652	-0.0345772	-0.0296745	-0.0171779	-0.0243295	-0.0240987	-0.042131	-0.00876517	-0.0166122	-0.0407287	-0.0442934	0.096757	0.149601	-0.0345764	-0.0294317	-0.0294449	-0.0604167	0.105277	-0.0523163	-0.0861657	0.04715	-0.0502492	-0.0607122	-0.0857324	-0.056653	-0.0618208	-0.0618541	-0.0243451	-0.0339374	-0.0338133	-0.0417916	-0.0281188	-0.0171779	0.0660094	-0.0447529	-0.0481644	-0.0664992	-0.0561499	-0.0112628	-0.0339361	-0.0867445	0.0198304	0.00242951	-0.0153264	-0.0937967	-0.116331	0.0948256	-0.0826697	-0.0345576	0.0536754	-0.0956989	0.0178021	0.0321542	0.0298299	0.0143483	-0.0280306	-0.0743656	-0.0298804	-0.0332293	-0.0490464	-0.00779216	0.0112164	0.0910183	0.0614135	0.0370648	0.164675	0.0633752	0.0723905	-0.028986	0.126125	0.0447134	0.027178	0.289937	0.138712	0.062185	-0.0514488	0.00724513	-0.0171779	0.0777863	0.0509987	-0.0233802	0.0377759	-0.0334778	-0.0294833	-0.0723078	-0.0139197	0.104838	-0.0434286	-0.0437271	-0.0139902	0.095284	0.0885173	0.125292	0.0250853	0.0695354	0.263138	0.242776	0.246946	0.191141	0.22746	0.149675	0.144161
34	5	Abemaciclib	-0.0190235	-0.0672121	0.0206848	-0.00205401	-0.0342065	-0.0668819	-0.0863633	-0.192618	-0.113129	-0.0988398	-0.177093	-0.129384	-0.10813	0.0204093	-0.070036	-0.0054064	0.0332221	-0.0677058	-0.0905804	-0.0911681	-0.065187	-0.0317894	-0.0699564	-0.0546402	-0.0995442	-0.0971921	-0.10924	-0.1276	-0.050856	-0.0532164	-0.046099	-0.0375583	-0.0595532	-0.0360119	0.00995071	-0.0343818	-0.0265019	-0.0265019	-0.0265019	-0.0265019	-0.0265019	-0.0265019	-0.0457957	-0.0375593	0.0118078	0.0776601	0.105905	0.18469	0.0709359	0.26174	0.394019	0.104875	0.163047	0.00608526	-0.111011	-0.0375593	-0.0375593	-0.0375593	-0.0375593	-0.0265019	-0.0265019	-0.0265019	-0.0265019	-0.0265019	0.339175	0.358294	0.345863	0.220698	0.433378	0.109155	0.120691	0.308708	-0.0156646	0.0589742	0.0881209	0.141473	0.135638	-0.0688547	0.0521455	0.0509346	0.0620649	0.198005	0.254142	0.310138	0.363984	0.26572	0.400463	0.207692	0.272294	0.238721	0.205528	0.113261	0.385801	0.219722	0.170418	0.170418	0.360061	0.181381	0.127472	0.447737	0.47859	1	0.342051	0.42617	0.0264272	0.151436	0.00929524	-0.0460909	-0.0459855	-0.0368948	-0.0373433	0.0624136	-0.0528063	-0.0459889	-0.0441925	-0.0447483	0.0458711	0.000456005	-0.00292928	-0.0533454	-0.0457815	-0.0265019	-0.0375353	-0.0371792	0.0532354	0.0578859	0.0554779	0.0642623	0.0776776	0.149107	0.0289463	-0.0533442	-0.045407	-0.0454274	0.0100454	0.076717	-0.0807131	-0.132936	-0.0141767	-0.0447999	-0.0936662	-0.132267	-0.0874038	-0.0390958	-0.0637665	-0.0375593	-0.0523583	0.021332	0.0559034	-0.0433814	-0.0265019	0.124952	0.0848643	0.0499265	0.00877234	0.00528585	-0.00902935	-0.0730467	-0.0664556	-0.0206381	0.0207715	-0.0938044	-0.106353	-0.145118	-0.00436749	-0.105994	-0.0533152	0.0113513	-0.0545656	-0.0478173	-0.0288307	0.0308638	0.0648944	-0.0432453	-0.0578371	-0.0460992	-0.0512658	-0.0756683	-0.0835232	0.00856949	0.00866151	0.269722	0.0919895	0.272426	0.0667337	0.160348	-0.00563028	0.0561101	-0.00771182	-0.0273691	0.229246	0.231034	0.172089	-0.0755084	-0.0205838	-0.0265019	0.000202009	0.0396845	-0.0360708	0.0153793	-0.0516493	0.0619584	-0.111556	-0.0379235	0.156071	0.0909521	0.143401	0.100687	0.0146963	0.175681	0.0976741	0.0126965	0.109646	0.260498	0.440003	0.200038	0.140733	0.164462	0.130581	0.169688
17	5	AZD-5438	-0.0468789	-0.0756593	-0.105757	-0.0704141	-0.00237962	-0.0724249	-0.113926	-0.171161	-0.131101	-0.088642	-0.120344	-0.116143	-0.0734803	0.107358	-0.0475934	0.037566	-0.0117455	-0.0828637	-0.0615544	-0.0801412	-0.0442982	0.000731471	-0.0475393	-0.0922613	-0.0676458	-0.00271263	0.0139836	-0.100398	-0.10727	-0.0361635	-0.0313269	-0.025523	-0.0404697	-0.0244721	0.117579	0.0463934	-0.0180095	-0.0180095	-0.0180095	-0.0180095	-0.0180095	-0.0180095	-0.0311207	-0.0255237	-0.0230724	0.0200968	-0.0305461	0.0841669	-0.0598506	0.167784	0.0930386	0.0776931	0.176816	0.0517545	-0.0296636	-0.0255237	-0.0255237	-0.0255237	-0.0255237	-0.0180095	-0.0180095	-0.0180095	-0.0180095	-0.0180095	0.287136	0.277675	0.398541	0.405426	0.405044	0.164194	0.362216	0.175757	-0.0590942	0.00755617	0.00102284	0.171697	0.0226339	-0.0527687	0.104129	0.0300149	0.0455418	0.173106	0.0743211	0.211495	0.19873	0.091145	0.344324	0.0533167	0.0228844	0.485318	0.100205	0.237361	0.180487	0.154549	0.251735	0.251735	0.361517	0.232297	0.201465	0.321926	0.355345	0.342051	1	0.491785	0.0119821	0.273345	-0.0380962	-0.0313213	-0.0312497	-0.0250721	-0.0253768	-0.0357629	-0.0358848	-0.031252	-0.0300313	-0.030409	-0.0542959	-0.0624009	-0.0473518	-0.0362512	-0.0311111	-0.0180095	-0.0255073	-0.0252654	-0.0441707	0.0111265	0.00112009	-0.0427004	-0.0464377	0.22273	0.0333651	-0.0362503	-0.0308566	-0.0308704	0.0936593	0.173345	-0.054849	-0.0903371	0.0357771	-0.0156031	-0.0636514	-0.0898829	-0.0593957	-0.0648137	-0.0648486	-0.0255237	-0.0355803	-0.0354503	-0.0438148	-0.0294801	-0.0180095	0.151673	-0.0469195	-0.0504962	-0.0697186	0.00568998	0.0346206	-0.0411475	-0.090944	0.0587138	0.038716	-0.134726	-0.087551	-0.117625	0.0859726	0.0148139	-0.0362306	-0.0268182	0.0117264	0.061644	0.0213878	0.0188198	0.00320536	-0.0293876	-0.0779658	-0.031327	-0.034838	-0.0514208	0.00766977	0.052038	0.0355962	0.112582	0.070191	0.211229	0.0603843	0.0620861	0.00213866	0.172063	0.0718716	0.00260607	0.183301	0.291509	0.111564	-0.0340484	0.0187591	0.251735	0.238392	0.0893809	0.106006	-0.0691522	-0.0350986	-0.0198206	-0.0758083	-0.0233762	0.0397915	-0.0482988	0.097671	0.0704683	0.0706545	0.109508	0.103896	0.112249	0.115881	0.266519	0.191447	0.244536	0.205342	0.12102	0.160582	0.214541
49	5	RGB-286638	-0.0426025	-0.0996459	-0.0526214	-0.0408952	0.00436856	0.0239311	-0.106139	-0.144622	-0.107926	-0.113644	-0.125833	-0.0764577	-0.0391635	0.0570962	-0.00490417	0.0227163	0.048441	-0.0240559	-0.0131562	-0.021428	0.046251	0.00606931	-0.0536526	0.0102636	-0.057494	-0.0236505	0.0219951	-0.0887006	-0.0177108	-0.0668845	-0.0579391	-0.0472048	-0.0748489	-0.0452612	0.0969741	-0.000552172	-0.0333086	-0.0333086	-0.0333086	-0.0333086	-0.0333086	-0.0333086	-0.0575578	-0.0472061	0.0155919	0.154283	-0.0564951	0.0636723	0.0434682	0.183643	0.159261	0.00679882	0.151559	-0.0151077	-0.0563877	-0.0472061	-0.0472061	-0.0472061	-0.0472061	-0.0333086	-0.0333086	-0.0333086	-0.0333086	-0.0333086	0.305814	0.314305	0.373873	0.392374	0.455297	0.169707	0.260969	0.308821	-0.109295	-0.0648496	-0.0267988	0.125633	0.0276112	-0.0975958	0.0723547	-0.0605389	0.0310469	0.243552	0.0970562	0.091906	0.108268	0.048147	0.261433	0.126063	0.0911082	0.439581	0.288791	0.18804	0.214177	0.0685044	0.139949	0.139949	0.235382	0.311629	0.237704	0.360432	0.280743	0.42617	0.491785	1	-0.0465392	0.129743	0.0235671	-0.0579288	-0.0577965	-0.0463709	-0.0469346	0.0947594	0.0200785	0.0332362	0.00078755	0.0109419	0.0273967	-0.0198462	-0.0875773	-0.0670466	-0.0575401	-0.0333086	0.0711473	0.0574535	-0.00849568	0.0617778	0.0734158	-0.00240338	-0.00501181	0.105521	0.071824	-0.00886251	-0.00671549	-0.00722116	0.0626098	0.0562407	0.0594382	-0.125652	0.116781	0.00355901	-0.117723	-0.0577487	-0.109853	-0.00668151	-0.0796245	-0.0472061	-0.0658059	0.0280176	-0.00333942	0.0416191	0.0469612	0.116404	0.00890352	0.00508735	-0.070095	-0.0107122	-0.080699	-0.00548766	-0.0129946	0.0389867	0.0257401	-0.0480879	0.0291473	-0.160381	-0.0266399	-0.0460518	-0.0670087	0.0191541	-0.0768388	-0.0292719	-0.0586175	0.100061	0.11856	-0.0543524	-0.019903	0.0425193	0.0824024	-0.0294148	0.0352643	0.0927221	0.0630222	0.106489	0.00502186	0.277505	0.100997	0.0841861	0.127171	0.259208	0.169476	0.101129	0.226421	0.282376	0.132322	0.0376145	0.00563474	-0.0333086	0.112504	0.130263	0.106648	-0.0399579	-0.0649149	-0.0563809	-0.0922487	-0.0889734	0.0985325	0.00576143	0.114346	0.0973035	0.0525953	0.124398	0.125124	0.0888102	0.144131	0.292811	0.23804	0.327827	0.288302	0.181105	0.231324	0.210123
6	6	RDEA-436	-0.0284967	-0.0207434	0.0379407	-0.0428032	-0.0649238	-0.0440255	-0.069253	-0.0704682	0.00447696	-0.0096602	0.106879	-0.0706009	-0.0446671	0.0310006	-0.028931	-0.0269132	-0.0215076	-0.0503711	0.0333462	0.0378766	-0.0269279	0.0546343	0.0371235	-0.0560836	-0.0411204	-0.000643781	-0.0561077	-0.06103	-0.0226153	-0.021983	-0.0190429	-0.0155149	-0.0246007	-0.014876	-0.0380736	-0.0313124	-0.0109476	-0.0109476	-0.0109476	-0.0109476	-0.0109476	-0.0109476	-0.0189176	-0.0155153	-0.0140252	0.010596	-0.0185683	-0.0262974	-0.0363819	-0.0413387	-0.032792	-0.0217045	0.105558	-0.0243462	0.122961	-0.0155153	-0.0155153	-0.0155153	-0.0155153	-0.0109476	-0.0109476	-0.0109476	-0.0109476	-0.0109476	0.0851891	0.0650817	0.072489	-0.0520176	0.0481886	-0.0244552	-0.0352699	-0.065338	0.224071	-0.0600774	-0.0386377	-0.0503993	-0.0565544	-0.0320769	0.0370168	0.00595969	-0.0288634	-0.00173848	-0.0411265	-0.0246225	0.0246397	0.0869063	-0.0115799	-0.0143163	-0.00431697	0.00295886	-0.028842	0.0453777	-0.0268074	-0.0154903	-0.0109476	-0.0109476	-0.0199579	0.0686492	-0.0340426	0.131931	0.133865	0.0264272	0.0119821	-0.0465392	1	0.535977	0.573344	0.508346	0.536421	0.622263	0.629827	0.462325	0.487063	0.535029	0.596462	0.577151	-0.0330053	-0.0379322	-0.0287841	-0.0220363	-0.0189118	-0.0109476	-0.0155054	-0.0153583	-0.0268504	-0.0346138	0.0210804	-0.0259567	-0.0282285	-0.046273	-0.00690219	-0.0220358	-0.018757	-0.0187655	-0.038504	0.0777569	-0.0333415	0.194706	-0.0330321	0.131732	-0.0386923	-0.0546379	-0.0361054	-0.0393988	-0.0394201	-0.0155153	-0.0216285	-0.0215495	-0.0266341	-0.0179203	-0.0109476	0.125512	-0.0285213	-0.0306955	0.191882	0.180836	-0.0128059	0.0954335	0.0315612	0.0808871	0.059889	0.127226	0.0578435	0.00479482	0.164996	0.0950891	0.0803431	0.163432	0.0674436	0.0295362	0.0480159	0.0278473	0.0155889	-0.0178641	-0.0105764	-0.019043	0.0719839	-0.0312576	-0.0418919	0.146705	0.0482091	0.146556	0.0771483	0.208921	0.0697158	0.190062	0.132694	0.124415	0.18974	0.116289	0.0490167	0.0177659	-0.0592234	0.0121801	0.0892789	-0.0109476	-0.0291112	-0.0188114	-0.0149004	-0.0420361	-0.0213356	-0.0246241	0.0119754	-0.0174477	-0.00202138	-0.0427348	-0.052574	0.0409671	-0.0491224	0.0914275	0.058178	0.0823412	0.0145369	0.134491	0.155689	0.0832538	-0.00309973	0.0780925	-0.0142689	0.0656246
5	6	Selumetinib	-0.0246813	-0.0398339	-0.0556801	-0.0370723	-0.0562312	-0.038131	-0.0599808	-0.0508763	-0.0690235	-0.0466692	0.0989727	-0.0611483	-0.0386867	0.231104	-0.0250575	0.0914175	-0.0850028	-0.0436269	-0.0324078	-0.0421935	-0.0233226	-0.0332372	-0.025029	-0.0485747	-0.0356149	-0.0551965	-0.0485956	-0.0528588	-0.0752142	-0.0190397	-0.0164933	-0.0134376	-0.0213069	-0.0128843	-0.0329759	-0.02712	-0.00948183	-0.00948183	-0.00948183	-0.00948183	-0.00948183	-0.00948183	-0.0163847	-0.013438	-0.0121474	0.0874861	-0.0160822	-0.0227765	-0.0315108	-0.035804	-0.0284015	-0.0187985	0.197057	0.133514	0.123275	-0.013438	-0.013438	-0.013438	-0.013438	-0.00948183	-0.00948183	-0.00948183	-0.00948183	-0.00948183	-0.0416933	-0.0437257	-0.0427734	-0.0450531	0.0120338	-0.0211809	-0.0305477	0.0268291	0.1674	-0.0520337	-0.0334645	-0.0436514	-0.0489824	-0.0277822	0.226024	-0.0368912	-0.024999	0.0276052	-0.0356201	-0.0213258	0.187317	0.167907	0.190784	0.182329	0.131408	0.221261	0.10511	0.24094	0.147596	0.238961	0.36866	0.36866	-0.0208647	0.0362371	0.0243194	0.178277	0.215308	0.151436	0.273345	0.129743	0.535977	1	0.547016	0.584924	0.616996	0.710795	0.720911	0.534058	0.561717	0.61523	0.685022	0.661642	-0.0285863	-0.0328535	-0.0249303	-0.0190859	-0.0163797	-0.00948183	-0.0134294	-0.013302	-0.0232554	0.0846482	0.0577658	-0.0224814	-0.024449	-0.0400776	-0.0750065	-0.0190854	-0.0162457	-0.016253	-0.0333487	0.310019	-0.0288775	0.150699	0.0977211	0.0989792	-0.0335118	-0.0473225	-0.0312713	-0.0341238	-0.0341422	-0.013438	-0.0187327	-0.0186642	-0.0230681	-0.015521	-0.00948183	0.171889	-0.0247027	-0.0265857	0.230699	0.236172	-0.05104	0.181921	-0.0478811	0.163215	0.146976	0.123203	-0.0128233	-0.0892559	0.174153	0.075422	-0.0190751	0.130611	-0.0528237	0.0719229	0.0824481	0.0818541	0.0700705	-0.0154723	-0.0410482	-0.0164933	-0.0183418	-0.0270725	-0.0362831	-0.0170533	0.125743	0.225421	0.133598	0.493453	0.204179	0.253087	0.283269	0.26211	0.382983	0.292503	0.00316072	0.0832843	0.0850852	0.106806	0.234877	-0.00948183	0.142826	0.186338	-0.0129054	-0.0364079	-0.0184791	0.0244066	-0.0399123	0.038428	-0.0113928	0.0272216	-0.0237511	0.129961	0.0761664	0.147597	0.104248	-0.0395976	0.0346335	0.303713	0.161671	0.0690754	0.140256	0.032782	0.119327	0.213795
4	6	Refametinib	-0.0234308	-0.0378157	0.0218211	-0.0351941	-0.0533823	-0.0361991	-0.0569419	-0.0455872	-0.0655265	-0.0443047	0.109082	-0.0580503	-0.0367266	-0.0292814	-0.0237879	-0.0221288	0.0105125	-0.0414166	-0.0307659	-0.0400558	-0.0221409	0.0661408	-0.0237609	-0.0461137	-0.0338105	0.0691216	0.0885924	-0.0501807	-0.0714035	-0.0180751	-0.0156577	-0.0127568	-0.0202274	-0.0122315	0.158388	-0.025746	-0.00900144	-0.00900144	-0.00900144	0.156397	-0.00900144	-0.00900144	-0.0155546	-0.0127571	-0.011532	0.0205264	-0.0152674	-0.0216226	-0.0299143	-0.03399	-0.0269625	-0.0178461	-0.0337758	-0.0200182	0.132305	-0.0127571	-0.0127571	-0.0127571	-0.0127571	-0.00900144	-0.00900144	-0.00900144	-0.00900144	-0.00900144	-0.0395809	-0.0415104	-0.0406063	-0.0427705	-0.050344	-0.0201078	-0.029	-0.0172356	0.182692	-0.0493975	-0.0317691	-0.0414398	-0.0465007	-0.0263746	-0.0302521	-0.0350222	-0.0237324	-0.0368692	-0.0338155	-0.0202453	-0.0339583	-0.0495914	-0.0510517	-0.0511578	-0.0459511	0.0931323	-0.0237148	-0.0252859	-0.0220419	-0.0127366	-0.00900144	-0.00900144	-0.00299004	-0.0651197	-0.057281	0.101965	-0.0363371	0.00929524	-0.0380962	0.0235671	0.573344	0.547016	1	0.61202	0.645417	0.746202	0.755273	0.558241	0.587711	0.643761	0.716604	0.693705	-0.027138	-0.031189	-0.0236672	-0.0181189	-0.0155498	-0.00900144	-0.012749	-0.012628	-0.0220772	-0.0284605	-0.0307642	-0.0213424	-0.0232103	-0.0380471	-0.0712064	-0.0181185	-0.0154226	-0.0154295	-0.0316592	-0.0193006	-0.0274144	0.161349	0.168483	0.108488	-0.031814	-0.0449249	-0.0296869	-0.0323949	-0.0324124	-0.0127571	-0.0177836	-0.0177186	-0.0218994	-0.0147346	-0.00900144	-0.0336733	-0.0234511	-0.0252388	0.243964	0.189657	-0.0484541	0.102771	-0.0454553	-0.0344448	-0.0414808	0.135174	-0.0383273	-0.0847338	0.0155433	0.00259484	-0.0181087	0.14108	0.0944065	-0.0355946	-0.029957	-0.0316734	-0.0374435	-0.0146884	-0.0389686	-0.0156577	-0.0174126	-0.0257009	-0.0344448	-0.00842842	-0.0421554	0.362233	-0.0178636	0.196514	0.114047	0.21496	0.122197	0.0927485	0.136356	0.0971015	-0.0419028	0.00491196	-0.0485881	-0.0147993	0.102469	-0.00900144	0.201463	-0.0154673	-0.0122516	-0.0345634	-0.0175428	-0.058049	-0.0378902	-0.0406529	-0.0729819	-0.0483777	-0.0697477	-0.0477305	-0.0708366	0.0994044	0.120894	0.0357365	0.0283199	0.0511982	-0.000162177	0.0254037	-0.0567103	0.0119623	0.0383807	0.0255745
3	6	Trametinib	-0.019264	-0.0310907	-0.0434588	-0.0289353	-0.043889	-0.0297616	-0.0468155	-0.0287887	-0.0538735	-0.0364257	0.130022	-0.0477268	-0.0301953	-0.0240741	-0.0195576	-0.0181935	-0.0663455	-0.0340512	-0.0252946	-0.0329324	-0.0182035	-0.0259419	-0.0195353	-0.037913	-0.0277977	-0.0430814	-0.0379293	-0.0412567	-0.0587053	-0.0148607	-0.0128732	-0.0104882	-0.0166302	-0.0100563	-0.025738	-0.0211674	-0.00740065	-0.00740065	-0.00740065	-0.00740065	-0.00740065	-0.00740065	-0.0127884	-0.0104884	-0.00948117	-0.0278442	-0.0125523	-0.0177773	0.190383	-0.0279453	-0.0221676	-0.0146724	-0.0277692	-0.0164582	0.14938	-0.0104884	-0.0104884	-0.0104884	-0.0104884	-0.00740065	-0.00740065	-0.00740065	-0.00740065	-0.00740065	-0.032542	-0.0341283	-0.033385	-0.0351643	-0.041391	-0.0165319	-0.0238427	-0.044169	0.205454	-0.0406128	-0.0261194	-0.0340703	-0.0382312	-0.0216842	-0.0248721	-0.0287939	-0.0195119	-0.0303125	-0.0278018	-0.016645	-0.0279192	-0.0407722	-0.0419728	-0.0420601	-0.0377793	-0.0341981	-0.0194974	-0.0207892	-0.018122	-0.0104715	-0.00740065	-0.00740065	-0.0532576	-0.053539	-0.0470943	-0.0461243	-0.029875	-0.0460909	-0.0313213	-0.0579288	0.508346	0.584924	0.61202	1	0.688792	0.797858	0.806198	0.596052	0.627875	0.687199	0.764432	0.741479	-0.0223118	-0.0256424	-0.0194583	-0.0148967	-0.0127845	-0.00740065	-0.0104817	-0.0103823	-0.0181511	-0.0233992	-0.0252932	-0.0175469	-0.0190827	-0.0312809	-0.0585432	-0.0148964	-0.0126799	-0.0126856	-0.026029	-0.0158682	-0.0225391	0.181713	-0.02233	0.128542	-0.0261563	-0.0369356	-0.0244075	-0.0266339	-0.0266483	-0.0104884	-0.014621	-0.0145676	-0.0180048	-0.0121143	-0.00740065	-0.0276849	-0.0192806	-0.0207504	0.267072	0.211644	-0.0398372	0.125743	-0.0373717	-0.0283192	-0.034104	0.159519	-0.0509636	-0.069665	0.0398331	-0.00687661	-0.0148883	0.161713	-0.0412294	-0.0292645	-0.0246295	-0.0260407	-0.0307846	-0.0120762	-0.0320385	-0.0128732	-0.014316	-0.0211304	-0.0283193	-0.0437028	-0.0346587	-0.0204199	-0.0146868	0.217252	0.0819053	0.107275	0.142433	0.0987699	0.156561	0.102437	-0.0784359	-0.0473214	-0.0567389	-0.0657932	0.101953	-0.00740065	-0.0196794	-0.0127166	-0.0100728	-0.0284167	-0.0144231	-0.0477257	-0.0311519	-0.0334233	-0.0807629	-0.0633023	-0.057344	-0.0392422	-0.0790141	0.0714386	0.0308279	-0.0309063	-0.0386719	-0.0250218	-0.0510167	-0.0880574	-0.0581732	-0.101638	-0.0582712	-0.0409955
3	6	Pimasertib	-0.0192199	-0.0310196	-0.0433595	-0.0288691	-0.0437887	-0.0296936	-0.0467086	-0.0262206	-0.0537504	-0.0363424	0.139696	-0.0476177	-0.0301263	-0.0240191	-0.0195129	-0.0181519	-0.0661938	-0.0339734	-0.0252368	-0.0328572	-0.0181619	-0.0258826	-0.0194907	-0.0378263	-0.0277342	-0.0429829	-0.0378426	-0.0411625	-0.0585712	-0.0148267	-0.0128437	-0.0104642	-0.0165922	-0.0100333	-0.0256792	-0.021119	-0.00738374	-0.00738374	-0.00738374	-0.00738374	-0.00738374	-0.00738374	-0.0127592	-0.0104645	-0.0094595	-0.0277806	-0.0125236	-0.0177366	-0.0245382	-0.0278814	-0.022117	-0.0146389	-0.0277058	-0.0164206	0.159041	-0.0104645	-0.0104645	-0.0104645	-0.0104645	-0.00738374	-0.00738374	-0.00738374	-0.00738374	-0.00738374	-0.0324676	-0.0340503	-0.0333087	-0.035084	-0.0412964	-0.0164941	-0.0237883	-0.044068	0.216662	-0.04052	-0.0260597	-0.0339924	-0.0381438	-0.0216347	-0.0248153	-0.0287281	-0.0194673	-0.0302433	-0.0277383	-0.0166069	-0.0278554	-0.040679	-0.0418769	-0.0419639	-0.037693	-0.03412	-0.0194528	-0.0207416	-0.0180806	-0.0104476	-0.00738374	-0.00738374	-0.0531359	-0.0534167	-0.0469867	-0.0460189	-0.0298067	-0.0459855	-0.0312497	-0.0577965	0.536421	0.616996	0.645417	0.688792	1	0.840118	0.849216	0.628677	0.662068	0.724347	0.805636	0.78117	-0.0222608	-0.0255838	-0.0194138	-0.0148627	-0.0127553	-0.00738374	-0.0104578	-0.0103586	-0.0181096	-0.0233457	-0.0252354	-0.0175068	-0.0190391	-0.0312094	-0.0584095	-0.0148623	-0.0126509	-0.0126566	-0.0259695	-0.015832	-0.0224876	0.193494	-0.022279	0.138122	-0.0260965	-0.0368512	-0.0243517	-0.026573	-0.0265874	-0.0104645	-0.0145876	-0.0145343	-0.0179637	-0.0120866	-0.00738374	-0.0276217	-0.0192366	-0.020703	0.282883	0.224896	-0.0397461	0.135365	-0.0372862	-0.0282545	-0.0340261	0.171066	-0.0508471	-0.0695058	0.0462505	-0.00290433	-0.0148542	0.17268	-0.0411352	-0.0291977	-0.0245733	-0.0259812	-0.0307143	-0.0120486	-0.0319653	-0.0128438	-0.0142833	-0.0210821	-0.0282545	-0.0436029	-0.0345794	-0.0203732	-0.0146532	0.230938	0.0888323	0.11684	0.152459	0.107889	0.16709	0.111214	-0.0782567	-0.0443413	-0.0566092	-0.0656428	0.11123	-0.00738374	-0.0196344	-0.0126876	-0.0100498	-0.0283518	-0.0143901	-0.0476167	-0.0310808	-0.0333469	-0.0805783	-0.0631576	-0.0572129	-0.0391526	-0.0788335	0.0799549	0.0370664	-0.0308357	-0.0385836	-0.0249646	-0.0509001	-0.0878561	-0.0580402	-0.101405	-0.058138	-0.0409018
2	6	Cobimetinib	-0.0154204	-0.0248875	-0.0347879	-0.0231621	-0.0351322	-0.0238235	-0.0374749	-0.0147763	-0.0431246	-0.029158	0.176414	-0.0382043	-0.0241707	-0.0192708	-0.0156554	-0.0145635	-0.0531082	-0.0272573	-0.0202478	-0.0263617	-0.0145715	-0.020766	-0.0156376	-0.0303486	-0.0222515	-0.0344858	-0.0303616	-0.0330252	-0.0469924	-0.0118957	-0.0103047	-0.00839556	-0.0133122	-0.00804987	-0.0206028	-0.0169441	-0.00592407	-0.00592407	-0.00592407	-0.00592407	-0.00592407	-0.00592407	-0.0102369	-0.00839578	-0.00758948	-0.0222887	-0.0100479	-0.0142303	-0.0196873	-0.0223696	-0.0177447	-0.011745	-0.0222287	-0.0131744	0.193083	-0.00839578	-0.00839578	-0.00839578	-0.00839578	-0.00592407	-0.00592407	-0.00592407	-0.00592407	-0.00592407	-0.0260492	-0.027319	-0.026724	-0.0281483	-0.0331326	-0.0132335	-0.0190856	-0.0353564	0.304449	-0.0325097	-0.020908	-0.0272726	-0.0306033	-0.0173578	-0.0199096	-0.0230489	-0.0156189	-0.0242646	-0.0222548	-0.013324	-0.0223488	-0.0326373	-0.0335984	-0.0336682	-0.0302415	-0.0273749	-0.0156073	-0.0166413	-0.0145063	-0.00838224	-0.00592407	-0.00592407	-0.0426316	-0.0428569	-0.037698	-0.0369216	-0.0239143	-0.0368948	-0.0250721	-0.0463709	0.622263	0.710795	0.746202	0.797858	0.840118	1	0.996714	0.720861	0.764827	0.839861	0.933897	0.919415	-0.0178602	-0.0205262	-0.015576	-0.0119245	-0.0102337	-0.00592407	-0.00839042	-0.00831082	-0.0145296	-0.0187306	-0.0202467	-0.0140459	-0.0152753	-0.0250397	-0.0468627	-0.0119242	-0.01015	-0.0101546	-0.0208357	-0.0127022	-0.0180421	0.231983	-0.0178747	0.170399	-0.0209376	-0.0295662	-0.0195377	-0.0213199	-0.0213314	-0.00839578	-0.0117038	-0.0116611	-0.0144125	-0.00969722	-0.00592407	-0.0221612	-0.0154338	-0.0166103	0.333331	0.270076	-0.0318888	0.18055	-0.0299152	-0.0226689	-0.0272996	0.215432	-0.0407953	-0.0557654	0.0840973	0.00756913	-0.0119178	0.210697	-0.0330033	-0.0234257	-0.0197154	-0.0208451	-0.0246425	-0.00966679	-0.0256462	-0.0103047	-0.0114596	-0.0169144	-0.022669	-0.0349832	-0.0277435	-0.0163457	-0.0117565	0.265112	0.0890709	0.158124	0.189732	0.144854	0.207147	0.14602	-0.0627864	-0.00345376	-0.0454183	-0.0526661	0.153637	-0.00592407	-0.0157529	-0.0101794	-0.00806305	-0.022747	-0.0115454	-0.0382035	-0.0249365	-0.0267547	-0.0646491	-0.0506722	-0.0459027	-0.0314126	-0.0632491	0.123634	0.0729674	-0.0247399	-0.0309561	-0.0200294	-0.0408378	-0.0704881	-0.0465664	-0.0813589	-0.0466449	-0.032816
2	6	Binimetinib	-0.0156079	-0.02519	-0.0352108	-0.0234437	-0.0355593	-0.0241131	-0.0379304	-0.0106718	-0.0436489	-0.0295125	0.179026	-0.0386687	-0.0244645	-0.0195051	-0.0158457	-0.0147406	-0.0537538	-0.0275887	-0.0204939	-0.0266822	-0.0147486	-0.0210184	-0.0158277	-0.0307175	-0.022522	-0.034905	-0.0307307	-0.0334266	-0.0475637	-0.0120403	-0.01043	-0.00849762	-0.013474	-0.00814773	-0.0208532	-0.01715	-0.00599609	-0.00599609	-0.00599609	-0.00599609	-0.00599609	-0.00599609	-0.0103613	-0.00849785	-0.00768174	-0.0225597	-0.01017	-0.0144033	-0.0199267	-0.0226416	-0.0179604	-0.0118877	-0.0224989	-0.0133346	0.195501	-0.00849785	-0.00849785	-0.00849785	-0.00849785	-0.00599609	-0.00599609	-0.00599609	-0.00599609	-0.00599609	-0.0263659	-0.0276511	-0.0270489	-0.0284905	-0.0335354	-0.0133943	-0.0193176	-0.0357862	0.285398	-0.0329049	-0.0211622	-0.0276041	-0.0309753	-0.0175688	-0.0201517	-0.0233291	-0.0158088	-0.0245595	-0.0225253	-0.0134859	-0.0226204	-0.0330341	-0.0340068	-0.0340775	-0.0306092	-0.0277077	-0.015797	-0.0168436	-0.0146826	-0.00848414	-0.00599609	-0.00599609	-0.0431499	-0.0433779	-0.0381563	-0.0373704	-0.024205	-0.0373433	-0.0253768	-0.0469346	0.629827	0.720911	0.755273	0.806198	0.849216	0.996714	1	0.732406	0.774208	0.848134	0.942879	0.921717	-0.0180773	-0.0207758	-0.0157653	-0.0120695	-0.0103581	-0.00599609	-0.00849241	-0.00841185	-0.0147062	-0.0189583	-0.0204928	-0.0142167	-0.015461	-0.0253441	-0.0474323	-0.0120692	-0.0102734	-0.010278	-0.021089	-0.0128566	-0.0182614	0.236197	-0.018092	0.174672	-0.0211921	-0.0299256	-0.0197752	-0.0215791	-0.0215907	-0.00849785	-0.0118461	-0.0118028	-0.0145877	-0.0098151	-0.00599609	-0.0224306	-0.0156214	-0.0168122	0.337976	0.273575	-0.0322765	0.179833	-0.0302789	-0.0229445	-0.0276314	0.218051	-0.0412912	-0.0564433	0.0833182	0.0144351	-0.0120626	0.21421	-0.0334045	-0.0237104	-0.0199551	-0.0210985	-0.024942	-0.0097843	-0.0259579	-0.01043	-0.011599	-0.01712	-0.0229446	-0.0354085	-0.0280808	-0.0165444	-0.0118994	0.273924	0.102334	0.160046	0.19226	0.147895	0.208975	0.148785	-0.0635496	-0.009091	-0.0459704	-0.0533063	0.154669	-0.00599609	-0.0159444	-0.0103031	-0.00816107	-0.0230235	-0.0116857	-0.0386679	-0.0252396	-0.0270799	-0.065435	-0.0512882	-0.0464607	-0.0317945	-0.064018	0.124075	0.0730866	-0.0250406	-0.0313324	-0.0202729	-0.0413342	-0.071345	-0.0471325	-0.0823479	-0.0472119	-0.0332149
4	6	AZD-8330	-0.0219957	0.00735762	0.081832	0.114143	-0.0501127	-0.0339819	0.0100807	0.0185185	-0.0615131	-0.0415911	0.171812	0.122171	0.0197263	-0.0274879	-0.0223309	-0.0207735	0.0196681	-0.0388799	0.0594743	-0.0376024	-0.0207848	-0.0296206	-0.0223056	-0.0432893	-0.0317396	-0.0491906	-0.0433079	0.00419618	-0.00509056	-0.016968	-0.0146986	-0.0119755	-0.0189885	-0.0114824	-0.0293878	-0.0241691	-0.00845011	-0.00845011	-0.00845011	-0.00845011	-0.00845011	-0.00845011	-0.0146019	-0.0119758	-0.0108257	-0.0317927	-0.0143323	-0.0202982	-0.0280821	-0.0319081	-0.0253111	-0.016753	-0.0317071	-0.0187921	0.201536	-0.0119758	-0.0119758	-0.0119758	-0.0119758	-0.00845011	-0.00845011	-0.00845011	-0.00845011	-0.00845011	-0.0371566	-0.0389679	-0.0381192	-0.0401508	0.088979	-0.0188762	-0.0272238	0.075351	0.169656	-0.0463719	-0.0298233	-0.0389017	-0.0436526	-0.0247592	-0.0283991	-0.0328771	-0.0222788	-0.034611	-0.0317443	-0.0190053	-0.0318783	-0.046554	-0.0479248	-0.0480244	0.092322	-0.0390476	-0.0222623	-0.0237372	-0.0206918	-0.0119565	-0.00845011	-0.00845011	-0.0608099	-0.0611312	-0.0537726	-0.052665	-0.0341114	0.0624136	-0.0357629	0.0947594	0.462325	0.534058	0.558241	0.596052	0.628677	0.720861	0.732406	1	0.7539	0.817182	0.815317	0.813067	-0.0254758	0.085758	-0.0222176	-0.0170091	-0.0145974	-0.00845011	0.235571	0.2061	-0.020725	-0.0267173	0.0713823	-0.0200352	-0.0217887	-0.0357167	0.0954765	-0.0170088	-0.014478	-0.0144845	-0.0297201	-0.0181184	0.100569	0.245968	0.0547848	0.16097	-0.0298654	0.0393499	-0.0278686	-0.0304108	-0.0304271	-0.0119758	-0.0166944	-0.0166334	-0.020558	-0.0138321	-0.00845011	-0.0316108	-0.0220148	-0.0236929	0.239069	0.186337	-0.0454863	0.148917	0.0206582	-0.032335	-0.0389402	0.201359	0.0143058	-0.0795439	0.10154	0.0297947	-0.0169995	0.139587	-0.047076	-0.0334144	-0.0281222	0.265386	0.198095	-0.0137887	0.123518	-0.0146987	-0.0163461	-0.0241268	-0.0323351	-0.0104828	-0.0395735	-0.0233155	-0.0167695	0.195126	0.161387	0.138315	0.120988	0.119823	0.194147	0.139821	-0.0895586	-0.0174629	0.00437945	-0.0138932	0.133862	-0.00845011	-0.02247	-0.0145199	-0.0115012	-0.0324464	-0.0164683	-0.0544935	-0.0355695	-0.0381629	-0.0922156	-0.0722789	-0.00218572	0.0853638	-0.0348436	0.0947512	0.0566423	-0.035289	-0.0441558	-0.02857	-0.0582511	-0.0470886	-0.0664225	-0.0635458	0.0914503	-0.0468089
4	6	Ro-5126766	-0.0220707	0.0236259	-0.0497907	-0.0331511	0.00580142	-0.0340978	0.0341952	0.0833714	-0.0617228	-0.0417329	0.204076	0.0279997	0.040337	-0.0275817	-0.0224071	-0.0208443	-0.0276342	-0.0390124	0.0931646	0.0196146	-0.0208557	-0.0297216	-0.0223816	0.0435815	-0.0318478	0.0187118	0.0316645	0.104484	0.0684368	-0.0170259	-0.0147488	-0.0120163	-0.0190532	-0.0115215	-0.029488	-0.0242515	-0.00847892	-0.00847892	-0.00847892	-0.00847892	-0.00847892	-0.00847892	-0.0146517	-0.0120166	-0.0108626	-0.0319011	-0.0143812	-0.0203674	-0.0281778	-0.0320169	-0.0253974	-0.0168102	-0.0318152	-0.0188561	0.23715	-0.0120166	-0.0120166	-0.0120166	-0.0120166	-0.00847892	-0.00847892	-0.00847892	-0.00847892	-0.00847892	-0.0372833	-0.0391007	-0.0382492	-0.0402877	-0.0474216	-0.0189406	-0.0273166	-0.0506043	0.189187	-0.04653	-0.0299249	-0.0390343	-0.0438014	-0.0248436	-0.028496	-0.0329892	-0.0223548	-0.034729	-0.0318525	-0.0190701	-0.031987	-0.0467127	-0.0480882	-0.0481881	-0.0432837	-0.0391808	-0.0223382	-0.0238181	-0.0207624	-0.0119972	-0.00847892	-0.00847892	-0.0610172	-0.0613396	-0.0539559	-0.0528446	-0.0342277	-0.0528063	-0.0358848	0.0200785	0.487063	0.561717	0.587711	0.627875	0.662068	0.764827	0.774208	0.7539	1	0.92365	0.897799	0.905678	-0.0255626	0.12965	-0.0222933	-0.0170671	-0.0146472	-0.00847892	0.330193	0.289409	-0.0207957	-0.0268084	0.109626	-0.0201035	-0.021863	0.0672528	0.0869616	-0.0170667	-0.0145273	-0.0145339	-0.0298214	-0.0181802	0.282574	0.288722	0.0853988	0.188251	-0.0299672	0.070382	-0.0279636	-0.0305144	-0.0305309	-0.0120166	-0.0167513	-0.0166901	-0.0206281	-0.0138793	-0.00847892	-0.0317186	-0.0220898	-0.0237737	0.252641	0.197762	-0.0456414	0.176575	0.0447309	-0.0324453	-0.0390729	0.237006	0.0418312	-0.0798151	0.0237682	0.048465	-0.0170575	0.211219	-0.0472365	-0.0335283	-0.028218	0.128723	0.0574468	-0.0138357	-0.0367065	-0.0147488	-0.0164018	-0.024209	-0.0324453	0.00442085	-0.0397084	-0.023395	-0.0168266	0.204644	0.195392	0.167575	0.129506	0.143688	0.226431	0.16918	-0.089864	0.00705045	0.0306081	0.00926604	0.163629	-0.00847892	-0.0225467	-0.0145694	-0.0115404	-0.032557	-0.0165245	-0.0546793	-0.0356907	-0.038293	-0.09253	-0.0725254	0.0217942	-0.0449598	-0.0139748	0.121003	0.0801744	-0.0354093	-0.0443064	-0.0286674	-0.0584497	-0.026989	-0.0666489	-0.0438629	0.0181184	-0.0469684
3	6	PD-325901	-0.0192213	0.0313699	-0.0433626	-0.0288712	-0.0437919	-0.0296957	0.0457826	0.0578071	-0.0537543	-0.0363451	0.231268	0.0394485	0.0487813	-0.0240208	-0.0195143	-0.0181532	-0.0661986	-0.0339759	0.10339	-0.0328595	-0.0181632	-0.0258845	-0.0194921	-0.0378291	-0.0277362	-0.042986	-0.0378453	0.0335224	0.0315966	-0.0148278	-0.0128447	-0.010465	-0.0165934	-0.0100341	-0.0256811	-0.0211206	-0.00738428	-0.00738428	-0.00738428	-0.00738428	-0.00738428	-0.00738428	-0.0127601	-0.0104652	-0.00946019	-0.0277826	-0.0125245	-0.0177379	-0.02454	-0.0278835	-0.0221186	-0.0146399	-0.0277078	-0.0164218	0.262393	-0.0104652	-0.0104652	-0.0104652	-0.0104652	-0.00738428	-0.00738428	-0.00738428	-0.00738428	-0.00738428	-0.03247	-0.0340528	-0.0333111	-0.0350865	-0.0412994	-0.0164953	-0.02379	-0.0440712	0.218817	-0.0405229	-0.0260616	-0.0339949	-0.0381466	-0.0216363	-0.0248171	-0.0287302	-0.0194687	-0.0302454	-0.0277403	-0.0166081	-0.0278574	-0.040682	-0.0418799	-0.041967	-0.0376957	-0.0341225	-0.0194543	-0.0207431	-0.0180819	-0.0104484	-0.00738428	-0.00738428	-0.0531397	-0.0534205	-0.0469901	-0.0460223	-0.0298089	-0.0459889	-0.031252	0.0332362	0.535029	0.61523	0.643761	0.687199	0.724347	0.839861	0.848134	0.817182	0.92365	1	0.975437	0.984874	-0.0222625	0.141886	-0.0194152	-0.0148637	-0.0127562	-0.00738428	0.349911	0.306941	-0.0181109	-0.0233474	0.120725	-0.0175081	-0.0190404	-0.0312117	0.0334258	-0.0148634	-0.0126518	-0.0126575	-0.0259714	-0.0158331	0.161385	0.318917	0.0945935	0.213627	-0.0260984	0.0818282	-0.0243535	-0.026575	-0.0265893	-0.0104652	-0.0145887	-0.0145354	-0.017965	-0.0120875	-0.00738428	-0.0276237	-0.019238	-0.0207045	0.282029	0.224215	-0.039749	0.204601	0.0549064	-0.0282565	-0.0340285	0.268533	0.0546899	-0.0695108	0.04615	0.0664738	-0.0148553	0.172025	-0.0411382	-0.0291998	-0.024575	0.140992	0.0669224	-0.0120495	-0.0319676	-0.0128447	-0.0142843	-0.0210836	-0.0282566	0.0137779	-0.0345819	-0.0203747	-0.0146543	0.229595	0.213843	0.1971	0.151937	0.171048	0.253857	0.195807	-0.0782623	0.0326656	0.0440765	0.0234913	0.193152	-0.00738428	-0.0196358	-0.0126885	-0.0100505	-0.0283538	-0.0143911	-0.0476201	-0.031083	-0.0333493	-0.0805842	-0.0631622	0.0349209	-0.0391554	0.0017763	0.151105	0.106044	-0.0308379	-0.0385863	-0.0249664	-0.0509038	-0.0100412	-0.0580444	-0.0249761	0.0312436	-0.0409047
2	6	TAK-733	-0.0184705	0.0087957	-0.0416688	-0.0277435	-0.0420813	-0.0285358	0.0123451	0.0328777	-0.0516546	-0.0349254	0.218716	0.00811464	0.019875	-0.0230825	-0.018752	-0.0174442	-0.0636129	-0.0326487	0.0553384	-0.031576	-0.0174537	-0.0248734	-0.0187307	-0.0363514	-0.0266528	-0.041307	-0.0363671	0.00665674	-0.000492107	-0.0142486	-0.0123429	-0.0100562	-0.0159453	-0.00964212	-0.0246779	-0.0202956	-0.00709584	-0.00709584	-0.00709584	-0.00709584	-0.00709584	-0.00709584	-0.0122617	-0.0100565	-0.00909066	-0.0266974	-0.0120353	-0.0170451	-0.0235815	-0.0267943	-0.0212546	-0.0140681	-0.0266255	-0.0157803	0.244769	-0.0100565	-0.0100565	-0.0100565	-0.0100565	-0.00709584	-0.00709584	-0.00709584	-0.00709584	-0.00709584	-0.0312017	-0.0327226	-0.03201	-0.033716	-0.0396862	-0.015851	-0.0228607	-0.0423498	0.247134	-0.0389401	-0.0250436	-0.032667	-0.0366565	-0.0207911	-0.0238477	-0.027608	-0.0187083	-0.029064	-0.0266568	-0.0159594	-0.0267693	-0.0390929	-0.0402441	-0.0403277	-0.0362233	-0.0327896	-0.0186944	-0.0199329	-0.0173756	-0.0100402	-0.00709584	-0.00709584	-0.0510641	-0.0513339	-0.0451546	-0.0442246	-0.0286445	-0.0441925	-0.0300313	0.00078755	0.596462	0.685022	0.716604	0.764432	0.805636	0.933897	0.942879	0.815317	0.897799	0.975437	1	0.994485	-0.0213929	0.0790391	-0.0186569	-0.0142831	-0.0122579	-0.00709584	0.212934	0.18638	-0.0174035	-0.0224354	0.0660651	-0.0168242	-0.0182967	-0.0299925	0.000695106	-0.0142828	-0.0121576	-0.0121631	-0.0249569	-0.0152147	0.0921645	0.297389	0.0509074	0.206615	-0.025079	0.038022	-0.0234022	-0.0255369	-0.0255507	-0.0100565	-0.0140188	-0.0139676	-0.0172633	-0.0116153	-0.00709584	-0.0265447	-0.0184865	-0.0198957	0.317153	0.2541	-0.0381964	0.201289	0.0212149	-0.0271528	-0.0326994	0.258044	0.0164404	-0.0667957	0.0629905	0.0497534	-0.0142751	0.197066	-0.0395313	-0.0280592	-0.0236151	0.0783502	0.0308989	-0.0115789	-0.0307189	-0.012343	-0.0137263	-0.0202601	-0.0271529	-0.00639559	-0.0332312	-0.0195788	-0.0140819	0.25959	0.180006	0.189401	0.175114	0.16864	0.244879	0.184227	-0.0752054	0.0142843	0.00790139	-0.00792728	0.184379	-0.00709584	-0.0188688	-0.0121929	-0.00965791	-0.0272463	-0.013829	-0.04576	-0.0298689	-0.0320467	-0.0774365	-0.060695	0.00202966	-0.037626	-0.0258776	0.145385	0.0961267	-0.0296334	-0.0370791	-0.0239912	-0.0489154	-0.0362774	-0.0557772	-0.0501551	-0.000562316	-0.039307
3	6	Ro-4987655	-0.0187028	0.0158588	-0.0421929	-0.0280924	-0.0426105	-0.0288947	0.0228072	0.0364908	-0.0523042	-0.0353647	0.222156	0.0179191	0.0289181	-0.0233728	-0.0189879	-0.0176636	-0.0644129	-0.0330593	0.0703678	-0.0319731	-0.0176732	-0.0251862	-0.0189663	-0.0368086	-0.026988	-0.0418265	-0.0368244	0.0150631	0.00954977	-0.0144278	-0.0124982	-0.0101827	-0.0161458	-0.00976338	-0.0249883	-0.0205508	-0.00718508	-0.00718508	-0.00718508	-0.00718508	-0.00718508	-0.00718508	-0.0124159	-0.0101829	-0.00920499	-0.0270331	-0.0121867	-0.0172594	-0.023878	-0.0271313	-0.0215219	-0.014245	-0.0269603	-0.0159788	0.250179	-0.0101829	-0.0101829	-0.0101829	-0.0101829	-0.00718508	-0.00718508	-0.00718508	-0.00718508	-0.00718508	-0.0315941	-0.0331342	-0.0324125	-0.03414	-0.0401853	-0.0160504	-0.0231482	-0.0428824	0.260455	-0.0394298	-0.0253585	-0.0330779	-0.0371176	-0.0210526	-0.0241476	-0.0279552	-0.0189436	-0.0294296	-0.026992	-0.0161601	-0.027106	-0.0395846	-0.0407502	-0.0408349	-0.0366788	-0.033202	-0.0189295	-0.0201836	-0.0175941	-0.0101665	-0.00718508	-0.00718508	-0.0517063	-0.0519795	-0.0457225	-0.0447808	-0.0290048	-0.0447483	-0.030409	0.0109419	0.577151	0.661642	0.693705	0.741479	0.78117	0.919415	0.921717	0.813067	0.905678	0.984874	0.994485	1	-0.0216619	0.0986948	-0.0188915	-0.0144628	-0.0124121	-0.00718508	0.255769	0.224081	-0.0176224	-0.0227176	0.0831608	-0.0170358	-0.0185268	-0.0303697	0.0109377	-0.0144624	-0.0123105	-0.0123161	-0.0252708	-0.015406	0.113813	0.302722	0.0645711	0.20663	-0.0253944	0.0517252	-0.0236965	-0.0258581	-0.025872	-0.0101829	-0.0141951	-0.0141433	-0.0174804	-0.0117614	-0.00718508	-0.0268785	-0.018719	-0.020146	0.305536	0.2445	-0.0386767	0.20514	0.0317552	-0.0274943	-0.0331106	0.261289	0.0284078	-0.0676358	0.0594705	0.0483638	-0.0144546	0.188272	-0.0400284	-0.0284121	-0.0239121	0.097942	0.0421676	-0.0117245	-0.0311053	-0.0124982	-0.013899	-0.0205149	-0.0274943	-8.16e-05	-0.0336491	-0.019825	-0.014259	0.244707	0.178675	0.191783	0.167619	0.168119	0.248328	0.186857	-0.0761512	0.0254984	0.0192209	0.00190598	0.187914	-0.00718508	-0.0191062	-0.0123462	-0.00977937	-0.027589	-0.0140029	-0.0463355	-0.0302445	-0.0324497	-0.0784104	-0.0614584	0.0123223	-0.0380992	-0.0172199	0.148191	0.0999662	-0.030006	-0.0375455	-0.0242929	-0.0495306	-0.0280618	-0.0564787	-0.0422684	0.00939107	-0.0398013
9	7	Rociletinib	-0.102878	-0.0538962	-0.0753364	0.0279543	-0.0212185	0.0543699	0.110009	0.107976	0.0214887	-0.0631444	0.0617672	-0.082735	-0.052344	-0.0417328	-0.0339033	-0.0315387	0.100194	0.0266213	-0.0438485	-0.00648883	-0.031556	-0.0449706	-0.0338648	0.0210975	-0.0481877	-0.0201549	-0.0268553	-0.0715191	0.0391447	-0.0257612	-0.0223158	-0.0181814	-0.0288287	-0.0174328	0.0732875	0.221391	-0.0128291	-0.0128291	-0.0128291	-0.0128291	-0.0128291	-0.0128291	-0.0221689	-0.0181819	0.105717	0.0569095	0.117657	0.218872	0.246061	-0.0484436	0.0850356	-0.0254348	0.0383808	-0.0285305	-0.0537388	-0.0181819	-0.0181819	-0.0181819	-0.0181819	-0.0128291	-0.0128291	-0.0128291	-0.0128291	-0.0128291	0.0137312	0.0375158	0.00506575	0.0308653	-0.0717518	-0.0286583	-0.0413317	0.0610975	0.028306	-0.0704028	-0.0452783	-0.0590613	0.0261369	-0.0375899	-0.0431162	-0.0499147	0.0968834	0.0570832	-0.0481949	-0.0288543	-0.0483984	0.0182698	0.00999927	0.00908145	0.176996	0.0132648	0.125032	-0.0360383	-0.0314148	-0.0181525	-0.0128291	-0.0128291	-0.0124386	0.0768514	0.0870307	0.0572825	0.0643979	0.0458711	-0.0542959	0.0273967	-0.0330053	-0.0285863	-0.027138	-0.0223118	-0.0222608	-0.0178602	-0.0180773	-0.0254758	-0.0255626	-0.0222625	-0.0213929	-0.0216619	1	0.368911	0.409508	0.16695	0.610542	0.370249	0.262777	0.289069	0.301045	0.226303	0.147573	0.327262	0.25132	-0.0542259	-0.0348129	-0.025823	-0.0219808	-0.0219907	0.0555253	-0.0275078	-0.0390719	-0.064352	-0.0387093	-0.0827232	0.300619	0.199212	0.478125	0.34795	0.176769	0.253274	0.193393	0.384038	0.29483	-0.0210002	-0.0128291	0.0250627	-0.0334233	-0.0359711	0.180345	0.191377	-0.0205379	0.131367	0.0418812	-0.0490917	0.0226459	0.0456693	-0.00485491	0.106528	0.0851309	0.133811	-0.025809	0.0328373	0.127424	0.012131	0.156761	0.0627271	0.0582811	-0.0209343	-0.0555392	-0.0223159	-0.0248169	-0.0366298	0.0739495	-0.0138147	-0.0600812	-0.0353981	-0.0254597	0.112683	-0.0627753	0.0850539	-0.0153274	0.0837869	-0.00717545	-0.0588119	0.0181688	0.0855965	0.0422536	0.0471904	0.167817	-0.0128291	-0.0341145	-0.0220444	-0.0174613	0.448595	0.194473	0.410947	0.22779	0.170085	0.0541234	0.00981412	-0.0619349	0.0536246	0.0679136	0.0689369	0.105906	0.127905	0.0220794	0.119597	0.146824	-0.0107937	-0.0284218	0.0334687	-0.0467516	0.0120522
11	7	Apitolisib	0.0339436	0.12811	0.0694939	0.233638	-0.0474995	-0.00982142	0.213306	0.123813	0.059314	0.0318489	0.0629778	-0.0122831	0.0289321	0.017533	0.043719	0.050245	-0.0358488	-0.0215636	0.0900849	-0.0413228	-0.0362665	-0.0516836	-0.0389199	-0.0316534	0.00573293	-0.041355	0.00904775	0.00995086	0.0161369	-0.0296067	-0.025647	-0.0208954	-0.0331321	-0.020035	-0.0512774	0.117748	-0.0147442	-0.0147442	-0.0147442	-0.0147442	-0.0147442	-0.0147442	-0.0254782	-0.020896	-0.0188892	-0.01834	-0.0250078	-0.0354174	0.0175605	-0.055675	-0.0441642	-0.0292316	-0.0553242	-0.0327894	0.000958761	-0.020896	-0.020896	-0.020896	-0.020896	-0.0147442	-0.0147442	-0.0147442	-0.0147442	-0.0147442	-0.0648329	-0.0679932	-0.0665124	-0.0256861	-0.0824625	0.0667894	0.136404	0.0345209	0.0169134	0.0306232	0.0215882	0.00492213	-0.0168517	-0.0432012	-0.0495523	-0.0573657	-0.0388733	-0.0603912	0.0334788	0.0924064	0.151963	0.135104	-0.0348594	-0.0454895	-0.00920895	-0.0681324	-0.0388444	-0.0414179	-0.0361042	-0.0208623	-0.0147442	-0.0147442	0.228367	-0.00294862	0.0365915	-0.0439445	-0.0595195	0.000456005	-0.0624009	-0.0198462	-0.0379322	-0.0328535	-0.031189	-0.0256424	-0.0255838	-0.0205262	-0.0207758	0.085758	0.12965	0.141886	0.0790391	0.0986948	0.368911	1	0.561631	0.179297	0.531	0.40053	0.501343	0.503842	0.269948	0.309471	0.360041	0.30223	0.358001	-0.0623204	-0.014816	-0.0296778	-0.025262	-0.0252733	-0.0518571	-0.031614	0.066158	0.0022513	0.0261056	0.0350698	0.245981	0.264875	0.281905	0.255923	0.096991	0.273374	0.207993	0.201979	0.250444	-0.024135	-0.0147442	0.136209	0.1826	0.135293	0.305995	0.135174	0.0989993	0.142281	0.270545	-0.00520515	0.0957835	0.229191	0.164862	0.0473626	0.139884	0.190059	-0.0296616	-0.0570649	0.095342	0.0277891	-0.049069	0.165909	0.118673	-0.0240593	-0.0638298	-0.0256471	-0.0285215	-0.0420977	-0.05642	-0.0524078	-0.0127657	0.181485	0.23963	0.0727992	0.167497	0.162057	0.104356	0.153578	0.0167202	0.0474751	-0.131254	0.0661853	0.18974	0.163271	0.247313	-0.0147442	-0.0392069	-0.0253351	-0.0200678	0.0242615	-0.0287348	0.253293	-0.0108051	0.165916	0.0267497	0.11913	0.00454187	-0.0462128	0.156851	0.108275	0.115877	-0.0615741	0.0157447	-0.0498504	0.0208168	0.0614932	0.0648364	0.193854	0.0876497	-0.0333502
7	7	AV-412	0.0208959	0.122627	0.242904	0.278758	-0.0225965	-0.00651597	0.307412	0.202648	0.147065	0.0300998	-0.013677	-0.00701027	-0.0456495	0.0130507	-0.0295673	-0.0275051	-0.0181682	-0.0514789	-0.0382406	0.0721888	0.109415	-0.0392192	-0.0295337	0.0385364	-0.0420248	-0.0651307	-0.0573417	-0.0623723	0.0606555	-0.0224665	-0.0194617	-0.0158561	-0.0251417	-0.0152032	-0.0389109	0.147678	-0.0111884	-0.0111884	-0.0111884	-0.0111884	-0.0111884	-0.0111884	-0.0193337	-0.0158565	-0.0143337	-0.0420951	-0.0189767	-0.0268758	-0.037182	-0.0422479	0.0733318	-0.0221819	-0.0419817	0.15925	-0.0468659	-0.0158565	-0.0158565	-0.0158565	-0.0158565	-0.0111884	-0.0111884	-0.0111884	-0.0111884	-0.0111884	-0.0491972	-0.0515954	-0.0504717	-0.0531617	-0.0625752	-0.0249931	0.210574	0.0976991	-0.0367122	-0.0613987	-0.0394875	-0.0515077	-0.0577982	-0.0327824	-0.0376019	-0.0435309	-0.0294983	-0.0458267	-0.042031	-0.025164	0.111767	0.113206	-0.0634548	-0.0635867	0.00101273	-0.051701	-0.0294763	-0.0314292	-0.027397	-0.0158309	-0.0111884	-0.0111884	0.107319	-0.0431089	-0.0214866	-0.0697311	-0.0451652	-0.00292928	-0.0473518	-0.0875773	-0.0287841	-0.0249303	-0.0236672	-0.0194583	-0.0194138	-0.015576	-0.0157653	-0.0222176	-0.0222933	-0.0194152	-0.0186569	-0.0188915	0.409508	0.561631	1	0.212275	0.689099	0.455396	0.326344	0.358307	0.354354	0.405306	0.433506	0.497288	0.63023	-0.0472907	-0.0649186	-0.0225204	-0.0191696	-0.0191782	-0.0393508	0.164452	-0.0340748	-0.00734624	-0.0337586	0.0682761	0.420404	0.288618	0.38864	0.363374	0.128339	0.314773	0.3239	0.237521	0.331469	-0.0183144	-0.0111884	0.218019	0.270978	0.207247	0.430046	0.33159	0.20862	0.239639	0.285324	-0.0428132	0.109344	0.203383	0.151273	0.156731	0.115294	0.19681	-0.0225082	-0.0634992	0.0808921	0.0162452	-0.0372351	0.0920146	0.0894438	-0.018257	-0.0484361	-0.0194618	-0.021643	-0.031945	-0.0428133	-0.0660702	-0.0219828	0.273127	0.607918	0.137069	0.160555	0.106278	0.0325312	0.0883851	-0.0610706	-0.0560174	-0.088398	-0.025564	0.155717	0.0796257	0.192916	-0.0111884	-0.0297515	-0.0192251	-0.0152281	-0.0429606	0.0427089	0.308503	-0.0470957	0.135772	-0.0365871	0.0659547	-0.0424006	-0.0593267	0.0635318	0.00995822	0.0171659	-0.0467244	-0.0584645	-0.0378281	-0.00868129	-0.00328508	0.0657944	0.124639	-0.0880948	-0.0619772
4	7	TAK-285	-0.11396	-0.0359842	0.0662113	0.0695597	0.154638	-0.0344459	0.15658	0.122137	0.123427	-0.0421589	0.0446353	0.0483345	-0.0349479	-0.0278633	-0.0226358	-0.0210571	-0.076788	-0.0394107	-0.0292759	-0.0381159	-0.0210686	-0.0300251	-0.0226101	0.0706543	-0.032173	-0.0498622	-0.0438992	-0.0477504	-0.0679453	-0.0171997	-0.0148993	-0.012139	-0.0192478	-0.0116391	-0.0297891	0.170113	-0.00856549	-0.00856549	-0.00856549	-0.00856549	-0.00856549	-0.00856549	-0.0148013	-0.0121393	-0.0109735	0.13237	-0.014528	-0.0205753	-0.0284655	0.126128	-0.0256567	-0.0169818	-0.03214	-0.0190486	-0.0358792	-0.0121393	-0.0121393	-0.0121393	-0.0121393	-0.00856549	-0.00856549	-0.00856549	-0.00856549	-0.00856549	-0.037664	-0.0394999	-0.0386397	-0.0406991	-0.0479057	-0.019134	-0.0275955	-0.051121	-0.0281058	-0.0470051	-0.0302305	-0.0394328	-0.0442486	-0.0250973	-0.0287869	-0.033326	-0.022583	-0.0350836	-0.0321777	-0.0192648	-0.0323136	-0.0471896	-0.0485792	-0.0486801	-0.0437256	-0.0395808	-0.0225662	-0.0240613	-0.0209743	-0.0121197	-0.00856549	-0.00856549	0.00804913	-0.0619658	-0.0545068	-0.0533841	-0.0345772	-0.0533454	-0.0362512	-0.0670466	-0.0220363	-0.0190859	-0.0181189	-0.0148967	-0.0148627	-0.0119245	-0.0120695	-0.0170091	-0.0170671	-0.0148637	-0.0142831	-0.0144628	0.16695	0.179297	0.212275	1	0.32409	0.496798	0.358499	0.393071	0.215196	0.182164	0.051366	0.239771	0.129419	0.101226	0.020198	-0.017241	-0.0146757	-0.0146823	-0.0301259	-0.0183658	-0.0260867	0.0380745	0.16168	0.127831	0.131346	0.0742841	0.153418	0.154132	0.151798	0.34597	0.271641	0.264255	0.194392	-0.014021	-0.00856549	-0.0320424	-0.0223153	-0.0240164	0.138496	0.0744112	0.0568802	-0.0641788	0.0974611	-0.0327765	-0.0394719	-0.0640769	-0.0589851	0.00100177	0.0569413	0.0494498	-0.0172316	-0.0486131	-0.0477187	0.141603	-0.0285061	0.112163	0.111656	0.13542	-0.0370812	0.278122	-0.0165693	-0.0244562	-0.0327766	0.0463996	-0.0401138	-0.0236339	-0.0169984	-0.0392402	-0.0419125	0.14444	-0.0510473	0.0105421	-0.0467538	-0.0686063	-0.0907814	0.0440236	0.0307623	0.104863	-0.00254743	-0.00856549	-0.0227768	-0.0147182	-0.0116582	-0.0328894	-0.0166932	0.133395	-0.0360551	-0.038684	-0.0934747	-0.0732658	-0.0663697	-0.0454188	-0.0914506	-0.0995597	-0.0967826	-0.0357708	-0.0447587	-0.0289601	-0.0590465	-0.0281082	-0.0673294	0.0287733	-0.0674428	0.0702437
3	7	Osimertinib	-0.141284	-0.030882	-0.0431671	0.10858	-0.0435944	-0.0295618	0.162103	0.154822	0.02138	-0.0361812	0.0293391	-0.0474065	-0.0299926	-0.0239125	-0.0194263	-0.0180714	-0.00238856	-0.0338227	-0.0251248	-0.0327114	-0.0180813	-0.0257678	-0.0194042	-0.0376585	-0.0276111	-0.0427922	-0.0376747	-0.0409798	-0.0110547	-0.0147609	-0.0127868	-0.0104178	-0.0165186	-0.00998882	-0.0255653	0.23831	-0.00735098	-0.00735098	-0.00735098	-0.00735098	-0.00735098	-0.00735098	-0.0127026	-0.0104181	-0.00941753	-0.0276573	-0.0124681	-0.017658	-0.0244294	-0.0277577	-0.0220188	-0.0145739	-0.0275829	-0.0163477	-0.0307919	-0.0104181	-0.0104181	-0.0104181	-0.0104181	-0.00735098	-0.00735098	-0.00735098	-0.00735098	-0.00735098	-0.0323236	-0.0338992	-0.0331609	-0.0349283	-0.0411132	-0.016421	-0.0236827	-0.0438725	-0.0241206	-0.0403402	-0.0259441	-0.0338416	-0.0379746	-0.0215387	-0.0247052	-0.0286007	-0.019381	-0.0301091	-0.0276152	-0.0165333	-0.0277318	-0.0404986	-0.0416911	-0.0417778	-0.0375257	-0.0339686	-0.0193665	-0.0206496	-0.0180004	-0.0104012	-0.00735098	-0.00735098	0.0399659	-0.0531797	-0.0467783	-0.0458148	-0.0296745	-0.0457815	-0.0311111	-0.0575401	-0.0189118	-0.0163797	-0.0155498	-0.0127845	-0.0127553	-0.0102337	-0.0103581	-0.0145974	-0.0146472	-0.0127562	-0.0122579	-0.0124121	0.610542	0.531	0.689099	0.32409	1	0.666083	0.48348	0.529496	0.29673	0.255594	0.0823355	0.329147	0.182937	-0.031071	-0.0581503	-0.0147964	-0.0125948	-0.0126005	-0.0258543	-0.0157617	-0.0223879	-0.0368731	-0.0221801	-0.0473997	0.522998	0.379825	0.583675	0.457973	0.216913	0.466788	0.37001	0.360137	0.268927	-0.012033	-0.00735098	-0.0274991	-0.0191512	-0.0206111	0.347526	0.23072	-0.0395698	0.0380306	0.150392	-0.0281291	-0.0338751	0.0961559	0.0205756	0.0282013	0.0527831	0.139476	-0.0147883	-0.0417203	0.058101	0.0659189	-0.0244642	0.163763	0.165692	-0.0119952	-0.0318235	-0.0127868	-0.0142199	-0.0209885	-0.0281292	-0.0434095	-0.034426	-0.0202828	-0.0145882	-0.0336763	-0.0359697	0.0246676	-0.0438093	0.0517773	-0.0401246	-0.0588786	-0.0779095	-0.0609498	0.0721442	0.101381	0.141582	-0.00735098	-0.0195473	-0.0126313	-0.0100052	-0.028226	-0.0143263	0.252444	-0.0309429	-0.033199	0.0107244	-0.0225859	-0.0569591	-0.0389789	-0.0279107	-0.0350458	-0.0327287	-0.0306989	-0.0384124	-0.0248538	-0.0506743	-0.0874664	-0.0577828	0.0304707	-0.0578801	-0.0407203
1	7	Lapatinib	-0.193231	-0.0178769	-0.0249885	0.188141	-0.0252358	-0.0171127	0.182496	0.0417834	-0.0309768	-0.0209445	-0.0284352	-0.0274425	-0.0173621	-0.0138424	-0.0112455	-0.0104611	-0.0381481	-0.0195792	-0.0145442	-0.0189359	-0.0104669	-0.0149164	-0.0112327	-0.0217997	-0.0159835	-0.0247715	-0.021809	-0.0237223	-0.0337551	-0.00854477	-0.00740197	-0.00603061	-0.00956226	-0.0057823	-0.0147992	0.374561	-0.00425532	-0.00425532	-0.00425532	-0.00425532	-0.00425532	-0.00425532	-0.00735326	-0.00603078	-0.0054516	-0.0160102	-0.00721749	-0.0102218	-0.0141416	-0.0160683	-0.0127462	-0.00843652	-0.0159671	-0.00946334	-0.0178247	-0.00603078	-0.00603078	-0.00603078	-0.00603078	-0.00425532	-0.00425532	-0.00425532	-0.00425532	-0.00425532	-0.0187114	-0.0196235	-0.0191961	-0.0202192	-0.0237995	-0.00950572	-0.0137094	-0.0253968	-0.0139629	-0.023352	-0.0150184	-0.0195902	-0.0219826	-0.0124683	-0.0143013	-0.0165563	-0.0112192	-0.0174295	-0.0159858	-0.00957073	-0.0160533	-0.0234437	-0.0241341	-0.0241842	-0.0217228	-0.0196637	-0.0112109	-0.0119536	-0.01042	-0.00602105	-0.00425532	-0.00425532	0.107863	-0.0307845	-0.0270789	-0.0265211	-0.0171779	-0.0265019	-0.0180095	-0.0333086	-0.0109476	-0.00948183	-0.00900144	-0.00740065	-0.00738374	-0.00592407	-0.00599609	-0.00845011	-0.00847892	-0.00738428	-0.00709584	-0.00718508	0.370249	0.40053	0.455396	0.496798	0.666083	1	0.730487	0.799018	0.458947	0.402358	0.145704	0.50674	0.290097	-0.0179863	-0.0336619	-0.00856529	-0.00729084	-0.00729412	-0.0149665	-0.00912411	-0.0129598	-0.021345	-0.0128396	-0.0274386	0.306128	0.21133	0.346973	0.352233	0.34762	0.705601	0.565025	0.550254	0.417353	-0.00696561	-0.00425532	-0.0159186	-0.0110862	-0.0119313	0.324638	0.209879	-0.0229061	-0.0318839	0.258139	-0.0162833	-0.0196095	-0.0318333	-0.0293037	-0.0400569	-0.0454713	0.0554158	-0.00856064	-0.0241509	-0.0237066	-0.0168269	-0.0141618	0.26781	0.274985	-0.00694375	-0.0184219	-0.00740199	-0.00823158	-0.0121498	-0.0162834	-0.0251288	-0.0199285	-0.0117413	-0.00844478	-0.0194944	-0.0208221	0.0999283	-0.0253602	0.13949	-0.0232272	-0.0340835	-0.0451001	-0.0596949	0.159004	0.131815	0.116179	-0.00425532	-0.0113155	-0.00731196	-0.00579177	-0.0163394	-0.00829315	0.127273	-0.0179121	-0.0192181	-0.0464381	-0.0363983	-0.0329723	-0.022564	-0.0454325	-0.0494611	-0.0480814	-0.0177709	-0.0222361	-0.0143873	-0.0293342	-0.0506323	-0.0334491	-0.0584409	-0.0335055	-0.0235721
2	7	AC-480	-0.149279	0.0557728	-0.0353918	0.126619	-0.0357422	-0.0242371	0.235676	0.113063	-0.0438733	-0.0296642	0.0794387	0.0742993	0.0779709	-0.0196054	-0.0159272	-0.0148164	-0.0540302	-0.0277305	0.146583	-0.0268194	-0.0148245	-0.0211265	-0.0159091	-0.0308754	-0.0226378	-0.0350845	-0.0308887	0.0634753	0.0693909	-0.0121022	-0.0104836	-0.00854132	-0.0135433	-0.00818963	-0.0209604	0.266388	-0.00602692	-0.00602692	-0.00602692	-0.00602692	-0.00602692	-0.00602692	-0.0104146	-0.00854154	-0.00772124	-0.0226757	-0.0102223	-0.0144774	-0.0200291	-0.022758	-0.0180528	-0.0119489	-0.0226146	-0.0134032	0.109716	-0.00854154	-0.00854154	-0.00854154	-0.00854154	-0.00602692	-0.00602692	-0.00602692	-0.00602692	-0.00602692	-0.0265014	-0.0277933	-0.027188	-0.028637	-0.0337078	-0.0134632	-0.019417	-0.0359702	-0.019776	-0.0330741	-0.021271	-0.027746	-0.0311346	-0.0176591	-0.0202553	-0.0234491	-0.01589	-0.0246858	-0.0226412	-0.0135553	-0.0227368	-0.0332039	-0.0341817	-0.0342527	-0.0307666	-0.0278502	-0.0158782	-0.0169302	-0.0147581	-0.00852777	-0.00602692	-0.00602692	0.0581929	-0.0436009	-0.0383525	-0.0375626	-0.0243295	-0.0375353	-0.0255073	0.0711473	-0.0155054	-0.0134294	-0.012749	-0.0104817	-0.0104578	-0.00839042	-0.00849241	0.235571	0.330193	0.349911	0.212934	0.255769	0.262777	0.501343	0.326344	0.358499	0.48348	0.730487	1	0.994321	0.329461	0.285898	0.286638	0.364749	0.205261	-0.0254744	0.0716902	-0.0121312	-0.0103262	-0.0103309	-0.0211974	-0.0129227	0.220632	0.133758	0.13372	0.0602297	0.214241	0.294738	0.244883	0.247866	0.244478	0.513364	0.408644	0.397832	0.299013	-0.00986557	-0.00602692	-0.022546	-0.0157017	-0.0168986	0.226837	0.139807	-0.0324424	0.0449963	0.294471	-0.0230625	-0.0277735	0.0823353	0.0956707	-0.0567336	-0.0644022	0.103619	-0.0121247	-0.0342056	-0.0335763	-0.0238323	-0.0200577	0.403206	0.316488	-0.00983461	-0.0260914	-0.0104836	-0.0116586	-0.0172081	-0.0230625	0.038993	-0.0282252	-0.0166295	-0.0119606	-0.0276105	0.135319	0.150856	-0.0359183	0.158188	0.0804456	0.0623912	-0.0638764	0.014861	0.225201	0.186693	0.164547	-0.00602692	-0.0160264	-0.0103561	-0.00820303	-0.0231419	-0.0117458	0.0746002	-0.0253694	-0.0272191	-0.0657714	-0.0515519	0.0730547	-0.031958	0.0404311	0.0228031	0.0218321	-0.0251694	-0.0314935	-0.0203771	-0.0415468	0.0294348	-0.0473749	0.0165755	0.0687226	-0.0333857
2	7	CP-724714	-0.16155	0.0463213	-0.0350561	0.140805	-0.0354031	-0.0240072	0.235948	0.106061	-0.0434571	-0.0293828	0.0655135	0.061143	0.0659467	-0.0194194	-0.0157761	-0.0146758	-0.0535176	-0.0274674	0.126798	-0.026565	-0.0146838	-0.0209261	-0.0157582	-0.0305825	-0.022423	-0.0347516	-0.0305957	0.0521924	0.0558374	-0.0119874	-0.0103841	-0.00846028	-0.0134148	-0.00811193	-0.0207616	0.292921	-0.00596974	-0.00596974	-0.00596974	-0.00596974	-0.00596974	-0.00596974	-0.0103158	-0.00846051	-0.00764799	-0.0224605	-0.0101253	-0.0143401	-0.0198391	-0.0225421	-0.0178815	-0.0118355	-0.0224001	-0.013276	0.0938254	-0.00846051	-0.00846051	-0.00846051	-0.00846051	-0.00596974	-0.00596974	-0.00596974	-0.00596974	-0.00596974	-0.02625	-0.0275296	-0.02693	-0.0283653	-0.0333881	-0.0133355	-0.0192328	-0.0356289	-0.0195884	-0.0327603	-0.0210692	-0.0274828	-0.0308392	-0.0174916	-0.0200631	-0.0232266	-0.0157393	-0.0244516	-0.0224264	-0.0134267	-0.0225211	-0.0328889	-0.0338574	-0.0339278	-0.0304747	-0.0275859	-0.0157276	-0.0167696	-0.0146181	-0.00844686	-0.00596974	-0.00596974	0.0680469	-0.0431873	-0.0379887	-0.0372062	-0.0240987	-0.0371792	-0.0252654	0.0574535	-0.0153583	-0.013302	-0.012628	-0.0103823	-0.0103586	-0.00831082	-0.00841185	0.2061	0.289409	0.306941	0.18638	0.224081	0.289069	0.503842	0.358307	0.393071	0.529496	0.799018	0.994321	1	0.361605	0.314431	0.275086	0.400124	0.225937	-0.0252328	0.0578765	-0.0120162	-0.0102282	-0.0102328	-0.0209963	-0.0128001	0.192244	0.114446	0.115737	0.0487555	0.236342	0.292446	0.269686	0.273133	0.26943	0.561967	0.447856	0.436034	0.328315	-0.00977198	-0.00596974	-0.0223321	-0.0155527	-0.0167383	0.250317	0.155805	-0.0321347	0.03465	0.299505	-0.0228437	-0.02751	0.0675344	0.0796701	-0.0561953	-0.0637913	0.0998708	-0.0120096	-0.0338811	-0.0332577	-0.0236063	-0.0198674	0.396751	0.321515	-0.00974131	-0.0258439	-0.0103842	-0.011548	-0.0170448	-0.0228437	0.0304169	-0.0279574	-0.0164717	-0.0118471	-0.0273486	0.115902	0.148399	-0.0355775	0.161019	0.0672116	0.0496232	-0.0632704	0.00378234	0.223065	0.184921	0.162986	-0.00596974	-0.0158744	-0.0102579	-0.00812521	-0.0229224	-0.0116344	0.085518	-0.0251287	-0.0269609	-0.0651475	-0.0510628	0.0591854	-0.0316548	0.028519	0.01237	0.0117301	-0.0249306	-0.0311947	-0.0201838	-0.0411526	0.0180266	-0.0469254	0.0054874	0.0552879	-0.033069
6	7	JNJ-26483327	0.31152	0.257437	0.141245	0.274739	0.139555	0.300843	0.319373	0.144178	0.160527	0.183434	0.0675891	0.0743403	0.134427	0.0817784	-0.027581	-0.0256573	-0.042435	-0.0480206	-0.0356716	0.108982	0.0940998	0.151233	0.251015	-0.0534666	-0.0392016	0.00594769	0.110021	0.0431034	0.100836	-0.0209572	-0.0181543	-0.0147909	-0.0234527	-0.0141819	0.103518	0.282016	-0.0104367	-0.0104367	-0.0104367	-0.0104367	-0.0104367	-0.0104367	0.27424	-0.0147913	0.131482	0.0854561	-0.0177018	0.128663	0.215737	0.10778	0.115145	-0.0206917	0.0634358	-0.0232101	0.0284915	-0.0147913	-0.0147913	-0.0147913	-0.0147913	-0.0104367	-0.0104367	-0.0104367	-0.0104367	-0.0104367	-0.0458922	-0.0481292	-0.047081	-0.0495903	-0.0583714	-0.023314	0.0930598	0.0860772	-0.0342458	0.0463022	0.113202	-0.0480475	0.00413442	-0.0305801	-0.0350758	-0.0406065	-0.0275166	-0.0427481	-0.0392074	-0.0234735	0.0416859	0.0323164	-0.0591919	0.00607576	0.0856187	0.0378017	-0.0274961	-0.0293178	-0.0255565	-0.0147674	-0.0104367	-0.0104367	0.10998	-0.0755031	-0.0148077	0.00678029	-0.042131	0.0532354	-0.0441707	-0.00849568	-0.0268504	-0.0232554	-0.0220772	-0.0181511	-0.0181096	-0.0145296	-0.0147062	-0.020725	-0.0207957	-0.0181109	-0.0174035	-0.0176224	0.301045	0.269948	0.354354	0.215196	0.29673	0.458947	0.329461	0.361605	1	0.642848	0.501896	0.666284	0.614588	0.0642861	-0.0139793	0.130953	0.165687	0.175694	0.209073	0.125818	0.101043	0.0961912	0.19187	0.124137	0.237622	0.212234	0.375951	0.448642	0.457804	0.317822	0.448278	0.599278	0.659663	-0.0170841	-0.0104367	0.260196	0.231362	0.180982	0.223374	0.238227	0.0343461	0.0683153	0.170574	0.044414	0.12326	0.048042	0.0656611	-0.00076321	-0.00982671	0.0578121	-0.0209961	-0.000975962	0.0769001	-0.0412701	-0.0347337	0.187517	0.253525	0.151582	0.0401518	0.158988	0.12407	0.0584787	0.0581902	0.169063	0.0314031	0.15652	0.189606	0.138424	0.0675741	0.182017	0.130127	0.141707	0.0855231	0.0288753	-0.00246701	0.0643086	0.212627	0.109971	0.147636	-0.0104367	-0.0277528	-0.0179335	-0.0142051	-0.0400745	-0.02034	0.163397	0.00922177	0.139467	-0.0210958	0.0189768	0.10487	-0.00781259	0.00709369	0.0727981	0.0330864	0.0194616	0.0158238	0.0708476	0.0582883	0.0802187	0.0360152	-0.00361927	0.0339212	0.087886
9	7	JANEX-1	0.268552	0.259723	0.21284	0.338009	0.0894473	0.2259	0.356633	0.0975475	0.16675	0.145646	0.116972	0.125282	0.242284	0.171257	-0.0355555	-0.0330757	0.0491489	0.0493895	0.0943049	0.207731	0.282272	0.22082	0.217637	-0.0689256	-0.0505361	-0.0055992	0.180999	0.0145978	0.157087	-0.0270166	-0.0234033	-0.0190674	-0.0302337	-0.0182823	0.0518348	0.214131	-0.0134543	-0.0134543	-0.0134543	-0.0134543	-0.0134543	-0.0134543	-0.0232493	-0.0190679	0.0849428	0.0373598	-0.0228201	0.0761252	0.172547	-0.0508044	0.0629756	-0.0266744	0.101392	0.0563279	0.0683176	-0.0190679	-0.0190679	-0.0190679	-0.0190679	-0.0134543	-0.0134543	-0.0134543	-0.0134543	-0.0134543	-0.0591611	-0.062045	-0.0606938	-0.0639286	-0.0752486	-0.0300549	0.172188	0.136464	-0.0441475	-0.0738338	-0.0474849	-0.0619396	-0.00621572	-0.0394218	0.0351803	-0.0523472	-0.0354725	-0.055108	-0.0108009	-0.0302605	0.21876	0.1223	-0.0226261	0.0484149	0.111118	0.0488951	-0.0354462	-0.0377946	-0.0329457	-0.0190372	-0.0134543	-0.0134543	0.206492	0.0635542	0.114375	0.0175319	-0.00876517	0.0578859	0.0111265	0.0617778	-0.0346138	0.0846482	-0.0284605	-0.0233992	-0.0233457	-0.0187306	-0.0189583	-0.0267173	-0.0268084	-0.0233474	-0.0224354	-0.0227176	0.226303	0.309471	0.405306	0.182164	0.255594	0.402358	0.285898	0.314431	0.642848	1	0.515418	0.530494	0.62264	0.0243199	-0.0550661	0.138593	0.177083	0.187992	0.131562	0.151451	0.0585092	0.0621238	0.165384	0.14654	0.178597	0.226715	0.32023	0.356216	0.376203	0.275583	0.361301	0.463353	0.517084	-0.0220237	-0.0134543	0.482588	0.31774	0.25551	0.263848	0.170257	0.085383	0.0926097	0.19686	0.227553	0.225609	0.154236	0.174929	0.0329701	0.096422	0.196869	-0.0270668	-0.012845	0.056292	-0.0532028	-0.0447764	0.301699	0.336734	0.161874	0.034789	0.410822	0.422431	0.215479	0.22815	0.119656	0.136827	0.291941	0.287912	0.231314	0.205815	0.305251	0.333355	0.268049	0.200632	0.164549	0.0829438	0.1335	0.312972	0.230602	0.248105	-0.0134543	0.162944	0.35443	0.346442	0.0177748	-0.0262211	0.299822	0.116417	0.25793	0.0570276	0.203463	0.194438	0.167553	0.175256	0.207978	0.183323	0.100522	0.103138	0.250704	0.136823	0.186831	0.151681	0.104741	0.135123	0.175536
11	7	Erlotinib	0.407097	0.282235	0.296349	0.381568	0.155716	0.30994	0.388196	0.211197	0.230247	0.225484	0.108571	0.140846	0.177139	0.287649	0.163835	0.177977	-0.00947653	0.0399579	0.0887341	0.17975	0.130988	0.0678907	0.135155	0.0946767	0.0858405	0.0753572	0.147799	0.139661	0.189397	-0.0292034	-0.0252977	-0.0206108	0.166491	-0.0197622	0.0681269	0.131429	-0.0145434	-0.0145434	-0.0145434	-0.0145434	-0.0145434	-0.0145434	-0.0251312	-0.0206114	0.104351	0.158902	-0.0246672	0.0955876	0.149564	-0.0549167	0.144547	-0.0288335	0.0953697	0.0776196	0.0332267	-0.0206114	-0.0206114	-0.0206114	-0.0206114	-0.0145434	-0.0145434	-0.0145434	-0.0145434	-0.0145434	-0.0639499	-0.0670672	-0.0656066	-0.0691032	-0.0813395	-0.0324877	0.200162	0.131317	-0.0477209	-0.0798102	-0.0513285	-0.0669532	-0.0339406	-0.0426128	0.0304458	-0.0565844	-0.0383438	-0.0132468	-0.0546348	-0.0327099	0.169896	0.164265	-0.0282003	0.0152243	0.124448	0.0633837	-0.0383153	0.0409639	-0.0356125	-0.0205781	-0.0145434	-0.0145434	0.114443	-0.0374068	-0.00187245	0.0206287	-0.0166122	0.0554779	0.00112009	0.0734158	0.0210804	0.0577658	-0.0307642	-0.0252932	-0.0252354	-0.0202467	-0.0204928	0.0713823	0.109626	0.120725	0.0660651	0.0831608	0.147573	0.360041	0.433506	0.051366	0.0823355	0.145704	0.286638	0.275086	0.501896	0.515418	1	0.709302	0.797777	-0.00220131	-0.00793707	0.0785509	0.105334	0.112429	0.119309	0.271175	0.125133	0.0834464	0.158227	0.132288	0.0678644	0.216389	0.158051	0.31231	0.23053	0.0929427	0.172604	0.326972	0.426553	-0.0238063	-0.0145434	0.392773	0.32101	0.253061	0.198444	0.292736	0.256226	0.304097	0.318251	0.192101	0.331399	0.1432	0.262027	0.11144	0.0957273	0.185305	-0.0292577	0.0444535	0.156257	0.0355122	-0.0484007	0.147179	0.139662	0.0959079	-0.00241143	0.100394	0.0742267	0.0211135	0.0555163	0.0382905	0.0434772	0.348206	0.597651	0.261142	0.247751	0.256358	0.177188	0.155526	0.132922	0.118214	0.0681744	0.147634	0.266637	0.17759	0.243181	-0.0145434	-0.038673	-0.0249901	-0.0197945	-0.0558431	-0.0283435	0.177271	-0.0235029	0.184485	-0.0129629	0.0675799	0.11303	0.0115611	0.154032	0.103256	0.0824226	-0.0160002	-0.0260714	0.0469618	0.0694626	0.243138	0.185594	0.199384	0.137165	0.193443
4	7	CUDC-101	0.111005	0.142034	0.119988	0.199119	0.0514881	0.168319	0.278262	0.118864	0.123755	0.0820864	-0.021916	0.0177137	0.00560626	-0.0328203	-0.0266629	-0.0248033	-0.0904489	-0.0464221	-0.0344842	0.0607064	0.0501907	0.0161362	0.0596285	0.000817972	-0.0378967	-0.058733	0.00136141	-0.020712	0.0649691	-0.0202596	-0.01755	-0.0142985	0.221048	-0.0137098	0.111169	0.307323	-0.0100893	-0.0100893	-0.0100893	-0.0100893	-0.0100893	-0.0100893	-0.0174345	-0.0142989	0.138601	0.0925105	-0.0171126	0.136582	0.118043	-0.0380979	0.181458	-0.0200029	0.0694671	0.0784226	-0.000211538	-0.0142989	-0.0142989	-0.0142989	-0.0142989	-0.0100893	-0.0100893	-0.0100893	-0.0100893	-0.0100893	-0.0443646	-0.0465272	-0.0455139	-0.0479396	-0.0564284	-0.022538	0.107138	0.0997844	-0.0331059	-0.0553675	-0.0356086	-0.0464481	-0.0521207	-0.0295622	-0.0339082	-0.0392548	-0.0266006	-0.0413252	-0.0379023	-0.0226921	0.0512886	0.0434182	-0.0572217	-0.0573406	0.0553473	0.0433714	-0.0265809	-0.0283419	-0.0247058	-0.0142759	-0.0100893	-0.0100893	0.0714201	-0.0729899	-0.0642038	0.0122553	-0.0407287	0.0642623	-0.0427004	-0.00240338	-0.0259567	-0.0224814	-0.0213424	-0.0175469	-0.0175068	-0.0140459	-0.0142167	-0.0200352	-0.0201035	-0.0175081	-0.0168242	-0.0170358	0.327262	0.30223	0.497288	0.239771	0.329147	0.50674	0.364749	0.400124	0.666284	0.530494	0.709302	1	0.833433	0.0204811	-0.0398742	-0.0203083	-0.0172865	-0.0172943	0.162991	0.167889	0.0466251	0.0045691	0.0336131	0.0895346	0.202069	0.127997	0.234963	0.388109	0.327309	0.351935	0.392159	0.584425	0.643363	-0.0165154	-0.0100893	0.217243	0.163491	0.116092	0.251509	0.323496	0.0940879	0.124711	0.19501	-0.0386077	0.0525474	0.00336433	0.0147668	-0.0123868	-0.0451797	0.0212002	-0.0202972	-0.0572617	0.0241885	-0.0398964	-0.0335775	0.11003	0.150064	-0.0164636	-0.0436782	-0.0175501	-0.019517	-0.0288071	-0.0386077	-0.0111088	-0.0472502	0.176436	0.356867	0.154068	0.0671722	0.213034	0.0717042	0.129716	0.0228937	-0.0262995	0.0503619	0.00873289	0.179309	0.0883846	0.11989	-0.0100893	-0.026829	-0.0173366	-0.0137322	-0.0387406	-0.019663	0.184552	-0.0424695	0.0610996	-0.0597991	-0.0125284	0.0423136	-0.053499	-0.00732318	0.0252458	0.00237266	-0.0421347	-0.0527216	0.0873943	0.0701861	0.130324	0.0108903	0.0666997	0.0754179	0.167579
5	7	Icotinib	0.181721	0.236218	0.265681	0.310334	0.0512226	0.174208	0.339477	0.151127	0.210896	0.0987881	-0.0266112	0.0301974	0.00324253	-0.0356928	-0.0289965	-0.0269741	-0.0983654	-0.0504852	-0.0375024	0.0895061	0.0836078	0.0144054	0.0595831	0.0212063	-0.0412136	-0.0638735	-0.00175825	-0.0246934	0.0814742	-0.0220328	-0.0190861	-0.01555	0.0954369	-0.0149097	0.116319	0.229418	-0.0109724	-0.0109724	-0.0109724	-0.0109724	-0.0109724	-0.0109724	-0.0189605	-0.0155504	0.145987	0.0965212	-0.0186104	0.143499	0.123627	-0.0414324	0.21519	-0.0217537	0.0721859	0.124314	-0.00279635	-0.0155504	-0.0155504	-0.0155504	-0.0155504	-0.0109724	-0.0109724	-0.0109724	-0.0109724	-0.0109724	-0.0482475	-0.0505994	-0.0494974	-0.0521355	-0.0613673	-0.0245106	0.281765	0.215542	-0.0360035	-0.0602135	-0.0387252	-0.0505134	-0.0566825	-0.0321496	-0.036876	-0.0426906	-0.0289288	-0.0449421	-0.0412197	-0.0246782	0.156348	0.164375	-0.0622299	-0.0623592	0.0701628	0.0443489	-0.0289073	-0.0308225	-0.0268681	-0.0155253	-0.0109724	-0.0109724	0.121024	-0.0282812	-0.00268179	0.0109748	-0.0442934	0.0776776	-0.0464377	-0.00501181	-0.0282285	-0.024449	-0.0232103	-0.0190827	-0.0190391	-0.0152753	-0.015461	-0.0217887	-0.021863	-0.0190404	-0.0182967	-0.0185268	0.25132	0.358001	0.63023	0.129419	0.182937	0.290097	0.205261	0.225937	0.614588	0.62264	0.797777	0.833433	1	0.0184211	-0.0458015	-0.0220857	-0.0187995	-0.018808	0.168853	0.217258	0.0459852	0.00160156	0.0326458	0.11977	0.131866	0.0751775	0.156674	0.327435	0.253953	0.197792	0.270314	0.478291	0.600171	-0.0179609	-0.0109724	0.386858	0.355061	0.275001	0.317077	0.323552	0.244445	0.240499	0.248459	-0.0419867	0.155424	0.0920244	0.0988775	0.0691061	0.022642	0.0759761	-0.0220737	-0.0622734	0.0379211	-0.0433883	-0.0365164	0.0461679	0.084605	-0.0179045	-0.0475011	-0.0190861	-0.0212252	-0.0313284	-0.0419868	-0.0150392	-0.0513858	0.356942	0.658974	0.290064	0.194132	0.220288	0.142289	0.128473	0.0224557	-0.0303085	0.00227157	0.0764943	0.218745	0.0557168	0.161821	-0.0109724	-0.0291771	-0.018854	-0.0149341	-0.0421313	-0.021384	0.251713	-0.0461866	0.189867	-0.0666084	0.0736744	0.0491755	-0.0581815	0.0714173	0.0867634	0.0666873	-0.0458224	-0.0573359	0.091238	0.0840229	0.158052	0.0924914	0.101704	0.0278395	0.107429
17	8	Encorafenib	0.0628013	0.0776481	-0.0753341	-0.0703232	0.0931725	0.0161609	-0.00363769	0.0704213	0.0185711	0.0339082	0.0217111	0.0827088	0.0664911	-0.0585088	-0.047532	-0.0442168	0.271196	-0.0827568	-0.061475	0.204976	0.0771244	0.32826	0.051082	0.132717	0.101125	0.152757	0.193371	0.153643	0.139039	-0.0361168	-0.0312865	-0.0254901	-0.0404175	-0.0244405	0.269648	0.0476779	-0.0179863	-0.0179863	-0.0179863	-0.0179863	-0.0179863	-0.0179863	-0.0310806	-0.0254907	-0.0230427	0.0531935	-0.0305067	-0.0432052	-0.0597734	0.0864593	-0.0538753	-0.0356593	0.0141099	-0.0399994	0.0756033	-0.0254907	-0.0254907	-0.0254907	-0.0254907	-0.0179863	-0.0179863	-0.0179863	-0.0179863	-0.0179863	0.110826	0.134458	0.105082	0.0190966	0.0077419	-0.0401786	-0.005814	0.0439966	-0.059018	-0.00902612	-0.0634796	-0.0366342	0.103186	-0.0527006	-0.0604483	-0.0238656	-0.047421	-0.0736705	0.0526215	0.17301	0.0384322	-0.0718229	0.0212974	-0.0437674	-0.0918174	0.0876841	-0.00722195	-0.0505252	0.108695	-0.0254496	-0.0179863	-0.0179863	0.0216252	0.0218536	0.0528457	-0.021666	0.096757	0.149107	0.22273	0.105521	-0.046273	-0.0400776	-0.0380471	-0.0312809	-0.0312094	-0.0250397	-0.0253441	-0.0357167	0.0672528	-0.0312117	-0.0299925	-0.0303697	-0.0542259	-0.0623204	-0.0472907	0.101226	-0.031071	-0.0179863	-0.0254744	-0.0252328	0.0642861	0.0243199	-0.00220131	0.0204811	0.0184211	1	0.255759	0.239709	0.273005	0.264249	0.164981	0.222566	0.317892	0.0537283	0.120258	0.142002	0.0192015	0.144668	0.0859758	0.196065	0.116214	0.168033	0.254066	0.20039	0.1981	0.0515321	-0.0179863	-0.0672845	-0.046859	-0.050431	-0.0246454	0.0207389	0.039496	-0.0690627	0.122956	-0.068826	-0.0328073	-0.134552	-0.12386	-0.121281	-0.119564	-0.103553	-0.0361839	-0.0324642	0.0237808	-0.0335996	-0.0598587	-0.0632884	-0.0275098	-0.0293497	0.036057	-0.0312866	-0.034793	-0.0513545	0.096429	0.00311662	-0.0842331	0.0149628	-0.0356942	-0.0823987	-0.0880102	0.0554935	-0.107192	-0.0910197	-0.0374257	-0.0898346	0.000376741	0.121334	-0.0119182	-0.0214996	-0.128235	-0.0179863	0.0280416	-0.030906	-0.0244805	-0.069063	-0.0350533	-0.0179962	-0.0757105	-0.0812308	-0.0987086	-0.083669	-0.0578865	-0.0330246	-0.134089	-0.0337097	-0.0634093	0.145897	0.108299	0.0571161	0.058504	0.150509	-0.026165	0.0200113	0.0133865	0.0449034
51	8	Dabrafenib	0.110124	0.0726815	0.133857	0.0495913	0.239909	0.0864066	0.134476	0.266626	0.265729	0.123167	0.230151	0.199097	0.173187	0.0262224	0.0389936	0.0220404	0.361431	0.21801	0.141706	0.12803	-0.0051245	0.13201	0.00555242	0.174845	0.0970852	0.157388	0.044655	0.201946	0.267529	-0.0675938	-0.0585536	-0.0477055	-0.0756427	-0.0457412	0.0883302	-0.0289715	-0.0336619	0.141123	-0.0336619	-0.0336619	-0.0336619	-0.0336619	-0.0581683	0.0761487	-0.0431251	0.0218851	-0.0570943	-0.00147492	-0.0809961	0.0306066	0.123347	0.00390747	-0.0731908	0.0176782	0.0149606	0.0761487	0.0761487	0.0761487	0.0761487	0.141123	0.141123	0.141123	0.141123	0.141123	0.0985682	0.0899229	0.182584	0.0878588	0.150397	-0.0751955	0.0166583	0.0349803	-0.0783322	-0.184728	-0.0785693	0.00368466	0.0251963	-0.0986309	-0.113131	-0.0578385	0.0166141	-0.0126764	-0.126457	-0.0757098	-0.126991	0.0110414	-0.0790887	-0.0897982	-0.0472674	-0.0344184	-0.0276616	-0.0516224	-0.0824281	-0.0476298	-0.0336619	-0.0336619	-0.0199352	0.0066318	-0.0751765	0.11773	0.149601	0.0289463	0.0333651	0.071824	-0.00690219	-0.0750065	-0.0712064	-0.0585432	-0.0584095	-0.0468627	-0.0474323	0.0954765	0.0869616	0.0334258	0.000695106	0.0109377	-0.0348129	-0.014816	-0.0649186	0.020198	-0.0581503	-0.0336619	0.0716902	0.0578765	-0.0139793	-0.0550661	-0.00793707	-0.0398742	-0.0458015	0.255759	1	0.108828	0.136772	0.131151	0.0870248	0.0942245	0.379735	0.0764481	0.0901902	0.0662652	0.194421	0.307607	0.106943	0.0452468	0.124003	0.0761487	0.151667	0.0840329	0.122503	-0.00327822	-0.0336619	-0.0949828	-0.0876981	-0.0943833	-0.0723678	-0.1002	0.118395	0.0521749	0.0851025	0.0292225	0.0494059	0.0828567	0.000460502	0.10314	0.0696188	0.0209555	-0.0677194	-0.0620039	0.156769	-0.0228014	0.056131	0.074937	0.0879692	-0.00325839	-0.0237393	-0.0585538	-0.0651163	0.0027143	0.0163362	0.148049	0.0570518	-0.0585945	-0.0668029	-0.154212	0.0407646	-0.0579749	-0.146529	-0.0469595	-0.0945723	-0.0106236	0.133903	0.08531	0.108726	0.081637	0.127603	-0.0336619	-0.0895118	-0.0578416	-0.0458161	-0.000603711	0.0619405	0.143802	0.0480951	-0.0575662	-0.0700546	-0.133395	0.031028	0.0179668	-0.0113467	0.0134072	0.0354979	0.0812785	0.0853504	-0.0836188	-0.0516238	0.164977	-0.0240756	0.185777	-0.0281815	0.0560433
4	8	Motesanib	0.200951	0.243185	0.0613752	0.128399	0.153844	0.103166	0.155765	0.100404	0.155066	0.214143	0.206555	0.23699	0.28371	0.161356	-0.0226353	-0.0210566	0.254638	-0.0394099	-0.0292752	0.402058	0.400202	0.300363	0.19066	0.186067	0.281165	0.273789	0.199244	0.258456	0.274485	-0.0171993	-0.014899	-0.0121387	-0.0192473	-0.0116389	-0.0297884	-0.0244985	-0.00856529	-0.00856529	-0.00856529	-0.00856529	-0.00856529	-0.00856529	-0.014801	-0.012139	-0.0109732	-0.032226	-0.0145277	-0.0205749	0.144072	-0.032343	-0.0256561	-0.0169814	-0.0321393	-0.0190482	0.0691732	-0.012139	-0.012139	-0.012139	-0.012139	-0.00856529	-0.00856529	-0.00856529	-0.00856529	-0.00856529	-0.0376631	-0.039499	-0.0386388	-0.0406981	-0.0479047	-0.0191335	-0.0275949	-0.00747842	-0.0281051	-0.047004	-0.0302298	-0.0394319	0.0506649	-0.0250967	-0.0287863	-0.0333252	-0.0225825	-0.0350828	-0.032177	-0.0192644	-0.0323129	-0.0471885	-0.0485781	0.0582361	0.0661312	-0.0395799	-0.0225657	-0.0240607	-0.0209739	-0.0121194	-0.00856529	-0.00856529	0.027232	0.0387811	0.145836	-0.0533829	-0.0345764	-0.0533442	-0.0362503	-0.00886251	-0.0220358	-0.0190854	-0.0181185	-0.0148964	-0.0148623	-0.0119242	-0.0120692	-0.0170088	-0.0170667	-0.0148634	-0.0142828	-0.0144624	-0.025823	-0.0296778	-0.0225204	-0.017241	-0.0147964	-0.00856529	-0.0121312	-0.0120162	0.130953	0.138593	0.0785509	-0.0203083	-0.0220857	0.239709	0.108828	1	0.849827	0.849956	0.133996	0.283533	0.327459	0.195269	0.159511	0.139714	-0.0302725	0.269479	0.230252	0.396474	0.31905	0.34734	0.272746	0.265331	0.247475	0.136393	-0.00856529	0.0717789	0.11893	0.105581	-0.033158	0.216676	0.0601982	0.107636	0.0671556	0.10514	0.186813	0.119436	0.0409241	0.0808605	0.0563685	-0.000410736	-0.0172312	0.0466399	0.0538304	-0.0338699	-0.0285055	0.120397	0.109953	0.261708	0.346518	0.274732	0.219298	0.11988	0.127664	-0.00148526	0.0911471	-0.0236333	-0.016998	-0.0392393	0.0293436	0.15101	0.176446	0.0999247	0.17721	0.130815	0.055028	0.0981801	0.106657	0.00823442	0.0756448	-0.00856529	-0.0227763	-0.0147178	-0.0116579	-0.0328887	-0.0166928	-0.0552363	0.0508529	0.108199	0.0570757	-0.00570026	0.0157207	0.0322924	-0.0151355	0.0410297	0.022627	0.0673132	0.0702834	-0.0453418	0.0837827	0.0923306	0.119252	-0.00513382	0.0171739	0.02962
3	8	OSI-930	0.250704	0.325467	0.0920874	0.167055	0.217253	0.136915	0.221128	0.0744708	0.189639	0.290368	0.260937	0.288939	0.37588	0.20486	-0.0192674	-0.0179236	0.216652	-0.033546	-0.0249193	0.46777	0.413735	0.395187	0.238385	0.215855	0.317646	0.328342	0.224946	0.303569	0.232188	-0.0146402	-0.0126821	-0.0103325	-0.0163835	-0.0099071	-0.0253561	-0.0208533	-0.00729084	-0.00729084	-0.00729084	-0.00729084	-0.00729084	-0.00729084	-0.0125987	-0.0103328	-0.00934049	-0.0274311	-0.0123661	-0.0175135	0.184196	-0.0275307	-0.0218387	-0.0144547	-0.0273572	-0.016214	0.109899	-0.0103328	-0.0103328	-0.0103328	-0.0103328	-0.00729084	-0.00729084	-0.00729084	-0.00729084	-0.00729084	-0.0320591	-0.0336219	-0.0328897	-0.0346426	-0.0407768	-0.0162866	-0.023489	0.0148287	-0.0239233	-0.0400102	-0.0257318	-0.0335648	0.0769906	-0.0213625	-0.0245031	-0.0283667	-0.0192224	-0.0298628	-0.0273893	-0.016398	-0.027505	-0.0401672	-0.04135	0.0877178	0.0954875	-0.0336907	-0.0192081	-0.0204807	-0.0178531	-0.0103162	-0.00729084	-0.00729084	0.0548888	-0.0527446	0.0555335	-0.0454399	-0.0294317	-0.045407	-0.0308566	-0.00671549	-0.018757	-0.0162457	-0.0154226	-0.0126799	-0.0126509	-0.01015	-0.0102734	-0.014478	-0.0145273	-0.0126518	-0.0121576	-0.0123105	-0.0219808	-0.025262	-0.0191696	-0.0146757	-0.0125948	-0.00729084	-0.0103262	-0.0102282	0.165687	0.177083	0.105334	-0.0172865	-0.0187995	0.273005	0.136772	0.849827	1	0.999062	0.193764	0.387962	0.367102	0.27058	0.201911	0.203173	-0.0257682	0.324127	0.300452	0.456444	0.420041	0.470239	0.372841	0.362897	0.340959	0.11824	-0.00729084	0.0981415	0.15163	0.136111	-0.0282244	0.0763493	-0.0392461	0.0145674	0.0587353	0.138703	0.207889	0.0532861	0.0704816	0.0274587	0.0107302	0.0294704	-0.0146674	0.0736857	0.0820527	-0.0288303	-0.0242641	0.156193	0.145536	0.321131	0.224938	0.337193	0.270824	0.153541	0.165913	0.0162526	0.124418	-0.0201169	-0.0144689	-0.0334008	0.0504011	0.127436	0.0928928	0.0398555	0.0944323	0.0608179	-0.00124618	0.145759	0.124392	0.0371161	0.0248474	-0.00729084	-0.0193874	-0.0125279	-0.00992332	-0.0279951	-0.0142091	-0.0470176	0.0742945	0.144507	0.00874341	0.0192544	0.0426705	0.0552141	0.0143446	-0.00380074	0.0021863	0.0940772	0.100872	-0.0444404	-0.0105332	0.140568	0.0522238	-0.012722	0.0448088	0.0527098
3	8	Apatinib	0.265408	0.326138	0.099428	0.177712	0.218242	0.145971	0.222141	0.0781879	0.185745	0.291614	0.261122	0.289002	0.377436	0.21732	-0.019276	-0.0179316	0.216808	-0.0335611	-0.0249305	0.46798	0.424773	0.396629	0.252432	0.208552	0.307706	0.328438	0.23057	0.300274	0.232459	-0.0146468	-0.0126878	-0.0103372	-0.0163908	-0.00991155	-0.0253675	-0.0208627	-0.00729412	-0.00729412	-0.00729412	-0.00729412	-0.00729412	-0.00729412	-0.0126044	-0.0103375	-0.00934469	-0.0274434	-0.0123716	-0.0175214	0.195556	-0.027543	-0.0218485	-0.0144612	-0.0273695	-0.0162213	0.104095	-0.0103375	-0.0103375	-0.0103375	-0.0103375	-0.00729412	-0.00729412	-0.00729412	-0.00729412	-0.00729412	-0.0320735	-0.033637	-0.0329044	-0.0346581	-0.0407951	-0.0162939	-0.0234995	0.0124037	-0.023934	-0.0400282	-0.0257434	-0.0335799	0.083229	-0.0213721	-0.0245141	-0.0283794	-0.019231	-0.0298762	-0.0274016	-0.0164054	-0.0275173	-0.0401853	-0.0413686	0.0947455	0.102711	-0.0337059	-0.0192167	-0.0204899	-0.0178611	-0.0103208	-0.00729412	-0.00729412	0.0607223	-0.0527683	0.0610736	-0.0454604	-0.0294449	-0.0454274	-0.0308704	-0.00722116	-0.0187655	-0.016253	-0.0154295	-0.0126856	-0.0126566	-0.0101546	-0.010278	-0.0144845	-0.0145339	-0.0126575	-0.0121631	-0.0123161	-0.0219907	-0.0252733	-0.0191782	-0.0146823	-0.0126005	-0.00729412	-0.0103309	-0.0102328	0.175694	0.187992	0.112429	-0.0172943	-0.018808	0.264249	0.131151	0.849956	0.999062	1	0.184706	0.371314	0.35589	0.268076	0.214117	0.202199	-0.0257798	0.322268	0.305992	0.449693	0.420901	0.45042	0.356868	0.347337	0.326161	0.116994	-0.00729412	0.104972	0.16093	0.144643	-0.0282371	0.075268	-0.0392637	0.0138832	0.0578078	0.14778	0.215889	0.0591443	0.0770435	0.0326703	0.0155311	0.0349465	-0.014674	0.0799447	0.088727	-0.0288433	-0.024275	0.166102	0.155117	0.339294	0.23328	0.356275	0.286363	0.163044	0.176474	0.0194689	0.133053	-0.0201259	-0.0144754	-0.0334158	0.0550811	0.128163	0.100312	0.045693	0.101738	0.0672957	0.00286685	0.145751	0.129689	0.0426482	0.0299496	-0.00729412	-0.0193961	-0.0125336	-0.00992778	-0.0280077	-0.0142154	-0.0470387	0.0800084	0.154172	0.0135255	0.0236792	0.0480552	0.0603183	0.0193391	0.000577211	0.00676298	0.100857	0.108437	-0.0455312	-0.0109345	0.140224	0.0581739	-0.00799825	0.0503596	0.0577708
12	8	Galunisertib	0.0888951	0.184378	0.225906	0.0061614	0.209678	0.125433	0.242154	0.200278	0.293813	0.0707585	0.0466327	0.0328306	0.104095	-0.0486855	-0.0395516	-0.036793	-0.000262921	0.0180982	-0.0511537	0.0795441	-0.0368132	0.123705	0.0754468	-0.00303787	0.0441222	0.0373078	0.00943533	0.0408895	0.124415	-0.030053	-0.0260336	-0.0212104	-0.0336316	-0.0203371	0.0396468	0.0431814	-0.0149665	-0.0149665	-0.0149665	-0.0149665	0.309931	-0.0149665	-0.0258623	-0.021211	0.0758268	0.0254894	-0.0253848	0.175067	0.0452913	-0.0565143	0.0511905	-0.0296723	0.0111298	-0.0332837	0.0606261	-0.021211	-0.021211	-0.021211	-0.021211	-0.0149665	-0.0149665	-0.0149665	-0.0149665	-0.0149665	-0.0658102	-0.0690182	-0.0270663	-0.0711134	-0.0837057	0.099802	-0.0482176	-0.0200323	-0.0491092	-0.082132	-0.0528217	0.00104431	-0.0773156	-0.0438524	-0.0502993	-0.0582305	-0.0394593	-0.0613016	0.178135	-0.0336614	-0.0564615	-0.0824544	0.0454997	-0.0850588	-0.0293727	0.285112	-0.0394299	0.183623	-0.0366485	-0.0211768	-0.0149665	-0.0149665	-0.0747914	-0.0437506	-0.0952397	-0.0461707	-0.0604167	0.0100454	0.0936593	0.0626098	-0.038504	-0.0333487	-0.0316592	-0.026029	-0.0259695	-0.0208357	-0.021089	-0.0297201	-0.0298214	-0.0259714	-0.0249569	-0.0252708	0.0555253	-0.0518571	-0.0393508	-0.0301259	-0.0258543	-0.0149665	-0.0211974	-0.0209963	0.209073	0.131562	0.119309	0.162991	0.168853	0.164981	0.0870248	0.133996	0.193764	0.184706	1	0.276267	0.170714	0.196281	0.273353	0.38793	0.0436418	0.0843934	0.121294	0.220195	0.225224	0.209017	0.31184	0.401687	0.37573	-0.0244989	-0.0149665	0.000828746	0.0952402	0.0716098	0.0524185	0.188041	-0.0420563	0.0173086	-0.0280738	0.0419382	0.0391799	-0.111962	0.0868812	-0.0259296	-0.0885314	-0.0996252	-0.0301088	-0.0849417	0.0356156	-0.0591822	-0.0498088	-0.0526626	-0.00707947	-0.024422	0.000140833	-0.0260337	-0.0289514	-0.0427323	-0.0572705	0.204548	-0.0700908	-0.0412954	-0.0297013	0.0517816	-0.0732337	0.0381808	0.0682955	0.129876	0.0186292	0.0433287	0.0800468	0.165218	0.0584952	0.00801957	-0.0123877	-0.0149665	-0.039798	-0.025717	-0.0203704	-0.0574676	-0.029168	-0.0428712	-0.0629991	-0.0675925	-0.131789	-0.0943143	0.0496992	-0.0793602	-0.0168255	0.013384	0.0157038	-0.0625024	-0.0782069	0.0255773	0.0454061	0.282777	-0.0317975	-0.0184143	-0.0206059	-0.0182627
5	8	TG-100115	0.126114	0.235835	0.0828447	-0.0356737	0.134945	0.0842875	0.200801	0.0224919	0.106522	0.179571	0.116982	0.188522	0.203633	0.229314	-0.0241121	-0.0224304	0.00693083	-0.0600393	-0.0539483	0.296085	0.0844982	0.231118	0.110659	0.184552	0.150299	0.0801442	0.0478179	0.146227	0.14982	-0.0183214	-0.015871	-0.0129306	-0.0205031	-0.0123982	-0.0317319	-0.0260968	-0.00912411	-0.00912411	-0.00912411	-0.00912411	-0.00912411	-0.00912411	-0.0157666	-0.012931	-0.0116891	-0.0343285	-0.0154755	-0.0219172	-0.030322	-0.0344532	0.0795064	-0.0180893	0.195393	0.294975	0.139772	-0.012931	-0.012931	-0.012931	-0.012931	-0.00912411	-0.00912411	-0.00912411	-0.00912411	-0.00912411	-0.0401203	-0.042076	-0.0411597	-0.0433534	-0.0510301	-0.0203818	-0.0293952	-0.0030414	-0.0299388	-0.0500707	-0.032202	-0.0420045	-0.0471344	-0.026734	0.228861	-0.0354994	-0.0240558	0.0427908	-0.0342763	-0.0205212	0.191235	0.092107	0.123817	0.11872	0.192555	0.134037	-0.0240379	0.115959	-0.0223422	-0.0129101	-0.00912411	-0.00912411	-0.0785295	-0.033259	-0.0734842	0.107282	0.105277	0.076717	0.173345	0.0562407	0.0777569	0.310019	-0.0193006	-0.0158682	-0.015832	-0.0127022	-0.0128566	-0.0181184	-0.0181802	-0.0158331	-0.0152147	-0.015406	-0.0275078	-0.031614	0.164452	-0.0183658	-0.0157617	-0.00912411	-0.0129227	-0.0128001	0.125818	0.151451	0.271175	0.167889	0.217258	0.222566	0.0942245	0.283533	0.387962	0.371314	0.276267	1	0.301295	0.21747	0.0725275	0.212196	0.0809103	0.18483	0.210502	0.282421	0.295623	0.410569	0.505959	0.429159	0.427076	-0.0149354	-0.00912411	0.0665589	-0.0237707	-0.0255827	-0.0353213	0.136007	0.0396238	0.106128	-0.0460747	0.146261	0.14973	-0.0807908	-0.0130186	-0.0362869	0.0100055	-0.0307604	-0.0183554	-0.0517836	-0.0508309	-0.0360796	-0.0303652	-0.0534543	0.00705875	-0.0148885	-0.0394996	-0.0549909	-0.0648959	-0.0516309	-0.0565845	0.0519349	0.0335755	0.233827	0.430579	0.168498	0.0688044	0.163958	0.10329	0.0450176	0.113685	0.0708002	-0.0624088	0.124939	0.01509	0.0728244	0.0327748	-0.00912411	0.118287	0.113298	-0.0716024	-0.0463009	-0.0177819	-0.00105329	-0.0570824	-0.0506422	-0.0161677	0.0187001	0.0237077	0.117349	0.0575838	0.0417598	-0.00534957	-0.0523779	-0.0633734	0.16342	0.0801833	0.177622	0.111039	0.0293083	0.0539862	0.129084
9	8	Vemurafenib	0.204482	0.322448	0.0987437	0.128192	0.105961	0.179653	0.242484	0.229011	0.195961	0.179218	0.271104	0.292464	0.286451	-0.0421579	-0.0342487	-0.03186	0.113815	0.0340343	0.0410081	0.252369	0.123636	0.142502	0.0865619	0.250849	0.167466	0.134625	0.212162	0.318123	0.236317	-0.0260236	-0.0225431	-0.0183666	-0.0291224	0.116086	-0.0450717	-0.0370678	-0.0129598	-0.0129598	-0.0129598	-0.0129598	-0.0129598	-0.0129598	-0.0223948	-0.0183671	-0.0166032	-0.04876	-0.0219813	-0.0311311	-0.0430691	-0.048937	-0.0388193	-0.0256939	-0.0486287	0.0832251	0.225338	-0.0183671	-0.0183671	-0.0183671	-0.0183671	-0.0129598	-0.0129598	-0.0129598	-0.0129598	-0.0129598	-0.0569866	-0.0597645	-0.0584629	-0.0615788	-0.0724827	-0.0289502	-0.0417528	-0.0472429	-0.0425248	-0.07112	-0.0457395	-0.059663	-0.0669494	-0.0379729	-0.0435554	-0.0504231	-0.0341687	-0.0530825	-0.0486858	-0.0291482	-0.0488914	-0.0713992	-0.0735017	-0.0736544	-0.0661581	-0.0598868	-0.0341433	-0.0364054	-0.0317348	-0.0183375	-0.0129598	-0.0129598	-0.0472146	-0.0937561	-0.0824703	-0.0807717	-0.0523163	-0.0807131	-0.054849	0.0594382	-0.0333415	-0.0288775	-0.0274144	-0.0225391	-0.0224876	-0.0180421	-0.0182614	0.100569	0.282574	0.161385	0.0921645	0.113813	-0.0390719	0.066158	-0.0340748	-0.0260867	-0.0223879	-0.0129598	0.220632	0.192244	0.101043	0.0585092	0.125133	0.0466251	0.0459852	0.317892	0.379735	0.327459	0.367102	0.35589	0.170714	0.301295	1	0.363355	0.128086	0.164459	0.167534	0.336783	0.138159	0.283579	0.25516	0.229608	0.337995	0.271932	0.272924	0.0825434	-0.0129598	-0.0484811	-0.0337637	-0.0363375	0.0446423	0.0968401	-0.00588266	0.0545941	0.12985	0.0166607	0.0618225	0.0167307	0.0257258	-0.025441	-0.0993352	0.000638746	-0.0260719	0.026724	-0.0062028	-0.0512472	-0.0431306	0.260274	0.23564	-0.0211476	0.0923803	-0.0225432	-0.0250697	-0.0370029	-0.0495919	0.0860275	0.0931033	-0.0357587	-0.0257191	-0.0593715	0.114788	0.0619758	-0.0375446	-0.0338682	-0.0129079	-0.00298371	-0.107793	0.0576334	0.0556251	0.0411428	0.0295751	-0.0129598	-0.034462	-0.022269	-0.0176392	-0.0497626	-0.0252573	-0.00686803	-0.0545524	-0.05853	-0.14143	-0.0748279	0.0475203	-0.0687199	-0.045636	-0.0262321	0.0121986	-0.0541223	-0.0677212	-0.0438174	-0.0576744	0.111797	-0.0585839	-0.0014074	-0.00501394	-0.0717901
22	8	AEW-541	0.207606	0.318669	0.180244	0.120967	0.074939	0.0740228	0.311171	0.150182	0.261609	0.189192	0.275117	0.19724	0.300899	0.0409796	-0.0564081	-0.0524738	0.0798995	0.104886	0.0596917	0.0816478	0.0168176	0.132598	0.142301	-0.0419235	0.0342535	0.00739647	0.103863	0.0762811	0.149246	-0.0428613	-0.0371289	-0.03025	-0.047965	0.0745605	-0.0742338	-0.0610512	-0.021345	-0.021345	-0.021345	-0.021345	-0.021345	-0.021345	-0.0368845	-0.0302508	-0.0273457	-0.0803085	-0.0362035	0.0287728	-0.00985989	-0.0806	-0.063936	-0.0423183	-0.0479526	0.155625	0.419828	-0.0302508	-0.0302508	-0.0302508	-0.0302508	-0.021345	-0.021345	-0.021345	-0.021345	-0.021345	-0.0938578	-0.098433	-0.0962893	-0.101421	-0.11938	0.0491025	-0.0687674	-0.101799	0.0369029	-0.04443	-0.0287406	-0.013785	0.00167152	0.0676621	-0.00988938	-0.0235715	0.024614	0.0965081	-0.0801863	-0.0480076	-0.0805248	-0.0876066	-0.0820185	-0.0449689	-0.0325618	-0.0458366	-0.0562345	0.0256079	-0.0522676	-0.0302021	-0.021345	-0.021345	0.0138998	-0.130981	-0.0462767	-0.0973386	-0.0861657	-0.132936	-0.0903371	-0.125652	0.194706	0.150699	0.161349	0.181713	0.193494	0.231983	0.236197	0.245968	0.288722	0.318917	0.297389	0.302722	-0.064352	0.0022513	-0.00734624	0.0380745	-0.0368731	-0.021345	0.133758	0.114446	0.0961912	0.0621238	0.0834464	0.0045691	0.00160156	0.0537283	0.0764481	0.195269	0.27058	0.268076	0.196281	0.21747	0.363355	1	0.118366	0.354753	0.305546	0.392208	0.125513	0.11998	0.259063	0.180564	0.314441	0.196791	0.190569	-0.03494	-0.021345	-0.00646273	-0.0056108	-0.0139731	0.194573	0.182629	-0.00735826	0.128166	0.107349	0.0184625	-0.00674498	0.200943	0.112204	0.0563958	0.122279	0.100464	-0.0429408	0.0804826	0.0740173	-0.0284877	-0.0159474	0.213689	0.245828	0.0627576	0.0793763	0.158771	0.0422029	-0.00985171	0.0316402	0.0735351	0.0509784	-0.0588951	-0.0423597	-0.0136434	0.0654576	0.18686	0.0795005	0.105235	0.131243	0.156669	0.0269067	0.092786	0.0561939	0.0402427	0.173001	-0.021345	-0.0567594	-0.0366774	-0.029052	0.00458899	0.0150701	0.064464	0.0436722	0.00593116	-0.126414	-0.0320613	0.031921	-0.0856745	-0.0105521	0.00276506	0.0595882	-0.0201865	-0.0708151	-0.0738141	-0.0895686	0.0610682	-0.0159876	-0.0158851	-0.00532566	-0.0362119
9	8	OSI-027	0.244357	0.146942	0.204791	0.13985	0.347722	0.140821	0.140348	0.172693	0.107981	0.0853604	0.0779837	0.0826314	0.153046	0.0993939	-0.0339309	0.0702271	0.00759104	-0.0590763	0.0103361	0.0961709	0.11451	0.135921	0.225221	-0.0657761	-0.0482269	0.0870005	0.173125	0.0502199	0.046508	-0.0257821	-0.0223339	-0.0181962	-0.0288522	-0.0174469	0.0808219	-0.0367238	-0.0128396	-0.0128396	-0.0128396	-0.0128396	-0.0128396	-0.0128396	-0.022187	-0.0181966	-0.0164491	0.0609662	-0.0217773	-0.0308422	0.0860465	0.0683721	-0.0384591	-0.0254555	-0.0481775	-0.0285537	0.0387413	-0.0181966	-0.0181966	-0.0181966	-0.0181966	-0.0128396	-0.0128396	-0.0128396	-0.0128396	-0.0128396	-0.0564578	-0.05921	-0.0579204	-0.0610074	-0.0140819	-0.0286816	-0.0413653	0.0437549	-0.0421302	-0.0704601	-0.0453151	-0.0591094	0.00447823	-0.0376205	-0.0431512	-0.0499553	-0.0338517	-0.0525899	-0.0482341	-0.0288778	-0.0484377	-0.000708009	-0.0102887	0.0656311	0.0164102	0.111612	0.0815957	0.0972148	0.120114	0.205753	0.322665	0.322665	0.01593	-0.0338099	0.0563545	0.0475985	0.04715	-0.0141767	0.0357771	0.116781	-0.0330321	0.0977211	0.168483	-0.02233	-0.022279	-0.0178747	-0.018092	0.0547848	0.0853988	0.0945935	0.0509074	0.0645711	-0.0387093	0.0261056	-0.0337586	0.16168	-0.0221801	-0.0128396	0.13372	0.115737	0.19187	0.165384	0.158227	0.0336131	0.0326458	0.120258	0.0901902	0.159511	0.201911	0.214117	0.273353	0.0725275	0.128086	0.118366	1	0.263513	0.0386101	0.120909	0.175293	0.0806523	0.161509	-0.0181966	0.110261	0.0598398	0.0676104	-0.0210173	-0.0128396	0.123185	0.0719209	0.0606814	-0.0497047	-0.0623669	-0.0278676	-0.0669646	-0.0259743	0.0537558	0.0402482	0.0118648	0.0795044	0.0346945	0.00438711	0.0594902	-0.02583	-0.00181088	0.231693	0.0463082	0.0584192	0.239734	0.241524	0.184714	0.048502	0.193736	0.151124	0.0710175	0.0705594	0.198841	0.11924	0.15515	-0.0254804	0.0285425	0.129072	0.108759	0.0918822	0.067824	0.203363	0.0654975	-0.00916987	0.189527	0.113301	0.0350854	0.014888	-0.0128396	0.114951	-0.0220624	-0.0174755	-0.0493008	-0.0250229	-0.0828005	0.0107881	0.123679	-0.0855817	-0.0594208	0.0348823	-0.0101091	0.0577332	0.0250927	0.0682459	0.0232819	0.0934188	0.0478915	-0.0244081	0.170425	0.0231281	0.159523	0.17151	0.141115
37	8	Sapanisertib	0.240874	0.358484	0.355754	0.281718	0.144578	0.126843	0.227661	0.163194	0.260384	0.237754	0.148618	0.188381	0.301337	0.102773	0.151697	0.114839	0.0419651	0.12185	0.183679	0.250993	0.298192	0.378372	0.3076	0.0928578	0.0941675	0.0712819	0.114847	0.0979346	0.128226	-0.0550973	-0.0477284	-0.0388859	-0.0616582	-0.0372847	-0.0533252	-0.0784801	-0.0274386	-0.0274386	-0.0274386	-0.0274386	-0.0274386	0.137678	-0.0474143	-0.0388869	-0.0351523	-0.0721321	-0.0465389	0.0186891	0.0472576	-0.0603203	-0.0404808	0.000352559	-0.00142654	0.102391	0.125472	-0.0388869	-0.0388869	-0.0388869	0.12107	-0.0274386	-0.0274386	-0.0274386	-0.0274386	-0.0274386	-0.0656367	-0.0145984	-0.0953619	-0.130375	-0.101951	0.0409966	-0.0366673	0.000839231	-0.00512744	-0.124435	-0.0601642	0.00944699	-7.45e-05	-0.0803964	-0.0922158	-0.106756	-0.0723422	0.00219411	-0.0372044	0.000837726	-0.0240502	-0.0510123	0.00895658	0.00715226	-0.0486967	0.0944776	0.0213038	0.154994	-0.0671891	-0.0388242	-0.0274386	-0.0274386	0.0272206	-0.0453698	0.00495079	-0.146151	-0.0502492	-0.0447999	-0.0156031	0.00355901	0.131732	0.0989792	0.108488	0.128542	0.138122	0.170399	0.174672	0.16097	0.188251	0.213627	0.206615	0.20663	-0.0827232	0.0350698	0.0682761	0.127831	-0.0473997	-0.0274386	0.0602297	0.0487555	0.124137	0.14654	0.132288	0.0895346	0.11977	0.142002	0.0662652	0.139714	0.203173	0.202199	0.38793	0.212196	0.164459	0.354753	0.263513	1	0.0133002	0.115471	0.0754989	0.0820467	0.130781	0.12107	0.174689	0.134314	0.184971	0.0645912	0.114354	0.129427	0.194964	0.254373	0.0946367	0.14741	0.0128897	-0.00990702	0.176954	-0.0119646	0.0489167	0.126081	0.178322	0.0670651	0.0726911	0.0931083	0.15922	0.162892	0.110506	0.00942589	-0.0913163	0.0963589	0.127077	0.161125	0.179837	0.269339	0.179738	0.236626	0.266881	0.311332	0.1135	-3.34e-05	0.134805	0.062843	0.0751827	0.203666	0.122713	0.126184	0.113895	0.0858652	0.0873724	0.183612	0.024528	0.00118433	0.0350543	-0.0274386	-0.0143216	0.0536303	0.101628	-0.0320855	-0.0534749	0.0263725	0.00987889	0.0306157	-0.102716	-0.0501717	0.0400854	-0.0526899	-0.0614457	-0.00581854	0.0477383	0.0184203	0.096736	0.0108613	0.0932565	0.0855329	0.0889864	0.0587765	-0.0293778	-0.0158317
12	8	ONO-4059 analogue	0.225389	0.114877	0.103788	0.110774	0.115419	0.145925	0.375827	0.399767	0.396632	0.14825	0.254066	0.165559	0.253336	0.0183259	-0.039745	-0.036973	0.20328	0.348653	0.00710077	-0.0160652	-0.0369932	0.0148108	0.143873	-0.077047	-0.0135438	-0.00278487	0.046007	0.157101	0.290409	-0.0302	-0.0261609	-0.0213141	-0.0337961	-0.0204365	-0.052305	0.080663	-0.0150397	-0.0150397	-0.0150397	-0.0150397	-0.0150397	-0.0150397	-0.0259888	-0.0213147	-0.0192677	-0.0565852	-0.0255089	-0.0361271	-0.049981	-0.0567907	-0.0450492	-0.0298174	-0.0564328	-0.0334465	-0.0078617	-0.0213147	-0.0213147	-0.0213147	-0.0213147	-0.0150397	-0.0150397	-0.0150397	-0.0150397	-0.0150397	-0.0661321	-0.0693558	-0.0678453	-0.0714612	-0.084115	-0.0335963	-0.0484534	-0.0897605	-0.0493493	-0.0825336	-0.05308	-0.0692379	-0.0776937	-0.0440669	-0.0505453	-0.0585152	-0.0396523	-0.0616014	-0.0564991	-0.033826	-0.0567377	-0.0828576	-0.0852975	-0.0854747	-0.0767754	-0.0694977	-0.0396228	-0.0422479	-0.0368277	-0.0212803	-0.0150397	-0.0150397	-0.0639417	-0.108802	-0.0957055	-0.0937342	-0.0607122	-0.0936662	-0.0636514	-0.117723	-0.0386923	-0.0335118	-0.031814	-0.0261563	-0.0260965	-0.0209376	-0.0211921	-0.0298654	-0.0299672	-0.0260984	-0.025079	-0.0253944	0.300619	0.245981	0.420404	0.131346	0.522998	0.306128	0.214241	0.236342	0.237622	0.178597	0.0678644	0.202069	0.131866	0.0192015	0.194421	-0.0302725	-0.0257682	-0.0257798	0.0436418	0.0809103	0.167534	0.305546	0.0386101	0.0133002	1	0.752171	0.391466	0.286026	0.289806	0.20627	0.415296	0.245307	0.211983	-0.0246187	-0.0150397	-0.0562615	-0.0391823	-0.0421691	0.27654	0.125651	-0.0355546	0.270239	0.068353	-0.0575505	-0.0693064	0.245042	0.105355	0.170821	0.14588	0.274308	-0.030256	-0.0853571	0.0355892	-0.00308027	0.0308889	0.194842	0.329973	-0.0245414	-0.0651089	-0.026161	-0.029093	-0.0429413	-0.0575506	0.0267246	0.115403	-0.0414974	-0.0298466	-0.0688996	-0.0735918	0.0210696	-0.0896311	0.0324136	-0.0820925	0.0773977	0.030385	-0.00989865	0.209493	0.173207	0.297942	-0.0150397	-0.0399926	-0.0258428	-0.02047	-0.0577487	0.0584316	0.281687	-0.0633072	-0.0679231	-0.0342391	-0.0804034	-0.0482997	-0.0797484	-0.130549	-0.11058	-0.110949	-0.062808	-0.0785894	-0.0508494	-0.0757225	-0.112602	-0.11822	0.125214	-0.118419	-0.0833113
23	8	Ibrutinib	0.361891	0.224744	0.153638	0.184187	0.27519	0.277442	0.458417	0.470141	0.47799	0.36295	0.455717	0.405493	0.531899	0.236179	0.224962	0.199692	0.363906	0.456118	0.268885	0.250756	0.169922	0.210296	0.17047	0.192374	0.295594	0.247969	0.290632	0.417998	0.463088	-0.0426458	-0.0369422	-0.0300979	-0.0477239	-0.0288587	-0.0174629	0.0288161	-0.0212377	-0.0212377	-0.0212377	-0.0212377	-0.0212377	-0.0212377	-0.0366991	-0.0300987	-0.0272082	-0.000271236	-0.0360215	-0.0510155	-0.00825969	-0.0801948	-0.0636145	-0.0421055	-0.0796895	-0.0472302	0.156132	-0.0300987	-0.0300987	-0.0300987	-0.0300987	-0.0212377	-0.0212377	-0.0212377	-0.0212377	-0.0212377	-0.0933859	-0.0979381	-0.0958052	-0.100911	-0.11878	-0.0474417	-0.0684217	-0.105236	-0.0696868	-0.0613578	-0.0749549	-0.0322901	0.0206465	0.0315245	-0.0713757	-0.0826301	-0.0559934	-0.0154126	-0.0797831	-0.0477662	-0.0801199	-0.0605356	-0.12045	-0.0820831	-0.0687364	-0.0981386	-0.0559518	-0.0596588	-0.0520048	-0.0300502	-0.0212377	-0.0212377	-0.0273273	-0.123769	-0.0206911	-0.132363	-0.0857324	-0.132267	-0.0898829	-0.0577487	-0.0546379	-0.0473225	-0.0449249	-0.0369356	-0.0368512	-0.0295662	-0.0299256	0.0393499	0.070382	0.0818282	0.038022	0.0517252	0.199212	0.264875	0.288618	0.0742841	0.379825	0.21133	0.294738	0.292446	0.212234	0.226715	0.216389	0.127997	0.0751775	0.144668	0.307607	0.269479	0.324127	0.322268	0.0843934	0.18483	0.336783	0.392208	0.120909	0.115471	0.752171	1	0.37686	0.408395	0.341321	0.31193	0.433306	0.304635	0.270187	0.021669	-0.0212377	0.00706857	-0.0043132	-0.0127381	0.177986	0.130644	0.0701922	0.348598	0.263683	0.163672	0.121991	0.334594	0.228808	0.218502	0.168767	0.316551	-0.0427249	-0.0238228	0.198666	0.0758579	0.0589906	0.289106	0.357667	0.0649197	-0.00341542	0.154886	0.149444	0.0485243	0.0995761	0.0464608	0.133061	-0.058599	-0.0421467	-0.097294	0.0433548	0.083892	-0.0518149	0.0605764	0.0506335	0.179624	0.0908135	0.0860085	0.320692	0.270424	0.307111	-0.0212377	-0.0564741	0.0591912	0.103043	-0.0564292	0.0197728	0.288783	-0.0163695	-0.0218265	0.00383415	-0.0929557	0.0300687	-0.050205	-0.043042	-0.0827521	-0.0760746	0.0290848	-0.0344323	-0.0591931	-0.0774735	0.0383761	-0.0616855	0.185797	-0.0305513	-0.00308236
11	8	Poziotinib	0.188159	0.179882	0.0306756	0.202719	0.218825	0.312041	0.341118	0.237269	0.167729	0.356319	0.3567	0.20836	0.176098	0.0789382	-0.0370877	-0.034501	0.097903	0.112768	0.0738325	0.145669	0.0944228	0.196832	0.23211	0.0242304	0.00530644	0.119975	0.145403	0.180544	0.218589	-0.0281808	-0.0244118	-0.0198891	-0.0315365	-0.0190702	-0.0488079	0.237902	-0.0140341	-0.0140341	-0.0140341	-0.0140341	-0.0140341	-0.0140341	-0.0242512	-0.0198896	-0.0179795	-0.052802	-0.0238034	-0.0337117	0.0669676	0.0281493	-0.0420372	-0.0278238	0.0570513	0.159922	0.156423	0.235926	0.235926	0.235926	0.235926	0.346973	0.346973	0.346973	0.346973	0.346973	-0.0617105	-0.0647187	0.032771	-0.0666834	-0.0784912	-0.0313501	-0.0452139	-0.0675972	0.0202958	-0.0770155	-0.0495311	-0.0646087	-0.0100042	-0.0411206	-0.0471659	-0.054603	-0.0370011	-0.0574827	-0.0527216	-0.0315645	-0.0529442	0.0903303	-0.0795946	-0.00936193	0.0864571	-0.0648512	-0.0369736	-0.0394232	-0.0343654	-0.0198575	-0.0140341	-0.0140341	0.00730501	-0.0298347	0.0201319	-0.0874672	-0.056653	-0.0874038	-0.0593957	-0.109853	-0.0361054	-0.0312713	-0.0296869	-0.0244075	-0.0243517	-0.0195377	-0.0197752	-0.0278686	-0.0279636	-0.0243535	-0.0234022	-0.0236965	0.478125	0.281905	0.38864	0.153418	0.583675	0.346973	0.244883	0.269686	0.375951	0.32023	0.158051	0.234963	0.156674	0.0859758	0.106943	0.230252	0.300452	0.305992	0.121294	0.210502	0.138159	0.125513	0.175293	0.0754989	0.391466	0.37686	1	0.481257	0.534894	0.369054	0.460257	0.387249	0.450143	-0.0229727	-0.0140341	0.0158605	0.05644	0.0459832	0.163995	0.087391	0.0198698	0.0627755	0.07674	0.123081	0.100128	0.0523036	0.0154163	0.147913	0.117326	0.172327	-0.0282332	-0.0169318	0.149197	0.125388	0.188367	0.151392	0.204483	0.158623	0.0311126	0.166295	0.128158	0.0549674	0.167891	0.0801615	0.0207034	-0.0387229	-0.0278511	-0.0642931	-0.0217537	0.0938248	-0.00932139	-0.00734317	-0.00343968	-0.0474275	0.00501921	0.0543076	0.0211678	0.0262086	0.0436439	-0.0140341	-0.0373187	-0.024115	-0.0191014	0.069062	0.17948	0.172068	0.198008	0.143126	-0.0457088	-0.0109689	-0.0105539	0.0591686	0.0437828	-0.00123433	-0.0269152	0.125055	0.0863967	-0.0582366	-0.0277704	-0.0030951	-0.0506121	0.0160037	-0.0547871	-0.0269966
9	8	Canertinib	0.195673	0.185389	0.0428736	0.1628	0.213957	0.237547	0.389966	0.205659	0.286891	0.26601	0.306766	0.27879	0.184296	0.0998854	0.0543011	0.0633513	0.0811047	-0.0229199	-0.0523425	0.293374	0.168128	0.173975	0.119587	0.159585	0.220665	0.245227	0.217052	0.263779	0.225171	-0.0307514	-0.0266386	-0.0217033	-0.0344132	-0.0208097	0.0320211	0.17771	-0.0153143	-0.0153143	-0.0153143	-0.0153143	-0.0153143	-0.0153143	-0.0264633	-0.0217039	0.068734	0.0756854	-0.0259747	0.0569837	0.178463	-0.0578277	0.04343	-0.0303618	0.00511649	-0.0340572	0.0589961	-0.0217039	-0.0217039	-0.0217039	-0.0217039	-0.0153143	-0.0153143	-0.0153143	-0.0153143	-0.0153143	-0.0673396	-0.0706222	-0.0690841	-0.0727661	-0.085651	-0.0342097	-0.00509479	0.00846936	-0.0502505	-0.0449167	-0.0540492	-0.0705022	-0.0508389	-0.0448715	-0.0514683	-0.0595837	-0.0403763	-0.0627262	-0.0575308	-0.0344437	-0.0294645	-0.0530033	-0.086855	-0.0551866	0.0856048	0.0725665	-0.0403463	-0.0430193	-0.0375002	-0.0216689	-0.0153143	-0.0153143	-0.00999735	-0.0377971	-0.0723177	-0.0516346	-0.0618208	-0.0390958	-0.0648137	-0.00668151	-0.0393988	-0.0341238	-0.0323949	-0.0266339	-0.026573	-0.0213199	-0.0215791	-0.0304108	-0.0305144	-0.026575	-0.0255369	-0.0258581	0.34795	0.255923	0.363374	0.154132	0.457973	0.352233	0.247866	0.273133	0.448642	0.356216	0.31231	0.388109	0.327435	0.196065	0.0452468	0.396474	0.456444	0.449693	0.220195	0.282421	0.283579	0.11998	0.0806523	0.0820467	0.286026	0.408395	0.481257	1	0.481158	0.499195	0.520325	0.602782	0.577698	0.0733172	-0.0153143	0.0785546	0.0623049	0.0414109	0.195067	0.302327	-0.00609379	0.13366	0.217009	0.0407433	0.123573	0.00413391	0.0421195	0.0915578	0.062203	0.126203	-0.0308085	-0.0101897	0.053098	0.0870975	-0.0231642	0.094452	0.133094	0.057134	0.0417423	0.0596393	0.040638	-0.000729235	0.0252685	-0.0215958	-0.0326187	0.0224655	0.0430603	0.115817	-0.0274945	0.132362	0.0873613	-0.000764755	-0.00503061	-0.0360027	-0.0288751	0.204043	0.105419	0.0695688	0.0805177	-0.0153143	-0.0407229	-0.0263147	-0.0208438	-0.0588032	-0.0298459	0.121022	-0.0385744	0.00838638	-0.0418387	-0.062025	-0.0199475	-0.0580555	-0.0742209	-0.0453896	-0.0691763	-0.0332475	0.0397497	-0.0386031	-0.0123467	0.0486967	-0.0254203	-0.00333579	-0.0561272	-0.00175513
12	8	Sapitinib	0.232486	0.27597	0.0687427	0.19194	0.383968	0.42076	0.564449	0.331498	0.416076	0.507207	0.457532	0.409613	0.36118	0.0769972	-0.0404926	-0.0376684	0.0170869	0.0401907	-0.0523707	0.362806	0.0935825	0.242463	0.273309	0.172098	0.122997	0.252244	0.272646	0.376213	0.372224	-0.030768	-0.026653	-0.021715	-0.0344318	-0.0208209	0.0237132	0.168149	-0.0153225	-0.0153225	-0.0153225	-0.0153225	-0.0153225	-0.0153225	-0.0264776	-0.0217156	0.060146	0.0110407	-0.0259887	0.0478606	0.208643	-0.0578588	0.0347358	-0.0303782	-0.000989791	-0.0340756	0.0657843	-0.0217156	-0.0217156	-0.0217156	-0.0217156	-0.0153225	-0.0153225	-0.0153225	-0.0153225	-0.0153225	-0.0673759	-0.0706603	-0.0691214	-0.0728053	-0.0856971	-0.0342282	-0.0493648	-0.0255099	-0.0502775	-0.0239997	-0.0540784	-0.0705402	-0.0155314	-0.0448957	-0.051496	-0.0596158	-0.0403981	-0.06276	-0.0575618	-0.0344623	-0.0578048	-0.0844161	-0.0869018	-0.0154129	0.0349136	-0.0234249	-0.040368	-0.0430425	-0.0375204	-0.0216806	-0.0153225	-0.0153225	-0.000643041	-0.110849	-0.0409435	-0.0559392	-0.0618541	-0.0637665	-0.0648486	-0.0796245	-0.0394201	-0.0341422	-0.0324124	-0.0266483	-0.0265874	-0.0213314	-0.0215907	-0.0304271	-0.0305309	-0.0265893	-0.0255507	-0.025872	0.176769	0.096991	0.128339	0.151798	0.216913	0.34762	0.244478	0.26943	0.457804	0.376203	0.23053	0.327309	0.253953	0.116214	0.124003	0.31905	0.420041	0.420901	0.225224	0.295623	0.25516	0.259063	0.161509	0.130781	0.289806	0.341321	0.534894	0.481158	1	0.492658	0.536684	0.597442	0.526767	-0.0250817	-0.0153225	0.0599866	0.054763	0.0439119	0.106513	0.0675962	-0.0542456	0.118722	0.0657553	0.0338174	0.0187211	-0.0139292	-0.0385443	0.130355	0.120256	0.121383	-0.0308251	-0.0231114	0.0538634	0.222551	0.151112	0.216876	0.295944	0.159799	0.0271942	0.167498	0.128471	0.0530052	0.0489164	0.0402242	0.0162305	-0.0422779	-0.030408	-0.0212235	-0.0272108	0.0851024	0.0242653	0.0326673	0.0318963	-0.00281699	0.0838512	0.173924	0.0901318	0.0546908	0.0647659	-0.0153225	-0.0407448	-0.0263289	-0.020855	-0.0588349	-0.029862	0.0695123	0.0213679	0.0292605	-0.0917258	-0.0857722	-0.000676115	-0.0291561	-0.105413	-0.0700542	-0.078558	0.0051115	-0.00295087	0.00118326	-0.0682059	0.0582674	-0.0596615	-0.0433287	-0.0284875	0.0210663
2	8	ARRY-380	-0.144776	0.179985	-0.0354145	0.12153	0.108877	-0.0242526	0.258639	0.000950437	0.0869026	0.151474	0.103153	0.106955	0.200626	-0.0196179	-0.0159374	-0.0148258	0.0650295	-0.0277483	-0.0206125	0.180045	-0.014834	0.214393	-0.0159193	0.130388	0.19712	0.123568	0.00286069	0.134972	0.0695621	-0.0121099	-0.0104903	-0.00854678	-0.0135519	-0.00819487	-0.0209738	0.256795	-0.00603078	-0.00603078	-0.00603078	-0.00603078	-0.00603078	-0.00603078	-0.0104213	-0.00854701	-0.00772618	-0.0226902	-0.0102289	-0.0144867	-0.0200419	-0.0227726	-0.0180643	-0.0119565	-0.0226291	-0.0134117	0.122103	-0.00854701	-0.00854701	-0.00854701	-0.00854701	-0.00603078	-0.00603078	-0.00603078	-0.00603078	-0.00603078	-0.0265184	-0.0278111	-0.0272054	-0.0286553	-0.0337294	-0.0134718	-0.0194294	0.0252265	-0.0197887	-0.0330953	-0.0212846	-0.0277638	-0.0311545	-0.0176704	-0.0202682	-0.0234641	-0.0159002	-0.0247016	-0.0226557	-0.0135639	-0.0227513	-0.0332252	-0.0342036	-0.0342746	-0.0307863	-0.027868	-0.0158884	-0.016941	-0.0147676	-0.00853322	-0.00603078	-0.00603078	0.0547339	-0.0436288	-0.0383771	-0.0375866	-0.0243451	-0.0375593	-0.0255237	-0.0472061	-0.0155153	-0.013438	-0.0127571	-0.0104884	-0.0104645	-0.00839578	-0.00849785	-0.0119758	-0.0120166	-0.0104652	-0.0100565	-0.0101829	0.253274	0.273374	0.314773	0.34597	0.466788	0.705601	0.513364	0.561967	0.317822	0.275583	0.0929427	0.351935	0.197792	0.168033	0.0761487	0.34734	0.470239	0.45042	0.209017	0.410569	0.229608	0.180564	-0.0181966	0.12107	0.20627	0.31193	0.369054	0.499195	0.492658	1	0.800772	0.779838	0.664794	-0.00987188	-0.00603078	-0.0225604	-0.0157117	-0.0169095	0.218371	0.134076	-0.0324632	-0.0451869	0.167695	-0.0230773	-0.0277913	-0.0451152	-0.0415301	-0.0567699	-0.0644435	0.00970074	-0.0121324	-0.0342275	-0.0335977	-0.0238476	-0.0200706	0.179164	0.182316	-0.0098409	-0.0261081	-0.0104903	-0.0116661	-0.0172191	-0.0230773	-0.0356133	-0.0282433	-0.0166401	-0.0119682	-0.0276282	-0.0295097	0.151297	-0.0359413	0.0708448	-0.0329184	-0.0483042	-0.0639173	0.0185453	0.0895546	0.0665987	0.0536883	-0.00603078	-0.0160367	-0.0103627	-0.00820828	-0.0231567	-0.0117533	0.070742	-0.0253856	-0.0272366	-0.0658135	-0.0515849	-0.0467295	-0.0319784	-0.0643884	-0.0700978	-0.0681425	-0.0251855	-0.0315137	-0.0203902	-0.0415734	0.036763	-0.0474052	-0.0828243	-0.0474851	-0.0334071
4	8	Varlitinib	0.0772446	0.268028	0.0579682	0.0840593	0.221013	0.185326	0.340723	0.100124	0.197412	0.202653	0.155762	0.163027	0.246221	0.0435195	-0.022217	-0.0206674	0.0674441	-0.0386815	-0.0287341	0.211424	-0.0206788	0.269372	0.160452	0.0868932	0.145515	0.0789204	0.0964923	0.16422	0.170975	-0.0168814	-0.0146236	-0.0119143	-0.0188916	-0.0114238	-0.0292378	0.196779	-0.00840699	-0.00840699	-0.00840699	-0.00840699	-0.00840699	-0.00840699	-0.0145274	-0.0119147	-0.0107704	-0.0316304	-0.0142592	-0.0201946	-0.0279388	-0.0317453	-0.0251819	-0.0166675	-0.0315453	-0.0186962	0.172567	-0.0119147	-0.0119147	-0.0119147	-0.0119147	-0.00840699	-0.00840699	-0.00840699	-0.00840699	-0.00840699	-0.036967	-0.038769	-0.0379247	-0.0399459	-0.0470193	-0.0187799	-0.0270849	-0.000844255	-0.0275857	-0.0461353	-0.0296711	-0.0387031	-0.0434298	-0.0246328	-0.0282542	-0.0327093	-0.0221651	-0.0344344	-0.0315823	-0.0189083	-0.0317156	-0.0463164	-0.0476802	-0.0477793	-0.0429165	-0.0388484	-0.0221486	-0.023616	-0.0205862	-0.0118954	-0.00840699	-0.00840699	0.0185763	-0.0608192	-0.0534982	-0.0523963	-0.0339374	-0.0523583	-0.0355803	-0.0658059	-0.0216285	-0.0187327	-0.0177836	-0.014621	-0.0145876	-0.0117038	-0.0118461	-0.0166944	-0.0167513	-0.0145887	-0.0140188	-0.0141951	0.193393	0.207993	0.3239	0.271641	0.37001	0.565025	0.408644	0.447856	0.448278	0.361301	0.172604	0.392159	0.270314	0.254066	0.151667	0.272746	0.372841	0.356868	0.31184	0.505959	0.337995	0.314441	0.110261	0.174689	0.415296	0.433306	0.460257	0.520325	0.536684	0.800772	1	0.776847	0.707579	-0.0137615	-0.00840699	-0.0314495	-0.0219024	-0.023572	0.16223	0.0908076	-0.0452542	-0.00976021	0.17504	-0.03217	-0.0387414	-1.18e-05	-0.00543827	-0.0244688	-0.0401195	0.0264673	-0.0169128	-0.0477136	-0.0468357	-0.0332439	-0.0279786	0.131888	0.219821	-0.0137184	-0.0363951	-0.0146237	-0.0162626	-0.0240036	-0.0321701	0.0529847	0.00421903	-0.0231965	-0.0166839	-0.0385141	-0.0411369	0.198942	-0.0501027	0.0635788	-0.0458887	-0.0191847	-0.045844	0.0374694	0.0878993	0.0658949	0.0623449	-0.00840699	-0.0223554	-0.0144458	-0.0114425	-0.0322808	0.076078	0.069519	-0.035388	-0.0379682	-0.060258	-0.0719101	-0.00251701	-0.0445784	-0.0897583	-0.0424599	-0.0949917	-0.0351089	-0.0439305	-0.0284242	-0.0579539	0.0471464	-0.0660835	-0.066433	-0.0661948	-0.04657
4	8	Dacomitinib	0.00435126	0.212527	-0.0139665	0.0811612	0.204535	0.229872	0.340444	0.0988911	0.19595	0.162516	0.1171	0.123051	0.204778	-0.0272477	-0.0221358	-0.0205919	0.0183973	-0.0385401	-0.0286291	0.176669	-0.0206032	0.223966	0.0925082	0.0836959	0.141059	0.0757989	0.0540964	0.132864	0.158847	-0.0168197	-0.0145702	-0.0118708	-0.0188226	-0.011382	0.149621	0.358791	-0.00837626	-0.00837626	-0.00837626	-0.00837626	-0.00837626	-0.00837626	-0.0144743	-0.0118711	0.174461	0.127942	-0.0142071	0.176425	0.157411	-0.0316293	0.16209	-0.0166066	0.0997394	-0.0186278	0.13647	-0.0118711	-0.0118711	-0.0118711	-0.0118711	-0.00837626	-0.00837626	-0.00837626	-0.00837626	-0.00837626	-0.0368319	-0.0386273	-0.0377861	-0.0397999	-0.0468474	-0.0187113	-0.0269859	0.0786554	-0.0274849	-0.0459667	-0.0295626	-0.0385617	-0.0432711	-0.0245428	-0.028151	-0.0325897	-0.0220841	-0.0343085	-0.0314669	-0.0188392	-0.0315997	-0.0461471	-0.047506	-0.0476047	0.0489175	0.0712813	-0.0220677	-0.0235297	-0.020511	-0.011852	-0.00837626	-0.00837626	0.0167563	-0.0605969	-0.0533026	0.0396251	-0.0338133	0.021332	-0.0354503	0.0280176	-0.0215495	-0.0186642	-0.0177186	-0.0145676	-0.0145343	-0.0116611	-0.0118028	-0.0166334	-0.0166901	-0.0145354	-0.0139676	-0.0141433	0.384038	0.201979	0.237521	0.264255	0.360137	0.550254	0.397832	0.436034	0.599278	0.463353	0.326972	0.584425	0.478291	0.20039	0.0840329	0.265331	0.362897	0.347337	0.401687	0.429159	0.271932	0.196791	0.0598398	0.134314	0.245307	0.304635	0.387249	0.602782	0.597442	0.779838	0.776847	1	0.873243	-0.0137113	-0.00837626	0.079422	-0.0218224	-0.0234859	0.157322	0.223831	-0.0450888	0.0360579	0.113248	-0.0320524	-0.0385999	-0.0626613	-0.057682	-0.0788488	-0.0895068	-0.0280981	-0.0168509	-0.0475392	-0.0466646	-0.0331224	-0.0278764	0.127828	0.182984	-0.0136682	-0.0362621	-0.0145702	-0.0162032	-0.0239159	-0.0320525	0.014942	-0.0392276	-0.0231117	-0.0166229	0.0753104	-0.0409866	0.204639	0.0427576	0.0919396	0.0495659	-0.000467394	0.000277021	0.0877035	0.144733	0.111767	0.0914413	-0.00837626	-0.0222737	-0.014393	-0.0114006	-0.0321628	-0.0163244	0.13662	-0.0352586	-0.0378294	-0.0299281	-0.0716472	0.0312066	-0.0444154	-0.0731237	0.00489873	-0.0288947	-0.0349806	-0.0437699	0.120181	0.0291261	0.105733	-0.065842	-0.0629038	0.0163128	0.0796138
6	8	Gefitinib	0.16326	0.316008	0.066797	0.226771	0.182386	0.211258	0.353378	0.0978482	0.235495	0.305063	0.166396	0.114773	0.198047	-0.0336768	-0.0273587	-0.0254506	0.0245423	0.0297551	0.062167	0.168204	-0.0254645	0.218988	0.105786	0.0673447	0.125151	0.0581681	0.0540422	0.122956	0.133746	-0.0207883	-0.018008	-0.0146717	-0.0232637	-0.0140676	0.112402	0.385608	-0.0103526	-0.0103526	-0.0103526	-0.0103526	-0.0103526	-0.0103526	-0.0178895	-0.0146721	0.14049	0.0934367	-0.0175592	0.138312	0.119395	0.0258965	0.124394	-0.020525	0.157925	0.130057	0.222464	0.190214	0.190214	0.190214	0.190214	0.278783	0.278783	0.278783	0.278783	0.278783	-0.0455224	-0.0477415	0.0302504	-0.0491908	-0.0579011	-0.0231262	0.0904353	0.134196	-0.0339699	-0.0568125	-0.0365379	-0.0476603	-0.0534809	-0.0303337	-0.0347932	-0.0402793	-0.0272949	-0.0424037	-0.0388915	-0.0232844	0.0401505	0.0978629	-0.058715	-0.0588371	0.0232651	0.0434768	-0.0272746	-0.0290816	-0.0253506	-0.0146484	-0.0103526	-0.0103526	0.0489744	-0.0174746	-0.0658794	0.0117182	-0.0417916	0.0559034	-0.0438148	-0.00333942	-0.0266341	-0.0230681	-0.0218994	-0.0180048	-0.0179637	-0.0144125	-0.0145877	-0.020558	-0.0206281	-0.017965	-0.0172633	-0.0174804	0.29483	0.250444	0.331469	0.194392	0.268927	0.417353	0.299013	0.328315	0.659663	0.517084	0.426553	0.643363	0.600171	0.1981	0.122503	0.247475	0.340959	0.326161	0.37573	0.427076	0.272924	0.190569	0.0676104	0.184971	0.211983	0.270187	0.450143	0.577698	0.526767	0.664794	0.707579	0.873243	1	-0.0169464	-0.0103526	0.198928	0.141258	0.0989607	0.207158	0.233913	0.109149	0.072113	0.157278	0.0292425	0.040089	-0.0075569	0.00338844	-0.0497382	-0.0551046	0.0020337	-0.0208269	-0.0587561	0.0135934	-0.0409376	-0.0344538	0.0840073	0.145482	-0.0168932	-0.0448181	-0.0180081	-0.0200264	-0.0295589	-0.0396153	0.0136635	-0.0484834	0.152517	0.184966	0.142049	0.0226893	0.209443	0.0648906	0.0829316	0.0226019	-0.0276076	-0.0357875	0.0956618	0.153079	0.0564845	0.0969517	-0.0103526	-0.0275292	-0.0177891	-0.0140906	-0.0397517	-0.0201762	0.160794	0.0364572	0.0477998	-0.0619335	0.00759683	0.0519764	-0.0548953	0.00492298	0.0302328	-0.00691685	-0.0432343	-0.0540975	0.0882893	0.0616197	0.119524	-0.0202116	-0.00358046	-0.0132144	0.0472735
2	9	Telatinib	-0.0181315	0.194509	0.0838782	0.118538	-0.041309	0.101031	-0.0440635	0.101571	0.0737768	0.163153	-0.00854187	0.0632908	-0.0284203	0.0613892	0.31294	-0.017124	-0.0166443	0.0835109	-0.0238077	0.0555667	0.115191	0.232283	0.31275	0.207576	0.241993	0.0190127	0.0234238	0.180726	0.128163	-0.0139871	-0.0121164	-0.00987162	-0.0156526	-0.00946515	-0.024225	-0.0199231	-0.00696561	-0.00696561	-0.00696561	-0.00696561	-0.00696561	-0.00696561	-0.0120367	-0.00987188	-0.00892382	-0.0262074	-0.0118144	-0.0167322	-0.0231487	-0.0263025	-0.0208645	-0.0138099	0.134854	-0.0154907	-0.0291776	-0.00987188	-0.00987188	-0.00987188	-0.00987188	-0.00696561	-0.00696561	-0.00696561	-0.00696561	-0.00696561	-0.030629	-0.0321221	-0.0314225	-0.0330972	-0.0389578	-0.0155601	-0.0224412	-0.0415725	-0.0228561	-0.0382254	-0.024584	-0.0320675	-0.0359838	-0.0204095	-0.02341	-0.0271013	-0.0183649	-0.0285306	-0.0261675	-0.0156665	-0.026278	-0.0383754	-0.0395055	-0.0395876	-0.0355584	-0.0321878	-0.0183513	-0.0195671	-0.0170567	-0.00985596	-0.00696561	-0.00696561	-0.0501269	-0.0503917	-0.0443259	-0.0434129	-0.0281188	-0.0433814	-0.0294801	0.0416191	-0.0179203	-0.015521	-0.0147346	-0.0121143	-0.0120866	-0.00969722	-0.0098151	-0.0138321	-0.0138793	-0.0120875	-0.0116153	-0.0117614	-0.0210002	-0.024135	-0.0183144	-0.014021	-0.012033	-0.00696561	-0.00986557	-0.00977198	-0.0170841	-0.0220237	-0.0238063	-0.0165154	-0.0179609	0.0515321	-0.00327822	0.136393	0.11824	0.116994	-0.0244989	-0.0149354	0.0825434	-0.03494	-0.0210173	0.0645912	-0.0246187	0.021669	-0.0229727	0.0733172	-0.0250817	-0.00987188	-0.0137615	-0.0137113	-0.0169464	1	0.768617	0.278661	0.21471	0.346812	-0.0269653	0.0419648	-0.0374953	0.0646977	0.183679	-0.0266545	0.229413	0.0919866	0.107156	-0.0655698	-0.0744329	0.0614658	-0.0140131	-0.0395331	-0.0388057	-0.0275442	-0.0231817	-0.0245099	0.197065	-0.0113663	0.174514	-0.0121165	0.232996	-0.0198882	-0.0266545	-0.0411337	-0.0326212	-0.0192195	-0.0138234	-0.0319108	-0.034084	0.05308	0.133732	0.0735632	0.134505	0.098213	-0.00528083	0.0578593	-0.0056329	0.0188965	0.0547818	-0.00696561	0.302237	-0.0119691	-0.00948065	-0.0267463	-0.0135752	-0.0449202	-0.0293207	-0.0314585	0.010016	0.07461	0.181073	-0.0369354	-0.0743692	-0.0338714	0.0527941	-0.0290895	-0.0363986	-0.0235509	0.127109	-0.0532407	0.091873	-0.0956629	0.0107032	0.142036
1	9	Vatalanib	-0.0110766	0.271872	0.136585	0.172114	-0.0252358	0.149977	-0.0269186	0.120684	0.0593412	0.234705	-0.0284352	0.0451149	-0.0173621	0.0949864	0.417796	-0.0104611	-0.0381481	0.130053	-0.0145442	-0.0189359	-0.0104669	0.317469	0.417536	0.205803	-0.0159835	-0.0247715	-0.021809	0.169228	0.137856	-0.00854477	-0.00740197	-0.00603061	-0.00956226	-0.0057823	-0.0147992	-0.0121711	-0.00425532	-0.00425532	-0.00425532	-0.00425532	-0.00425532	-0.00425532	-0.00735326	-0.00603078	-0.0054516	-0.0160102	-0.00721749	-0.0102218	-0.0141416	-0.0160683	-0.0127462	-0.00843652	0.19249	-0.00946334	-0.0178247	-0.00603078	-0.00603078	-0.00603078	-0.00603078	-0.00425532	-0.00425532	-0.00425532	-0.00425532	-0.00425532	-0.0187114	-0.0196235	-0.0191961	-0.0202192	-0.0237995	-0.00950572	-0.0137094	-0.0253968	-0.0139629	-0.023352	-0.0150184	-0.0195902	-0.0219826	-0.0124683	-0.0143013	-0.0165563	-0.0112192	-0.0174295	-0.0159858	-0.00957073	-0.0160533	-0.0234437	-0.0241341	-0.0241842	-0.0217228	-0.0196637	-0.0112109	-0.0119536	-0.01042	-0.00602105	-0.00425532	-0.00425532	-0.0306227	-0.0307845	-0.0270789	-0.0265211	-0.0171779	-0.0265019	-0.0180095	0.0469612	-0.0109476	-0.00948183	-0.00900144	-0.00740065	-0.00738374	-0.00592407	-0.00599609	-0.00845011	-0.00847892	-0.00738428	-0.00709584	-0.00718508	-0.0128291	-0.0147442	-0.0111884	-0.00856549	-0.00735098	-0.00425532	-0.00602692	-0.00596974	-0.0104367	-0.0134543	-0.0145434	-0.0100893	-0.0109724	-0.0179863	-0.0336619	-0.00856529	-0.00729084	-0.00729412	-0.0149665	-0.00912411	-0.0129598	-0.021345	-0.0128396	0.114354	-0.0150397	-0.0212377	-0.0140341	-0.0153143	-0.0153225	-0.00603078	-0.00840699	-0.00837626	-0.0103526	0.768617	1	0.378643	0.290427	0.462423	-0.0164732	-0.0206698	-0.0229061	0.0587028	0.17798	-0.0162833	0.248309	0.154747	0.171557	-0.0400569	-0.0454713	0.126303	-0.00856064	-0.0241509	-0.0237066	-0.0168269	-0.0141618	-0.0149732	0.274985	-0.00694375	0.169349	-0.00740199	0.310908	-0.0121498	-0.0162834	-0.0251288	-0.0199285	-0.0117413	-0.00844478	-0.0194944	-0.0208221	0.113582	0.201554	0.13949	0.200167	0.165328	0.0436538	0.0858661	-0.0326244	0.066821	0.116179	-0.00425532	0.404017	-0.00731196	-0.00579177	-0.0163394	-0.00829315	-0.0274419	-0.0179121	-0.0192181	0.0649587	0.137358	0.142381	-0.022564	-0.0454325	0.011516	0.122189	-0.0177709	-0.0222361	-0.0143873	0.16254	-0.0506323	0.156409	-0.0584409	0.0513698	0.210304
13	9	SGI-1776	0.174486	0.256231	0.223158	0.285293	0.0161874	0.11895	0.0948337	0.0756957	0.170716	0.152796	3.67e-05	0.0344389	0.10469	0.150767	0.126498	0.0460181	-0.0530087	0.0731375	0.0560044	0.0849808	0.188105	0.280525	0.215555	0.00787286	-0.0597922	-0.0470951	0.0487624	0.0145776	0.0623984	-0.0319649	-0.0276898	-0.0225598	-0.0357712	-0.0216309	0.0111969	0.0168845	-0.0159186	-0.0159186	-0.0159186	-0.0159186	-0.0159186	-0.0159186	-0.0275076	-0.0225604	0.0485628	0.0908931	-0.0269997	0.0349459	0.0881713	-0.0601097	0.0654033	-0.03156	0.184302	-0.0354012	-0.0111215	-0.0225604	-0.0225604	-0.0225604	-0.0225604	-0.0159186	-0.0159186	-0.0159186	-0.0159186	-0.0159186	-0.069997	-0.0734091	-0.0718104	-0.0756376	-0.0048575	-0.0355597	0.171801	0.243229	0.0281618	-0.034894	0.0198139	-0.0110369	0.00278746	0.0370027	0.110381	0.0119196	0.035959	0.0477809	0.0723544	-0.0358029	0.285868	0.221524	0.0669693	0.103476	0.10389	0.100737	0.054616	0.159038	0.200075	0.350591	0.264742	0.264742	0.20656	0.0971992	0.116168	0.0741134	0.0660094	0.124952	0.151673	0.116404	0.125512	0.171889	-0.0336733	-0.0276849	-0.0276217	-0.0221612	-0.0224306	-0.0316108	-0.0317186	-0.0276237	-0.0265447	-0.0268785	0.0250627	0.136209	0.218019	-0.0320424	-0.0274991	-0.0159186	-0.022546	-0.0223321	0.260196	0.482588	0.392773	0.217243	0.386858	-0.0672845	-0.0949828	0.0717789	0.0981415	0.104972	0.000828746	0.0665589	-0.0484811	-0.00646273	0.123185	0.129427	-0.0562615	0.00706857	0.0158605	0.0785546	0.0599866	-0.0225604	-0.0314495	0.079422	0.198928	0.278661	0.378643	1	0.407779	0.411868	0.119531	0.0940112	0.130374	0.150159	0.232399	0.167285	0.299156	0.198658	0.308269	0.0371108	0.209345	0.359308	-0.0320243	-0.0505438	0.137545	0.0734755	0.0316374	0.19596	0.286268	0.0892213	0.0631601	0.283085	0.422319	0.138936	0.153376	0.119651	0.198419	0.331564	0.419031	0.36384	0.348356	0.285003	0.300463	0.208764	0.2768	0.222203	0.113796	0.240272	0.281004	0.203949	0.240443	0.255819	0.233233	0.18082	0.396888	-0.00647536	-0.0310237	0.177306	0.059895	0.264095	0.0913564	0.271789	0.272456	0.268403	0.182485	0.191844	0.254629	0.0978103	0.190198	0.263091	0.324648	0.19121	0.272378	0.154045	0.173004	0.300666
7	9	Brivanib	0.33451	0.377484	0.389955	0.437294	0.0511362	0.140413	0.243776	0.141734	0.199648	0.258142	0.0396146	0.0664343	0.136772	0.205294	0.223875	0.101257	0.0489994	0.182879	0.0603177	0.117843	0.213415	0.249645	0.344988	0.0775117	0.0482549	0.128759	0.0685766	0.102517	0.132752	-0.0222614	0.293359	-0.0157113	-0.0249122	-0.0150644	-0.0385557	-0.0317089	-0.0110862	-0.0110862	-0.0110862	-0.0110862	-0.0110862	-0.0110862	-0.0191572	-0.0157117	-0.0142028	-0.0417108	-0.0188034	-0.0266305	0.0612422	-0.0418622	-0.0332072	-0.0219793	0.0209878	-0.0246545	-0.046438	-0.0157117	-0.0157117	-0.0157117	-0.0157117	-0.0110862	-0.0110862	-0.0110862	-0.0110862	-0.0110862	-0.0487481	-0.0511244	0.0834909	-0.0526764	-0.0620039	-0.0247649	0.221935	0.105681	-0.036377	-0.0608382	-0.039127	-0.0510375	-0.00331426	-0.0324831	-0.0372586	-0.0431335	-0.029229	-0.0454083	0.0297859	-0.0249343	0.119074	0.12159	0.0267608	0.112963	0.00585775	0.0104944	-0.0292072	-0.0311423	-0.0271469	-0.0156864	-0.0110862	-0.0110862	0.0998023	0.0413832	0.028912	-0.0690945	-0.0447529	0.0848643	-0.0469195	0.00890352	-0.0285213	-0.0247027	-0.0234511	-0.0192806	-0.0192366	-0.0154338	-0.0156214	-0.0220148	-0.0220898	-0.019238	-0.0184865	-0.018719	-0.0334233	0.1826	0.270978	-0.0223153	-0.0191512	-0.0110862	-0.0157017	-0.0155527	0.231362	0.31774	0.32101	0.163491	0.355061	-0.046859	-0.0876981	0.11893	0.15163	0.16093	0.0952402	-0.0237707	-0.0337637	-0.0056108	0.0719209	0.194964	-0.0391823	-0.0043132	0.05644	0.0623049	0.054763	-0.0157117	-0.0219024	-0.0218224	0.141258	0.21471	0.290427	0.407779	1	0.662507	0.307236	0.0323283	0.128446	0.0852323	0.32493	0.0359805	0.332658	0.202565	0.292123	0.129974	0.079773	0.148481	0.129873	0.0801922	0.119117	-0.0438384	-0.0368952	0.0465678	0.12452	0.138632	0.1662	0.145366	0.208458	0.160761	0.14228	0.0892242	0.0823499	0.287513	0.360037	0.145971	0.14666	0.16404	0.250516	0.149015	0.0697256	0.109563	-0.0122426	0.119044	0.0947669	-0.0191689	0.170002	-0.0110862	0.0952177	-0.0190496	-0.0150891	-0.0425684	-0.0216058	0.119087	0.0833146	0.332353	-0.0459804	0.174904	0.132437	-0.0146081	0.104172	0.0747629	0.115559	0.0123034	0.059948	-0.0467958	0.170007	0.0326864	0.195453	0.0548848	0.0565776	0.0526178
8	9	Brivanib_alaninate	0.286456	0.378623	0.465214	0.563358	0.0404186	0.158416	0.196555	0.136659	0.171315	0.269412	0.0284921	0.0678599	0.124439	0.210787	0.293495	0.0971244	0.0286998	0.186407	0.055859	0.105921	0.200087	0.294731	0.404567	0.1113	0.0436433	0.21324	0.0577682	0.126825	0.139875	-0.0239583	-0.0207541	-0.016909	-0.0268112	-0.0162128	-0.0414948	-0.034126	-0.0119313	-0.0119313	-0.0119313	-0.0119313	-0.0119313	-0.0119313	-0.0206175	-0.0169095	-0.0152855	-0.0448904	-0.0202368	-0.0286605	0.050345	-0.0450534	-0.0357386	-0.0236548	0.0536941	-0.0265339	-0.049978	-0.0169095	-0.0169095	-0.0169095	-0.0169095	-0.0119313	-0.0119313	-0.0119313	-0.0119313	-0.0119313	-0.0524641	-0.0550216	-0.0538233	-0.0566919	-0.0667304	-0.0266527	0.167893	0.0663192	-0.03915	-0.0654759	-0.0421096	-0.0549281	0.0409482	-0.0349593	-0.0400988	-0.0464215	-0.0314571	-0.0488698	0.0156177	-0.026835	0.0836301	0.0805509	0.0081729	-0.0120418	-0.00360651	-0.00290989	-0.0314337	-0.0335162	-0.0292163	-0.0168822	-0.0119313	-0.0119313	0.0635753	0.0168471	0.0729479	-0.0743616	-0.0481644	0.0499265	-0.0504962	0.00508735	-0.0306955	-0.0265857	-0.0252388	-0.0207504	-0.020703	-0.0166103	-0.0168122	-0.0236929	-0.0237737	-0.0207045	-0.0198957	-0.020146	-0.0359711	0.135293	0.207247	-0.0240164	-0.0206111	-0.0119313	-0.0168986	-0.0167383	0.180982	0.25551	0.253061	0.116092	0.275001	-0.050431	-0.0943833	0.105581	0.136111	0.144643	0.0716098	-0.0255827	-0.0363375	-0.0139731	0.0606814	0.254373	-0.0421691	-0.0127381	0.0459832	0.0414109	0.0439119	-0.0169095	-0.023572	-0.0234859	0.0989607	0.346812	0.462423	0.411868	0.662507	1	0.240445	0.00760882	0.0866381	0.0664032	0.308173	0.026281	0.451775	0.283288	0.373275	0.222606	0.113544	0.275522	0.12574	0.0695079	0.0888659	-0.0471802	-0.0397077	0.0365369	0.164554	0.496343	0.320256	0.130318	0.250693	0.149816	0.282388	0.190859	0.199409	0.218725	0.279858	0.102848	0.107643	0.146346	0.246203	0.225379	0.203871	0.245505	0.042302	0.0991179	0.058042	0.0675046	0.151379	-0.0119313	0.164453	-0.0205017	-0.0162393	-0.0458134	-0.0232528	0.0826547	0.0743947	0.322765	0.0329589	0.160678	0.129929	-0.0227324	0.182791	0.0444744	0.161173	0.0039415	0.159651	-0.0488851	0.167186	0.119333	0.274311	0.0779756	0.0497479	0.0845756
13	9	Neratinib	0.0314295	0.160835	0.284031	0.245334	-0.0739578	-0.0402225	0.341993	0.198799	0.188933	0.0480122	0.153317	0.0255876	0.0147534	-0.0535869	-0.0435335	-0.0404972	0.0812766	0.133231	0.0450827	-0.0733048	-0.0405194	-0.0577445	0.00260123	-0.0843911	-0.0337886	-0.00804324	0.0480951	-0.02273	0.0715943	-0.0330786	-0.0286546	-0.0233458	-0.0370175	0.140997	-0.0572906	0.084243	-0.0164732	-0.0164732	-0.0164732	-0.0164732	-0.0164732	-0.0164732	-0.028466	-0.0233464	-0.0211043	0.0154853	-0.0279404	-0.0395707	-0.0547451	-0.0622039	-0.0493432	-0.0326595	-0.061812	0.2139	0.276238	-0.0233464	-0.0233464	-0.0233464	-0.0233464	-0.0164732	-0.0164732	-0.0164732	-0.0164732	-0.0164732	-0.0724357	-0.0759667	-0.0743122	-0.0782728	-0.0921328	-0.0367986	0.121477	0.0179431	0.0439915	-0.0904007	-0.0581395	-0.0758376	-0.0367484	-0.0482673	-0.0553633	-0.00987442	-0.0434319	-0.0674731	-0.00315665	-0.0370503	0.0464842	0.0329948	-0.0197347	-0.0936221	-0.0840935	-0.0253771	-0.0433996	-0.0462749	-0.0403381	-0.0233087	-0.0164732	-0.0164732	0.177709	-0.021202	-0.065107	-0.102669	-0.0664992	0.00877234	-0.0697186	-0.070095	0.191882	0.230699	0.243964	0.267072	0.282883	0.333331	0.337976	0.239069	0.252641	0.282029	0.317153	0.305536	0.180345	0.305995	0.430046	0.138496	0.347526	0.324638	0.226837	0.250317	0.223374	0.263848	0.198444	0.251509	0.317077	-0.0246454	-0.0723678	-0.033158	-0.0282244	-0.0282371	0.0524185	-0.0353213	0.0446423	0.194573	-0.0497047	0.0946367	0.27654	0.177986	0.163995	0.195067	0.106513	0.218371	0.16223	0.157322	0.207158	-0.0269653	-0.0164732	0.119531	0.307236	0.240445	1	0.529768	0.286578	0.377661	0.347581	0.0179267	0.155579	0.249223	0.161067	0.184372	0.170809	0.150482	-0.03314	0.115586	-0.0105394	-0.0158439	-0.0137607	0.168836	0.19323	-0.0268807	0.180499	-0.0286547	-0.0318662	-0.0470344	-0.00781814	-0.0243506	0.0180628	0.164526	0.221831	0.170267	0.0833957	0.249739	0.169779	0.24818	0.0238361	0.209822	0.0200199	0.0747932	0.133893	0.110106	0.339832	-0.0164732	-0.0438047	-0.0283061	-0.0224212	-0.0632532	-0.0321045	0.144399	-0.0693416	0.0572714	-0.126278	0.124242	0.0898157	-0.0873499	0.0826233	0.140974	0.122542	-0.0687948	-0.0860805	-0.0556963	0.0341766	0.00128634	0.153498	0.00528972	0.0319907	-0.0912524
22	9	Pelitinib	0.0324338	0.148416	0.179548	0.130991	-0.0458543	0.0402786	0.258426	0.243167	0.150938	0.0162497	0.11948	0.0429912	-0.0226986	0.0519209	0.0192457	0.0279094	0.100111	-0.0097612	0.0156059	0.0837553	0.142556	-0.0724549	-0.0545615	0.0773458	0.0497962	-0.0268204	0.079163	-0.00964877	0.206821	-0.0415054	-0.0359543	-0.0292931	-0.0464477	0.0937578	0.0100068	0.106457	-0.0206698	-0.0206698	-0.0206698	-0.0206698	-0.0206698	-0.0206698	-0.0357177	-0.0292939	0.0583619	0.16251	0.139755	0.268028	0.0889765	-0.0780503	0.0860952	-0.0409796	0.0232674	0.298786	0.167929	-0.0292939	-0.0292939	-0.0292939	-0.0292939	-0.0206698	-0.0206698	-0.0206698	-0.0206698	-0.0206698	-0.0908887	-0.0953192	-0.0662609	-0.0982128	-0.0686191	0.0696743	-0.0031793	-0.0437285	0.0151854	-0.11343	-0.0729506	-0.0951573	-0.0705415	-0.0605634	-0.0180442	-0.0397861	-0.0544961	-0.0546328	0.00436686	-0.0464889	0.0085374	-0.0404287	-0.082039	-0.0840992	0.0062813	0.142389	-0.0544556	0.169357	-0.0506142	-0.0292466	-0.0206698	-0.0206698	0.0775338	-0.0814761	-0.0492547	-0.0541537	-0.0561499	0.00528585	0.00568998	-0.0107122	0.180836	0.236172	0.189657	0.211644	0.224896	0.270076	0.273575	0.186337	0.197762	0.224215	0.2541	0.2445	0.191377	0.135174	0.33159	0.0744112	0.23072	0.209879	0.139807	0.155805	0.238227	0.170257	0.292736	0.323496	0.323552	0.0207389	-0.1002	0.216676	0.0763493	0.075268	0.188041	0.136007	0.0968401	0.182629	-0.0623669	0.14741	0.125651	0.130644	0.087391	0.302327	0.0675962	0.134076	0.0908076	0.223831	0.233913	0.0419648	-0.0206698	0.0940112	0.0323283	0.00760882	0.529768	1	0.267545	0.538411	0.304765	0.067616	0.203482	0.11416	0.111132	0.142355	0.164763	0.0356435	-0.0415825	0.139666	0.0038521	-0.00623865	-0.0184226	0.0691147	0.0723054	-0.0337286	0.320297	-0.0359545	-0.0399841	-0.0590164	0.0148096	-0.0526734	-0.00736767	0.158204	0.287444	0.182778	0.0369813	0.202342	0.18368	0.284177	0.184752	0.193662	0.212891	0.110749	0.137271	0.172075	0.275057	-0.0206698	-0.0549639	-0.0355171	-0.0281329	-0.0235898	-0.0402832	0.0970361	-0.0870064	-0.0449128	-0.0279646	0.0495479	0.0801889	-0.0354227	0.107193	0.124057	0.0749175	-0.0863203	-0.108009	0.0127534	0.144677	0.14771	0.210743	-0.0169785	0.00668111	-0.0188343
25	9	Crizotinib	0.199314	0.172961	0.372786	0.274382	0.167977	0.126485	0.267133	0.192005	0.163671	0.280998	0.220502	0.173767	0.0791522	0.119138	0.17713	0.198161	0.167619	0.176722	0.329042	0.05858	0.00814094	0.0501157	0.0090534	0.169881	0.120877	0.0561442	0.154857	0.106024	0.127192	0.0932488	-0.0398442	-0.0324623	-0.0514729	0.0789514	0.00636007	0.0366976	-0.0229061	-0.0229061	-0.0229061	-0.0229061	-0.0229061	-0.0229061	-0.039582	-0.0324632	-0.0293455	0.128127	0.0334462	0.0862807	-0.0761232	0.00208401	0.0259806	0.0249343	-0.00528592	0.409074	0.19973	0.155622	0.302211	0.155622	0.155622	0.24252	0.24252	0.24252	0.24252	0.24252	-0.100722	-0.105632	-0.00823183	-0.0385397	-0.0586994	-0.0511686	0.0840339	-0.0316349	0.0108381	-0.125702	-0.0407778	-0.0286663	0.0528652	-0.0671158	-0.0769827	0.0368692	-0.002684	-0.0145036	-0.0860506	-0.0515185	0.0116955	0.102628	-0.0665518	-0.130182	-0.0895595	-0.0333479	-0.0603472	-0.0643453	-0.0560902	-0.0324108	-0.0229061	-0.0229061	0.16434	0.0596115	0.0401493	-0.0450563	-0.0112628	-0.00902935	0.0346206	-0.080699	-0.0128059	-0.05104	-0.0484541	-0.0398372	-0.0397461	-0.0318888	-0.0322765	-0.0454863	-0.0456414	-0.039749	-0.0381964	-0.0386767	-0.0205379	0.0989993	0.20862	0.0568802	-0.0395698	-0.0229061	-0.0324424	-0.0321347	0.0343461	0.085383	0.256226	0.0940879	0.244445	0.039496	0.118395	0.0601982	-0.0392461	-0.0392637	-0.0420563	0.0396238	-0.00588266	-0.00735826	-0.0278676	0.0128897	-0.0355546	0.0701922	0.0198698	-0.00609379	-0.0542456	-0.0324632	-0.0452542	-0.0450888	0.109149	-0.0374953	-0.0229061	0.130374	0.128446	0.0866381	0.286578	0.267545	1	0.329258	0.326467	0.306712	0.280901	0.175712	0.158767	0.349244	0.373237	0.196723	0.154355	0.212508	0.319887	0.247346	0.245522	0.200707	0.135467	0.0231235	0.212281	-0.0398444	0.0537848	0.0130295	0.00791678	0.1274	0.0685299	0.172964	0.308055	0.0394289	0.0472091	0.137626	0.042201	0.0799027	0.0725062	0.129199	0.17503	0.155394	0.0960104	0.110854	0.189845	0.173626	0.105924	-0.0393597	0.0639167	-0.0412854	-0.0446414	0.180237	0.159289	0.121397	-0.0308184	0.0969522	-0.010469	0.0542252	0.222972	0.105291	0.108782	0.17099	0.00386302	0.000520683	0.144151	0.229977	0.309162	0.1604	0.0132425	-0.00565884
44	9	Bosutinib	0.152075	0.139157	0.218003	0.120315	0.292089	0.292038	0.375677	0.535789	0.480516	0.291187	0.318713	0.274259	0.15763	0.187002	0.211257	0.152926	0.202162	0.228793	0.18536	0.0529715	0.0491521	-0.0817822	-0.00191634	0.226487	0.175196	0.122702	0.20963	0.333102	0.41774	-0.0640236	-0.0554608	-0.0451857	0.0141058	0.0437738	-0.00308751	-0.0355068	-0.0318839	-0.0318839	-0.0318839	-0.0318839	-0.0318839	-0.0318839	-0.0550959	0.0836728	0.0206769	0.206453	-0.0540786	-0.0112928	0.029653	-0.120395	0.0544572	-0.0632125	0.00563071	0.203422	0.0748912	-0.0451869	-0.0451869	-0.0451869	-0.0451869	-0.0318839	-0.0318839	-0.0318839	-0.0318839	-0.0318839	-0.106902	-0.101141	-0.0961212	-0.107909	-0.165259	-0.0712237	0.0153047	-0.0448077	0.0370047	-0.17497	-0.112529	-0.146784	-0.0950662	-0.0934212	-0.0342679	-0.0951477	-0.0220155	-0.051279	-0.0626471	-0.0717108	0.0169179	0.0121509	-0.0528148	-0.0555984	-0.0139494	-0.00161921	-0.00860268	0.00616516	-0.0780742	-0.045114	-0.0318839	-0.0318839	0.0172495	-0.108167	-0.100212	0.027511	-0.0339361	-0.0730467	-0.0411475	-0.00548766	0.0954335	0.181921	0.102771	0.125743	0.135365	0.18055	0.179833	0.148917	0.176575	0.204601	0.201289	0.20514	0.131367	0.142281	0.239639	-0.0641788	0.0380306	-0.0318839	0.0449963	0.03465	0.0683153	0.0926097	0.304097	0.124711	0.240499	-0.0690627	0.0521749	0.107636	0.0145674	0.0138832	0.0173086	0.106128	0.0545941	0.128166	-0.0669646	-0.00990702	0.270239	0.348598	0.0627755	0.13366	0.118722	-0.0451869	-0.00976021	0.0360579	0.072113	0.0646977	0.0587028	0.150159	0.0852323	0.0664032	0.377661	0.538411	0.329258	1	0.387075	0.115124	0.247544	0.335524	0.293907	0.344018	0.317662	0.283638	-0.0641424	0.100261	0.109807	0.126563	0.134251	0.0194933	0.0508609	-0.0520275	0.191792	-0.055461	-0.0328895	-0.091035	-0.00490648	-0.0433155	0.0307752	0.128234	0.28162	0.179852	0.0695346	0.154558	0.120161	0.237152	0.162406	0.248465	0.31728	0.181374	0.343559	0.210891	0.411682	-0.0318839	-0.0167893	-0.0179713	-0.0433961	0.0364639	0.0773629	0.221643	-0.0834791	0.00550789	-0.00258071	0.0843424	0.0559883	0.0347623	0.131767	0.108517	0.103613	-0.086235	-0.081319	0.0455313	0.129696	0.087351	0.192051	0.159572	0.0415514	0.0683818
24	9	AEE-788	0.219926	0.358703	0.386568	0.449424	0.215113	0.251824	0.359964	0.426563	0.377525	0.349387	0.181957	0.244816	0.202207	0.359637	0.498411	0.454532	0.224645	0.25399	0.341471	0.21277	0.248409	0.277767	0.229073	0.358632	0.33505	0.22758	0.324086	0.306681	0.260087	-0.0431492	-0.0373783	-0.0304533	-0.0482873	0.0707318	0.0625245	0.0462215	-0.0214884	-0.0214884	-0.0214884	-0.0214884	-0.0214884	-0.0214884	-0.0371323	-0.0304541	-0.0275294	0.192885	0.0394722	-0.0516178	-0.071412	-0.0811415	-0.0157604	-0.0426025	-0.00255494	0.184007	0.0918355	-0.0304541	-0.0304541	-0.0304541	-0.0304541	-0.0214884	-0.0214884	-0.0214884	-0.0214884	-0.0214884	-0.0944883	-0.0990943	-0.0969362	-0.102103	-0.120182	-0.0480018	0.0795178	-0.0291267	0.00821058	-0.117923	-0.0758398	-0.0989259	0.00142442	-0.062962	-0.0722183	-0.0836056	-0.0566544	-0.0880149	-0.0554453	-0.0483301	0.0116173	0.045565	-0.09015	-0.050872	-0.109695	-0.0774537	-0.0566123	-0.060363	-0.0526188	-0.030405	-0.0214884	-0.0214884	0.0824376	-0.101631	-0.0737827	-0.0728031	-0.0867445	-0.0664556	-0.090944	-0.0129946	0.0315612	-0.0478811	-0.0454553	-0.0373717	-0.0372862	-0.0299152	-0.0302789	0.0206582	0.0447309	0.0549064	0.0212149	0.0317552	0.0418812	0.270545	0.285324	0.0974611	0.150392	0.258139	0.294471	0.299505	0.170574	0.19686	0.318251	0.19501	0.248459	0.122956	0.0851025	0.0671556	0.0587353	0.0578078	-0.0280738	-0.0460747	0.12985	0.107349	-0.0259743	0.176954	0.068353	0.263683	0.07674	0.217009	0.0657553	0.167695	0.17504	0.113248	0.157278	0.183679	0.17798	0.232399	0.32493	0.308173	0.347581	0.304765	0.326467	0.387075	1	0.14452	0.320083	0.220154	0.334732	0.31168	0.234355	0.268702	0.201193	0.213803	0.278514	0.109168	0.0290483	0.121741	0.131175	-0.0350644	0.277899	-0.0373784	0.0218211	0.116147	0.18044	0.114688	0.0606073	0.121294	0.175534	0.0150899	0.0851533	0.164227	0.0350686	0.0309876	-0.00953796	0.116151	0.195673	0.12663	0.222752	0.198581	0.254447	-0.0214884	0.0253541	-0.0369238	-0.0292471	-0.0136618	0.112106	0.256279	-0.0130491	0.0591667	-0.0876269	0.0911486	0.0193986	-0.0233049	0.0865317	-0.0130131	0.0401235	-0.089739	0.000715805	-0.105662	0.131494	0.094906	0.133969	0.075788	-0.0147042	0.048599
14	10	Tozasertib	0.237415	0.109599	0.194755	0.238382	0.111107	0.204	0.122093	0.0878781	0.0822433	0.287793	0.333482	0.155708	0.242423	0.452402	0.256406	0.280948	0.169785	0.303307	0.401409	0.166468	0.204193	0.101622	0.171927	0.0853344	0.158301	0.133922	0.283229	0.124665	0.0996312	-0.0326973	-0.0283242	-0.0230766	-0.0365908	0.0920406	-0.0566302	0.0455266	-0.0162833	-0.0162833	-0.0162833	-0.0162833	0.290369	-0.0162833	-0.0281378	-0.0230773	-0.020861	0.0429714	-0.0276183	-0.0391145	0.0416586	-0.00773036	-0.0487744	-0.032283	0.150244	0.268074	0.164593	0.146398	0.146398	0.146398	0.146398	0.22288	0.22288	0.22288	0.22288	0.22288	-0.0716007	-0.0750909	-0.00980331	-0.0773705	-0.0910707	-0.0363744	-0.0524601	-0.097183	0.0659824	-0.0893585	-0.0574693	-0.0749633	-0.031434	-0.0477109	0.101343	0.0783668	-0.0429312	-0.0201847	0.0372084	-0.0366232	0.074124	0.19214	0.0131784	0.069432	0.0866995	0.106233	0.0842446	0.18429	-0.0398731	-0.02304	-0.0162833	-0.0162833	0.0699224	0.0918645	0.107999	0.0585905	0.0198304	-0.0206381	0.0587138	0.0389867	0.0808871	0.163215	-0.0344448	-0.0283192	-0.0282545	-0.0226689	-0.0229445	-0.032335	-0.0324453	-0.0282565	-0.0271528	-0.0274943	-0.0490917	-0.00520515	-0.0428132	-0.0327765	-0.0281291	-0.0162833	-0.0230625	-0.0228437	0.044414	0.227553	0.192101	-0.0386077	-0.0419867	-0.068826	0.0292225	0.10514	0.138703	0.14778	0.0419382	0.146261	0.0166607	0.0184625	0.0537558	-0.0119646	-0.0575505	0.163672	0.123081	0.0407433	0.0338174	-0.0230773	-0.03217	-0.0320524	0.0292425	-0.0266545	-0.0162833	0.167285	0.0359805	0.026281	0.0179267	0.067616	0.306712	0.115124	0.14452	1	0.648418	0.248588	0.322752	0.208225	0.260856	0.262255	0.265527	0.256864	0.338704	0.355725	0.344892	0.363034	0.328424	0.126457	0.127712	0.309295	0.44922	0.239701	0.160233	0.303477	0.417442	0.110082	0.0743784	0.0519086	0.0723683	0.11419	0.241604	0.108173	0.258171	0.296034	0.141112	0.107214	0.158326	0.412891	0.233623	-0.0162833	0.04581	0.273493	0.245391	0.0351685	-0.0317344	0.178772	0.381998	0.235946	0.181503	0.103144	0.0462465	0.345407	0.343256	0.17478	0.233957	0.314209	0.121063	0.195497	0.0983834	0.21977	0.305673	0.255506	0.133623	0.247937
20	10	Axitinib	0.295319	0.327824	0.365681	0.426355	0.0781463	0.218239	0.175506	0.205395	0.254567	0.302492	0.247224	0.106567	0.118237	0.444923	0.339085	0.247888	0.172451	0.246176	0.169683	0.112531	0.138635	0.107085	0.261348	0.157858	0.184209	0.249825	0.20528	0.186397	0.22293	-0.0393764	-0.0341101	-0.0277905	-0.0440652	0.0722253	-0.0681981	-0.0560874	-0.0196095	-0.0196095	-0.0196095	-0.0196095	-0.0196095	-0.0196095	-0.0338856	-0.0277913	-0.0251223	0.0283455	-0.0332599	-0.0471045	0.0273733	-0.0740468	-0.0587376	-0.0388775	0.114549	0.11964	0.0097694	-0.0277913	-0.0277913	-0.0277913	-0.0277913	-0.0196095	-0.0196095	-0.0196095	-0.0196095	-0.0196095	-0.0862266	-0.0904299	-0.0884604	-0.0931751	-0.109674	-0.0438047	0.0755712	-0.0245314	0.0793781	-0.107612	-0.0692086	-0.0902762	-0.0204159	-0.0574568	0.0827772	0.047524	-0.0517008	-0.0372542	0.0370078	-0.0441043	0.14161	0.243193	0.0203047	0.0437055	0.113429	0.137946	0.0594214	0.150181	-0.048018	-0.0277465	-0.0196095	-0.0196095	0.0452647	-0.00635492	0.0564673	0.0254292	0.00242951	0.0207715	0.038716	0.0257401	0.059889	0.146976	-0.0414808	-0.034104	-0.0340261	-0.0272996	-0.0276314	-0.0389402	-0.0390729	-0.0340285	-0.0326994	-0.0331106	0.0226459	0.0957835	0.109344	-0.0394719	-0.0338751	-0.0196095	-0.0277735	-0.02751	0.12326	0.225609	0.331399	0.0525474	0.155424	-0.0328073	0.0494059	0.186813	0.207889	0.215889	0.0391799	0.14973	0.0618225	-0.00674498	0.0402482	0.0489167	-0.0693064	0.121991	0.100128	0.123573	0.0187211	-0.0277913	-0.0387414	-0.0385999	0.040089	0.229413	0.248309	0.299156	0.332658	0.451775	0.155579	0.203482	0.280901	0.247544	0.320083	0.648418	1	0.296262	0.400799	0.268106	0.308986	0.328294	0.193829	0.19239	0.367281	0.276234	0.324889	0.208014	0.256997	0.325982	0.332376	0.121235	0.292719	0.100439	0.203851	0.277836	0.334581	0.263037	0.264604	0.136644	0.128662	0.171568	0.276746	0.230104	0.321036	0.2607	0.149545	0.192649	0.152389	0.351414	0.33891	-0.0196095	0.146035	0.0716675	-0.0266899	0.0385602	0.0845912	0.196283	0.228223	0.391415	0.138484	0.118736	0.100847	0.261081	0.333751	0.198333	0.205766	0.25556	0.133754	0.0526628	0.227717	0.21552	0.442767	0.259483	0.0868214	0.217273
45	10	BI-847325	0.190306	0.219312	0.273668	0.294276	0.0754186	0.0892819	0.205679	0.197427	0.212484	0.211271	0.311195	0.13241	0.262202	0.167665	0.224218	0.143749	0.225729	0.301692	0.304556	0.0628714	0.207048	0.149995	0.306384	0.0190197	0.0821529	0.0804379	0.144881	0.145131	0.23519	-0.0639219	-0.0553728	-0.045114	-0.0715336	0.0406041	-0.11071	-0.0910498	-0.0318333	-0.0318333	-0.0318333	-0.0318333	-0.0318333	-0.0318333	-0.0550084	-0.0451152	-0.0407825	0.044051	-0.0539928	-0.0764675	-0.00481315	-0.0199636	0.0842935	-0.0631121	-0.0807179	-0.000513146	0.124858	-0.0451152	-0.0451152	0.0491913	-0.0451152	-0.0318333	-0.0318333	-0.0318333	-0.0318333	-0.0318333	-0.0655154	-0.0526254	-0.0442881	-0.0651573	-0.0570383	-0.0711107	0.0154143	-0.0399125	0.0812238	-0.121859	-0.11235	-0.016441	-0.0545641	-0.0233331	-0.106985	-0.022243	-0.0839289	-0.0356791	-0.119587	-0.071597	0.018304	-0.0220719	-0.180543	-0.0761668	-0.123038	-0.100977	-0.00650694	-0.00863744	-0.0779503	-0.0450424	-0.0318333	-0.0318333	0.0655039	0.0619276	0.156323	0.0207449	-0.0153264	-0.0938044	-0.134726	-0.0480879	0.127226	0.123203	0.135174	0.159519	0.171066	0.215432	0.218051	0.201359	0.237006	0.268533	0.258044	0.261289	0.0456693	0.229191	0.203383	-0.0640769	0.0961559	-0.0318333	0.0823353	0.0675344	0.048042	0.154236	0.1432	0.00336433	0.0920244	-0.134552	0.0828567	0.119436	0.0532861	0.0591443	-0.111962	-0.0807908	0.0167307	0.200943	0.0118648	0.126081	0.245042	0.334594	0.0523036	0.00413391	-0.0139292	-0.0451152	-1.18e-05	-0.0626613	-0.0075569	0.0919866	0.154747	0.198658	0.202565	0.283288	0.249223	0.11416	0.175712	0.335524	0.220154	0.248588	0.296262	1	0.577724	0.36262	0.420978	0.450789	0.276861	0.168537	0.201593	0.13666	0.153189	0.248307	0.293209	0.193423	0.228385	0.156863	0.295981	0.202563	0.226848	0.201581	0.380893	0.0545333	0.109199	0.0471121	0.179404	0.207199	0.357203	0.381796	0.45635	0.500449	0.193676	0.22187	0.153087	0.252352	0.404842	-0.0318333	-0.00748488	0.0639872	0.120342	0.0457828	0.0438581	0.248887	0.187792	0.364734	0.261678	0.119072	0.121221	0.208238	0.2677	0.294542	0.285574	0.186526	0.190139	0.0708436	0.10798	0.145363	0.213622	0.311902	0.123744	0.134041
41	10	Nintedanib	0.325833	0.311533	0.380834	0.422599	0.144018	0.163466	0.249877	0.234265	0.281987	0.238728	0.250161	0.181663	0.339988	0.315059	0.305963	0.249689	0.245359	0.261997	0.285268	0.143416	0.261815	0.198958	0.307296	0.0620176	0.108922	0.144921	0.165355	0.164714	0.210786	-0.0588424	-0.0509726	-0.041529	-0.0658492	0.0376912	-0.101912	-0.0838146	-0.0293037	-0.0293037	-0.0293037	0.114353	0.171557	-0.0293037	-0.0506372	-0.0415301	-0.0375417	0.0815655	-0.0497023	-0.070391	0.00605916	-0.110652	-0.0420035	-0.058097	-0.00366144	-0.000209472	0.0581988	-0.0415301	-0.0415301	-0.0415301	-0.0415301	-0.0293037	-0.0293037	-0.0293037	-0.0293037	-0.0293037	-0.128853	-0.135135	-0.132192	-0.0910911	-0.109114	-0.0654599	0.0230343	-0.0294058	-0.0350051	-0.131465	-0.103422	-0.0474972	-0.0430516	-0.0360098	-0.0523247	-0.0577828	-0.0772595	-0.0105376	0.0307014	-0.0659076	0.039993	-0.0199546	-0.108124	-0.0305076	-0.0731667	0.0283767	0.0670877	0.0948519	-0.071756	-0.0414631	-0.0293037	-0.0293037	0.0357195	0.0432344	0.123189	-0.0507072	-0.0937967	-0.106353	-0.087551	0.0291473	0.0578435	-0.0128233	-0.0383273	-0.0509636	-0.0508471	-0.0407953	-0.0412912	0.0143058	0.0418312	0.0546899	0.0164404	0.0284078	-0.00485491	0.164862	0.151273	-0.0589851	0.0205756	-0.0293037	0.0956707	0.0796701	0.0656611	0.174929	0.262027	0.0147668	0.0988775	-0.12386	0.000460502	0.0409241	0.0704816	0.0770435	0.0868812	-0.0130186	0.0257258	0.112204	0.0795044	0.178322	0.105355	0.228808	0.0154163	0.0421195	-0.0385443	-0.0415301	-0.00543827	-0.057682	0.00338844	0.107156	0.171557	0.308269	0.292123	0.373275	0.161067	0.111132	0.158767	0.293907	0.334732	0.322752	0.400799	0.577724	1	0.377468	0.378665	0.467434	0.216944	0.153148	0.236712	0.0403142	-0.00564444	0.221512	0.227772	0.220564	0.287643	0.181954	0.312394	0.271412	0.262042	0.338464	0.328925	0.114848	0.177104	-0.00748596	0.244071	0.119865	0.352262	0.388288	0.377234	0.515855	0.224252	0.244699	0.205459	0.313471	0.390412	-0.0293037	0.00514773	0.0774179	0.136312	-0.00928012	0.100492	0.173028	0.118832	0.307289	0.222742	0.241185	0.291137	0.149175	0.402869	0.276348	0.346827	0.0829086	0.166732	0.0611949	0.171783	0.190198	0.263663	0.27479	0.237339	0.167392
63	10	Danusertib	0.211608	0.128922	0.36958	0.251444	0.366322	0.297337	0.387117	0.406047	0.398722	0.379521	0.445647	0.354512	0.282856	0.212755	0.247102	0.249807	0.294093	0.333226	0.269728	0.114275	0.161686	0.0759825	0.183781	0.188791	0.194187	0.278703	0.247376	0.293771	0.386415	-0.080435	-0.0696774	-0.0567683	-0.090013	0.0145459	-0.0888557	-0.0750087	-0.0400569	-0.0400569	-0.0400569	-0.0400569	-0.0400569	-0.0400569	-0.0692188	-0.0567699	-0.0513179	-0.0301845	0.120885	0.117947	0.040621	-0.151257	-0.0513677	-0.0443803	-0.11907	0.105912	-0.0263907	-0.0567699	-0.0567699	-0.0567699	-0.0567699	-0.0400569	-0.0400569	-0.0400569	-0.0400569	-0.0400569	-0.137681	-0.147598	-0.138237	-0.0702739	-0.136642	-0.00481709	0.00971581	-0.110796	0.128744	-0.116496	-0.12142	-0.0455739	-0.0499775	-0.117368	-0.134623	0.0683062	-0.0768695	-0.120479	-0.13513	-0.0900928	-0.0959817	0.0251506	-0.165823	-0.0401717	-0.0433053	-0.127885	-0.0663682	-0.0849669	-0.0980874	-0.0566783	-0.0400569	-0.0400569	-0.0113888	0.111365	0.214786	-0.0849179	-0.116331	-0.145118	-0.117625	-0.160381	0.00479482	-0.0892559	-0.0847338	-0.069665	-0.0695058	-0.0557654	-0.0564433	-0.0795439	-0.0798151	-0.0695108	-0.0667957	-0.0676358	0.106528	0.0473626	0.156731	0.00100177	0.0282013	-0.0400569	-0.0567336	-0.0561953	-0.00076321	0.0329701	0.11144	-0.0123868	0.0691061	-0.121281	0.10314	0.0808605	0.0274587	0.0326703	-0.0259296	-0.0362869	-0.025441	0.0563958	0.0346945	0.0670651	0.170821	0.218502	0.147913	0.0915578	0.130355	-0.0567699	-0.0244688	-0.0788488	-0.0497382	-0.0655698	-0.0400569	0.0371108	0.129974	0.222606	0.184372	0.142355	0.349244	0.344018	0.31168	0.208225	0.268106	0.36262	0.377468	1	0.611616	0.638869	0.245758	0.138261	0.446488	0.285105	0.352415	0.0809054	0.0886641	0.198073	0.331339	0.0480885	0.100321	0.179997	0.220471	0.220448	0.374434	0.0384377	0.122286	-0.11579	0.0361055	0.098099	0.0799384	0.102688	0.0272767	0.284135	0.306922	0.189537	0.142622	0.217636	0.389198	-0.0400569	-0.106517	-0.0413586	-0.0166367	0.171942	0.238079	0.346937	0.311441	0.351753	0.120896	0.153935	0.0846412	0.167543	0.253915	0.121071	0.193957	0.155475	0.123141	-0.0305029	0.0577763	0.175272	0.25297	0.170542	-0.0399542	-0.0300095
78	10	XL-228	0.183843	0.130954	0.268422	0.247809	0.23285	0.16542	0.291629	0.238141	0.356342	0.242213	0.421985	0.274261	0.216721	0.252633	0.166074	0.241206	0.278685	0.245257	0.206138	0.132355	0.133484	0.133295	0.137817	0.070525	0.133718	0.188597	0.185556	0.1428	0.260082	-0.0913074	-0.0790957	-0.0644417	-0.10218	0.0056761	-0.119642	-0.0732487	-0.0454713	-0.0454713	-0.0454713	-0.0454713	-0.0454713	-0.0454713	-0.0785752	-0.0644435	-0.0582545	0.128898	0.0803174	0.117391	0.0541925	-0.0563462	0.0198423	-0.0318924	-0.0615512	0.0810087	0.0798216	-0.0644435	0.0400911	-0.0644435	-0.0644435	-0.0454713	-0.0454713	-0.0454713	-0.0454713	-0.0454713	-0.041448	-0.0950599	-0.0418805	0.031995	0.0642631	0.0561041	0.0287234	0.00679695	0.210647	-0.0791237	-0.0520139	0.0421132	0.0308993	-0.0848302	-0.0189082	0.106255	-0.0269997	-0.019738	-0.0571728	-0.0488667	0.00600715	0.165408	0.013754	0.0507333	0.0533178	-0.0214294	-0.0716473	-0.0240976	-0.0481237	0.0290708	0.0944872	0.0944872	0.131477	0.174506	0.223852	0.109606	0.0948256	-0.00436749	0.0859726	-0.0266399	0.164996	0.174153	0.0155433	0.0398331	0.0462505	0.0840973	0.0833182	0.10154	0.0237682	0.04615	0.0629905	0.0594705	0.0851309	0.139884	0.115294	0.0569413	0.0527831	-0.0454713	-0.0644022	-0.0637913	-0.00982671	0.096422	0.0957273	-0.0451797	0.022642	-0.119564	0.0696188	0.0563685	0.0107302	0.0155311	-0.0885314	0.0100055	-0.0993352	0.122279	0.00438711	0.0726911	0.14588	0.168767	0.117326	0.062203	0.120256	-0.0644435	-0.0401195	-0.0895068	-0.0551046	-0.0744329	-0.0454713	0.209345	0.079773	0.113544	0.170809	0.164763	0.373237	0.317662	0.234355	0.260856	0.308986	0.420978	0.378665	0.611616	1	0.549864	0.198489	0.126054	0.344381	0.330824	0.31537	0.217848	0.183357	0.16652	0.378935	0.177509	0.150524	0.230485	0.213231	0.240388	0.332314	0.114277	0.110546	0.0349174	0.0298289	0.267668	0.204204	0.292199	0.288125	0.349841	0.357617	0.324107	0.234196	0.297828	0.408196	0.0965925	0.0504662	0.0779487	0.136254	0.168435	0.19888	0.359523	0.3065	0.414586	0.258192	0.224882	0.170992	0.377709	0.358324	0.248435	0.244944	0.211075	0.228709	0.1025	0.227875	0.262819	0.376626	0.263558	0.138606	0.149851
70	10	TAK-901	0.238446	0.166935	0.305285	0.334003	0.243489	0.193929	0.381925	0.312026	0.352659	0.34637	0.449344	0.310977	0.347532	0.237773	0.259509	0.229082	0.170994	0.374276	0.241807	0.0535875	0.1395	0.147736	0.218616	0.0930549	0.108556	0.207026	0.166044	0.237462	0.244085	-0.0837869	-0.072581	-0.059134	-0.093764	-0.0179384	-0.145115	-0.0819366	-0.0417261	-0.0417261	-0.0417261	0.126303	-0.0417261	-0.0417261	-0.0721034	-0.0591356	-0.0534564	0.0541625	-0.0218099	-0.0580715	-0.0540452	-0.151862	-0.110606	-0.0827255	-0.00794387	-0.06031	-0.0462538	-0.0591356	-0.0591356	-0.0591356	-0.0591356	-0.0417261	-0.0417261	-0.0417261	-0.0417261	-0.0417261	-0.12392	-0.134108	-0.111027	-0.123717	-0.0916435	-0.0336544	0.0297442	0.0375927	0.186198	-0.0452477	-0.0681937	-0.0126748	-0.059034	-0.0721488	-0.0446051	0.0395464	-0.0633254	-0.10286	-0.00603011	0.0695078	0.127648	0.10662	-0.0967494	0.0160881	0.0123241	-0.10176	-0.00404919	0.0375327	-0.00174144	0.0266425	0.0866541	0.0866541	0.0537989	0.143279	0.264139	-0.0574675	-0.0826697	-0.105994	0.0148139	-0.0460518	0.0950891	0.075422	0.00259484	-0.00687661	-0.00290433	0.00756913	0.0144351	0.0297947	0.048465	0.0664738	0.0497534	0.0483638	0.133811	0.190059	0.19681	0.0494498	0.139476	0.0554158	0.103619	0.0998708	0.0578121	0.196869	0.185305	0.0212002	0.0759761	-0.103553	0.0209555	-0.000410736	0.0294704	0.0349465	-0.0996252	-0.0307604	0.000638746	0.100464	0.0594902	0.0931083	0.274308	0.316551	0.172327	0.126203	0.121383	0.00970074	0.0264673	-0.0280981	0.0020337	0.0614658	0.126303	0.359308	0.148481	0.275522	0.150482	0.0356435	0.196723	0.283638	0.268702	0.262255	0.328294	0.450789	0.467434	0.638869	0.549864	1	0.200221	0.0561539	0.408444	0.281199	0.322675	0.2632	0.297653	0.206098	0.215514	0.122273	0.244322	0.195154	0.265798	0.260598	0.386264	0.0682953	0.138495	0.0344253	0.193646	0.214483	0.171531	0.236005	0.225281	0.397446	0.234305	0.277417	0.284037	0.360673	0.469698	0.126303	0.0737418	0.0351875	0.171906	0.109132	0.243562	0.343064	0.241767	0.346991	0.24201	0.258799	0.146673	0.346555	0.344173	0.224116	0.30405	0.203016	0.249917	0.0839921	0.113445	0.180111	0.248828	0.304397	0.0834233	0.0641043
4	10	SNS-314	0.148803	0.311903	0.259142	0.287536	0.151764	0.0676592	0.148726	0.0831431	0.0928028	0.32684	0.235188	0.158647	0.295327	0.267909	0.393156	0.439627	0.0978821	0.239899	0.46701	0.249684	0.429858	0.309221	0.577196	0.192632	0.290096	0.182829	0.187077	0.199481	0.110404	-0.0171899	-0.0148909	-0.0121321	-0.0192369	-0.0116326	-0.0297722	-0.0244852	-0.00856064	-0.00856064	-0.00856064	-0.00856064	-0.00856064	-0.00856064	-0.0147929	-0.0121324	-0.0109673	-0.0322085	-0.0145198	-0.0205637	-0.0284494	-0.0323255	-0.0256422	-0.0169722	-0.0321218	-0.0190379	0.0248353	-0.0121324	-0.0121324	-0.0121324	-0.0121324	-0.00856064	-0.00856064	-0.00856064	-0.00856064	-0.00856064	-0.0376426	-0.0394776	-0.0386178	-0.040676	-0.0478786	-0.0191231	-0.0275799	-0.0510921	0.162775	-0.0469785	-0.0302134	-0.0394105	-0.0442236	-0.0250831	-0.0287706	0.0801587	-0.0225702	-0.0350637	-0.0321595	-0.0192539	-0.0322953	-0.0471629	-0.0485517	-0.0486526	-0.0437008	-0.0395584	-0.0225534	-0.0240477	-0.0209625	-0.0121128	-0.00856064	-0.00856064	-0.0616053	0.0573488	0.0969842	-0.0533539	-0.0345576	-0.0533152	-0.0362306	-0.0670087	0.0803431	-0.0190751	-0.0181087	-0.0148883	-0.0148542	-0.0119178	-0.0120626	-0.0169995	-0.0170575	-0.0148553	-0.0142751	-0.0144546	-0.025809	-0.0296616	-0.0225082	-0.0172316	-0.0147883	-0.00856064	-0.0121247	-0.0120096	-0.0209961	-0.0270668	-0.0292577	-0.0202972	-0.0220737	-0.0361839	-0.0677194	-0.0172312	-0.0146674	-0.014674	-0.0301088	-0.0183554	-0.0260719	-0.0429408	-0.02583	0.15922	-0.030256	-0.0427249	-0.0282332	-0.0308085	-0.0308251	-0.0121324	-0.0169128	-0.0168509	-0.0208269	-0.0140131	-0.00856064	-0.0320243	0.129873	0.12574	-0.03314	-0.0415825	0.154355	-0.0641424	0.201193	0.265527	0.193829	0.276861	0.216944	0.245758	0.198489	0.200221	1	0.525719	0.215006	0.305334	0.364831	0.23789	0.236935	-0.0139691	0.319688	-0.014891	0.201149	0.369367	0.302391	0.42784	0.408894	-0.0236205	-0.0169888	-0.039218	-0.0418888	-0.0433339	-0.0510184	-0.0274451	0.128893	0.00168852	0.108463	0.0898312	-0.0656322	0.0703642	-0.0226757	-0.00856064	-0.022764	-0.0147098	-0.0116516	-0.0328708	-0.0166837	0.123323	0.374959	0.140952	-0.000507915	-0.0241953	-0.0663321	0.17762	0.0578388	0.0419996	0.0386784	0.222492	0.1342	0.021358	0.102399	0.0364587	0.0734084	0.0198075	0.00996466	-0.0474211
21	10	AMG-900	0.229892	0.319473	0.226606	0.249504	0.150863	0.100682	0.0778494	0.0686662	0.000690355	0.256442	0.169804	0.0874594	0.192654	0.332734	0.293873	0.32865	0.152896	0.108807	0.34545	0.239793	0.258566	0.1602	0.354	0.197728	0.219549	0.174898	0.280507	0.180195	0.119636	0.0571113	0.0760683	0.109577	0.0394443	0.0416936	-0.0295627	-0.00384844	-0.0241509	-0.0241509	-0.0241509	-0.0241509	-0.0241509	-0.0241509	-0.0417332	-0.0342275	-0.0309404	-0.0192161	-0.0409626	-0.00117787	0.165028	-0.00676448	-0.0405054	0.0744235	0.0219196	0.171234	0.132885	-0.0342275	-0.0342275	-0.0342275	0.0488858	-0.0241509	-0.0241509	-0.0241509	-0.0241509	-0.0241509	0.0615691	0.0885161	0.0107748	0.152669	0.0654091	-0.0539494	-0.0304813	-0.0288079	0.134942	-0.094671	-0.0564306	-0.0376933	0.0367495	-0.0627566	-0.0477777	0.0691138	0.0511246	0.124446	0.0443867	-0.00371363	-0.0519866	-0.0119556	0.072979	0.056746	-0.008023	-0.0422124	0.00789178	-0.0401569	-0.021114	-0.0341723	-0.0241509	-0.0241509	0.116084	0.00464953	0.078781	-0.0598202	0.0536754	0.0113513	-0.0268182	0.0191541	0.163432	0.130611	0.14108	0.161713	0.17268	0.210697	0.21421	0.139587	0.211219	0.172025	0.197066	0.188272	0.0328373	-0.0570649	-0.0634992	-0.0486131	-0.0417203	-0.0241509	-0.0342056	-0.0338811	-0.000975962	-0.012845	0.0444535	-0.0572617	-0.0622734	-0.0324642	-0.0620039	0.0466399	0.0736857	0.0799447	-0.0849417	-0.0517836	0.026724	0.0804826	-0.00181088	0.162892	-0.0853571	-0.0238228	-0.0169318	-0.0101897	-0.0231114	-0.0342275	-0.0477136	-0.0475392	-0.0587561	-0.0395331	-0.0241509	-0.0505438	0.0801922	0.0695079	0.115586	0.139666	0.212508	0.100261	0.213803	0.256864	0.19239	0.168537	0.153148	0.138261	0.126054	0.0561539	0.525719	1	0.179668	0.167368	0.153747	0.180587	0.154096	0.0662804	0.278643	0.0690263	0.180034	0.239404	0.273912	0.221078	0.225152	-0.0666371	-0.0479281	0.16286	0.0164325	-0.016266	-0.00156348	0.128583	0.171767	0.0581318	0.101684	0.167375	0.0203234	-0.00431307	0.107788	-0.0241509	-0.0642207	-0.0414988	-0.032871	0.0494367	-0.0470675	0.0194442	0.204684	0.0531992	-0.0164864	-0.016688	-0.0504764	0.034478	0.126084	0.13738	0.0883984	0.0927847	0.0488066	-0.0995751	0.0349516	0.0225918	0.209962	0.0148461	0.113518	-0.0546312
28	10	MK-5108	0.337242	0.184398	0.281001	0.274595	0.204594	0.19982	0.160472	0.204788	0.23264	0.337241	0.276165	0.146935	0.265804	0.269347	0.299651	0.289425	0.314152	0.277005	0.255416	0.103354	0.0813184	0.1251	0.126444	0.155596	0.208269	0.292842	0.321055	0.17275	0.154133	-0.0476033	-0.0412367	-0.0335968	-0.0532718	-0.0322135	0.122111	-0.0678057	-0.0237066	-0.0237066	-0.0237066	-0.0237066	-0.0237066	-0.0237066	-0.0409653	-0.0335977	-0.0303711	0.00963252	-0.040209	-0.0569461	0.0224571	-0.0895175	-0.0710097	-0.0470003	-0.0472174	0.0219925	-0.0373688	-0.0335977	-0.0335977	-0.0335977	-0.0335977	-0.0237066	-0.0237066	-0.0237066	-0.0237066	-0.0237066	-0.104242	-0.109323	-0.106943	-0.112642	-0.132588	-0.0529568	-0.0143586	-0.0997137	0.0971583	-0.130095	-0.0836685	-0.109138	-0.0512231	-0.0694614	-0.0796732	0.00200496	-0.0625027	-0.0971004	-0.0890579	-0.053319	-0.0497522	0.0954142	-0.134452	0.00490217	-0.0128392	0.0045507	-0.0624562	-0.0665941	-0.0580504	-0.0335436	-0.0237066	-0.0237066	0.0607927	-0.0476225	0.0777338	-0.0124023	-0.0956989	-0.0545656	0.0117264	-0.0768388	0.0674436	-0.0528237	0.0944065	-0.0412294	-0.0411352	-0.0330033	-0.0334045	-0.047076	-0.0472365	-0.0411382	-0.0395313	-0.0400284	0.127424	0.095342	0.0808921	-0.0477187	0.058101	-0.0237066	-0.0335763	-0.0332577	0.0769001	0.056292	0.156257	0.0241885	0.0379211	0.0237808	0.156769	0.0538304	0.0820527	0.088727	0.0356156	-0.0508309	-0.0062028	0.0740173	0.231693	0.110506	0.0355892	0.198666	0.149197	0.053098	0.0538634	-0.0335977	-0.0468357	-0.0466646	0.0135934	-0.0388057	-0.0237066	0.137545	0.119117	0.0888659	-0.0105394	0.0038521	0.319887	0.109807	0.278514	0.338704	0.367281	0.201593	0.236712	0.446488	0.344381	0.408444	0.215006	0.179668	1	0.349087	0.352447	0.141965	0.125253	0.0739914	0.0819893	0.0771385	0.113481	0.1207	0.214002	0.242022	0.14056	0.201577	0.0559132	-0.0324662	-0.0501317	0.155941	-0.00669303	-0.0858981	0.0642844	0.00407029	0.0952368	0.232946	0.035362	0.0380488	0.228494	0.209956	0.143758	-0.0407353	0.0807933	0.161269	0.202761	0.32547	0.319404	0.376035	-0.00564942	0.0102047	-0.045369	0.218586	0.131323	0.116544	0.214472	0.311348	0.179985	-0.0532233	0.156854	0.17509	0.127343	0.151014	-0.000773566	0.00429629
15	10	MLN-8054	0.0723926	-0.00477241	0.0313333	0.0125107	0.239463	0.251477	0.133065	0.13381	0.231149	0.353419	0.282579	0.179042	0.0853629	0.132512	0.186928	0.295061	-0.026296	0.094824	0.191155	0.0709653	-0.0413893	-0.0106768	0.0653459	0.129072	0.151626	0.0974603	0.212106	0.265692	0.159404	-0.0337887	-0.0292697	-0.023847	-0.0378122	-0.0228651	-0.0585206	-0.0481284	-0.0168269	-0.0168269	-0.0168269	-0.0168269	-0.0168269	-0.0168269	-0.0290771	-0.0238476	-0.0215574	0.17365	-0.0285402	-0.0404202	-0.0559204	-0.0635393	-0.0504025	-0.0333607	-0.0631389	-0.037421	-0.0273052	-0.0238476	-0.0238476	-0.0238476	-0.0238476	-0.0168269	-0.0168269	-0.0168269	-0.0168269	-0.0168269	-0.0739908	-0.0775976	-0.0759076	-0.0799532	-0.0441113	-0.0375886	-0.0542113	-0.0363229	0.0805724	-0.0153957	-0.0593877	-0.0314002	-0.0869263	-0.0493035	-0.0565518	0.0604762	-0.0443643	-0.0299647	-0.0632131	-0.0378457	-0.06348	0.0689335	-0.0412746	-0.0446684	-0.0858988	0.0366087	0.128588	0.1195	0.0900598	0.170132	0.273759	0.273759	-0.0320057	0.0494571	0.0920669	-0.00851526	0.0178021	-0.0478173	0.061644	-0.0292719	0.0295362	0.0719229	-0.0355946	-0.0292645	-0.0291977	-0.0234257	-0.0237104	-0.0334144	-0.0335283	-0.0291998	-0.0280592	-0.0284121	0.012131	0.0277891	0.0162452	0.141603	0.0659189	-0.0168269	-0.0238323	-0.0236063	-0.0412701	-0.0532028	0.0355122	-0.0398964	-0.0433883	-0.0335996	-0.0228014	-0.0338699	-0.0288303	-0.0288433	-0.0591822	-0.0360796	-0.0512472	-0.0284877	0.0463082	0.00942589	-0.00308027	0.0758579	0.125388	0.0870975	0.222551	-0.0238476	-0.0332439	-0.0331224	-0.0409376	-0.0275442	-0.0168269	0.0734755	-0.0438384	-0.0471802	-0.0158439	-0.00623865	0.247346	0.126563	0.109168	0.355725	0.276234	0.13666	0.0403142	0.285105	0.330824	0.281199	0.305334	0.167368	0.349087	1	0.639525	0.220569	0.208707	-0.0274578	-0.0116359	0.172915	0.122334	0.00977596	-0.0384107	0.121607	0.215452	-0.0464287	-0.0333934	0.0234651	0.0388504	0.0272961	-0.060527	-0.0506983	0.0948811	0.0579075	0.179965	0.208664	-0.0144002	0.159166	0.0746736	0.18722	0.0396431	-0.0289138	0.0758271	-0.0347154	-0.0327937	0.173856	0.210543	0.161081	0.00542313	-0.10905	-0.0738607	0.153296	0.0501635	-0.0144266	-0.0131461	0.215975	0.0662539	0.0406212	0.0451316	0.109206	0.151284	0.156716	-0.0332976	0.00250871
11	10	Alisertib	-0.0368633	-0.010819	0.00531257	-0.0553702	0.148413	0.213371	0.162944	0.113698	0.132668	0.249323	0.326161	0.156385	0.124536	0.0343945	0.0809323	0.18789	0.0529528	0.196631	0.185007	-0.0205392	-0.0348339	-0.0496421	0.0898994	0.113857	0.104947	0.120765	0.123314	0.156421	0.165747	-0.0284372	-0.0246339	-0.02007	-0.0318234	-0.0192436	-0.0492519	-0.0405057	-0.0141618	-0.0141618	-0.0141618	-0.0141618	-0.0141618	-0.0141618	-0.0244718	-0.0200706	-0.018143	0.045329	0.094742	0.0682438	-0.0470636	-0.0534758	-0.0424197	-0.0280769	-0.0531388	-0.0314942	-0.00925015	-0.0200706	-0.0200706	-0.0200706	-0.0200706	-0.0141618	-0.0141618	-0.0141618	-0.0141618	-0.0141618	-0.0622719	-0.0653075	-0.0638851	-0.06729	-0.0271099	-0.0316353	-0.0456252	-0.0177298	0.168685	-0.0777161	-0.0499817	-0.0651965	-0.0731587	-0.0414947	-0.047595	0.0933781	-0.0373377	-0.0580057	-0.0532013	-0.0318516	-0.0534259	0.161541	-0.0238893	-0.0273856	0.00228886	0.0084005	0.0668498	0.0804954	0.102088	0.182033	0.288606	0.288606	-0.0639854	0.100361	0.209143	0.0188617	0.0321542	-0.0288307	0.0213878	-0.0586175	0.0480159	0.0824481	-0.029957	-0.0246295	-0.0245733	-0.0197154	-0.0199551	-0.0281222	-0.028218	-0.024575	-0.0236151	-0.0239121	0.156761	-0.049069	-0.0372351	-0.0285061	-0.0244642	-0.0141618	-0.0200577	-0.0198674	-0.0347337	-0.0447764	-0.0484007	-0.0335775	-0.0365164	-0.0598587	0.056131	-0.0285055	-0.0242641	-0.024275	-0.0498088	-0.0303652	-0.0431306	-0.0159474	0.0584192	-0.0913163	0.0308889	0.0589906	0.188367	-0.0231642	0.151112	-0.0200706	-0.0279786	-0.0278764	-0.0344538	-0.0231817	-0.0141618	0.0316374	-0.0368952	-0.0397077	-0.0137607	-0.0184226	0.245522	0.134251	0.0290483	0.344892	0.324889	0.153189	-0.00564444	0.352415	0.31537	0.322675	0.364831	0.153747	0.352447	0.639525	1	0.26418	0.29874	-0.0231089	0.00967095	-0.024634	0.152209	0.0297227	0.0466427	0.19874	0.269443	-0.0390752	-0.0281044	0.0139606	0.00767099	0.0563633	-0.0843993	-0.0155739	0.132004	0.0511542	0.12186	0.174988	0.0292962	0.147512	0.0935543	-0.0141618	-0.0376582	-0.0243344	-0.0192751	0.165478	0.152264	0.247324	0.436402	0.352472	-0.00890473	-0.0366376	-0.109733	0.235514	0.134472	0.0271034	0.032282	0.381534	0.121774	0.168903	0.09746	0.140976	0.100913	0.110816	-0.0016776	0.0276037
12	10	Barasertib_HQPA	0.211237	0.231202	0.316416	0.353428	0.0066023	0.0603144	0.243131	0.100386	0.063999	0.177648	0.350169	0.361165	0.32101	0.0659357	-0.0395694	0.0560276	0.14153	0.203883	0.282101	0.113736	0.223038	0.117337	0.189721	-0.0767066	-0.0562411	-0.0210862	0.127612	0.0431308	0.0755413	-0.0300665	-0.0260453	-0.02122	-0.0336468	0.125109	-0.0520739	0.0660714	-0.0149732	-0.0149732	-0.0149732	-0.0149732	-0.0149732	-0.0149732	-0.0258739	-0.0212205	-0.0191826	0.0433262	-0.0253962	-0.0359675	0.054776	-0.0565397	-0.0448501	-0.0296856	-0.0561835	0.0886018	0.17952	-0.0212205	0.203963	-0.0212205	-0.0212205	-0.0149732	-0.0149732	-0.0149732	-0.0149732	-0.0149732	-0.0658399	-0.0690493	-0.0675455	-0.0711455	0.0448374	-0.0334478	-0.0482393	0.0482419	0.0746141	-0.0821689	-0.0528455	-0.068932	-0.0198452	-0.0438722	-0.050322	0.0153078	-0.039477	-0.0613292	-0.0562495	-0.0336766	-0.056487	-0.018623	-0.0278903	0.0333457	0.0656183	0.00543732	0.0658212	0.0794969	0.101558	0.183037	0.291019	0.291019	0.134133	0.0784887	0.183611	-0.0331729	0.0298299	0.0308638	0.0188198	0.100061	0.0278473	0.0818541	-0.0316734	-0.0260407	-0.0259812	-0.0208451	-0.0210985	0.265386	0.128723	0.140992	0.0783502	0.097942	0.0627271	0.165909	0.0920146	0.112163	0.163763	0.26781	0.403206	0.396751	0.187517	0.301699	0.147179	0.11003	0.0461679	-0.0632884	0.074937	0.120397	0.156193	0.166102	-0.0526626	-0.0534543	0.260274	0.213689	0.239734	0.0963589	0.194842	0.289106	0.151392	0.094452	0.216876	0.179164	0.131888	0.127828	0.0840073	-0.0245099	-0.0149732	0.19596	0.0465678	0.0365369	0.168836	0.0691147	0.200707	0.0194933	0.121741	0.363034	0.208014	0.248307	0.221512	0.0809054	0.217848	0.2632	0.23789	0.180587	0.141965	0.220569	0.26418	1	0.845022	0.142598	0.249994	0.333691	0.477622	0.285661	0.141978	0.243619	0.400281	-0.041314	-0.0297147	0.0110829	0.124056	0.196746	0.0941336	0.203463	0.274402	0.226865	0.0934912	0.102777	0.227346	0.265162	0.194241	-0.0149732	0.0916091	0.176416	0.258379	-0.00442767	-0.0291811	0.181611	0.227781	0.230222	-0.0184661	0.0388237	0.114947	0.238521	0.201724	0.07952	0.110839	0.273896	0.133504	0.185166	0.0964493	0.142515	0.157093	0.138736	0.232585	0.0793307
17	10	Barasertib	0.256662	0.313791	0.315648	0.365447	0.0181494	0.150407	0.269269	0.165146	0.144477	0.283252	0.338324	0.364609	0.359752	0.0850079	0.0782646	0.0447246	0.125472	0.273932	0.220411	0.120477	0.201273	0.234369	0.40331	0.0265079	-0.0400777	-0.00785739	0.165198	0.124993	0.160845	-0.0355438	-0.0307901	-0.0250856	-0.0397763	0.0876786	-0.0615603	0.0620832	-0.0177009	-0.0177009	-0.0177009	-0.0177009	-0.0177009	-0.0177009	-0.0305875	-0.0250863	-0.0226771	0.0281282	-0.0300227	-0.0425198	0.0422713	-0.0668397	-0.0530206	-0.0350935	-0.00566457	0.0542732	0.14624	-0.0250863	0.0866427	-0.0250863	-0.0250863	-0.0177009	-0.0177009	-0.0177009	-0.0177009	-0.0177009	-0.0778341	-0.0219494	-0.00195344	-0.0841062	0.075459	0.089185	-0.0570272	0.0876511	0.0558921	-0.0971379	-0.0624725	-0.0116213	-0.0358286	-0.0518645	-0.0594893	-0.00111402	-0.0466687	-0.0725017	-0.0664966	-0.0398115	0.0318847	-0.0368135	-0.0461847	0.0634439	0.0435421	0.0614903	0.174775	0.158525	0.220246	0.169064	0.273138	0.273138	0.151626	0.0504137	0.204387	-0.0531518	0.0143483	0.0648944	0.00320536	0.11856	0.0155889	0.0700705	-0.0374435	-0.0307846	-0.0307143	-0.0246425	-0.024942	0.198095	0.0574468	0.0669224	0.0308989	0.0421676	0.0582811	0.118673	0.0894438	0.111656	0.165692	0.274985	0.316488	0.321515	0.253525	0.336734	0.139662	0.150064	0.084605	-0.0275098	0.0879692	0.109953	0.145536	0.155117	-0.00707947	0.00705875	0.23564	0.245828	0.241524	0.127077	0.329973	0.357667	0.204483	0.133094	0.295944	0.182316	0.219821	0.182984	0.145482	0.197065	0.274985	0.286268	0.12452	0.164554	0.19323	0.0723054	0.135467	0.0508609	0.131175	0.328424	0.256997	0.293209	0.227772	0.0886641	0.183357	0.297653	0.236935	0.154096	0.125253	0.208707	0.29874	0.845022	1	0.13265	0.258908	0.308622	0.531937	0.204779	0.120282	0.240405	0.360017	-0.0488403	-0.0351279	0.0724816	0.0737261	0.196432	0.126079	0.246022	0.292139	0.252272	0.140273	0.138451	0.269138	0.282383	0.244225	-0.0177009	0.139187	0.155767	0.232655	-0.0190918	-0.0344972	0.170925	0.209921	0.21184	-0.0199655	0.0621373	0.176026	0.213226	0.112056	0.0959124	0.134066	0.226615	0.107746	0.159647	0.119521	0.145549	0.215176	0.132234	0.187517	0.123545
2	10	CH-5183284	0.229634	0.118183	0.333157	0.407728	0.131817	0.124766	0.133559	0.0549999	0.0383365	0.106917	0.120831	0.126318	0.14709	0.187365	-0.0183501	-0.0170703	0.0305067	-0.0319489	-0.0237329	0.130229	0.200207	0.155948	0.21831	0.0317123	-0.0260815	0.256201	0.0957195	0.0343439	0.0396319	-0.0139432	-0.0120784	-0.00984064	-0.0156035	-0.00943545	-0.024149	-0.0198606	-0.00694375	-0.00694375	-0.00694375	-0.00694375	-0.00694375	-0.00694375	-0.0119989	-0.0098409	-0.00889581	0.0705689	-0.0117774	-0.0166797	0.168367	-0.02622	-0.020799	-0.0137666	-0.0260548	-0.0154421	-0.029086	-0.0098409	-0.0098409	-0.0098409	-0.0098409	-0.00694375	-0.00694375	-0.00694375	-0.00694375	-0.00694375	-0.0305329	-0.0320213	-0.0313239	-0.0329933	-0.0388356	-0.0155113	-0.0223707	-0.041442	-0.0227844	-0.0381054	-0.0245068	-0.0319668	0.157569	-0.0203455	-0.0233366	-0.0270162	-0.0183073	-0.0284411	-0.0260854	-0.0156173	-0.0261955	-0.038255	-0.0393815	0.0791673	0.0864467	-0.0320868	-0.0182937	-0.0195057	-0.0170032	-0.00982503	-0.00694375	-0.00694375	0.0486394	-0.0502336	0.0494373	-0.0432767	-0.0280306	-0.0432453	-0.0293876	-0.0543524	-0.0178641	-0.0154723	-0.0146884	-0.0120762	-0.0120486	-0.00966679	-0.0097843	-0.0137887	-0.0138357	-0.0120495	-0.0115789	-0.0117245	-0.0209343	-0.0240593	-0.018257	0.13542	-0.0119952	-0.00694375	-0.00983461	-0.00974131	0.151582	0.161874	0.0959079	-0.0164636	-0.0179045	-0.0293497	-0.00325839	0.261708	0.321131	0.339294	-0.024422	-0.0148885	-0.0211476	0.0627576	0.184714	0.161125	-0.0245414	0.0649197	0.158623	0.057134	0.159799	-0.0098409	-0.0137184	-0.0136682	-0.0168932	-0.0113663	-0.00694375	0.0892213	0.138632	0.496343	-0.0268807	-0.0337286	0.0231235	-0.0520275	-0.0350644	0.126457	0.325982	0.193423	0.220564	0.198073	0.16652	0.206098	-0.0139691	0.0662804	0.0739914	-0.0274578	-0.0231089	0.142598	0.13265	1	0.345898	0.309289	0.24828	0.140326	0.404417	0.267487	0.325854	-0.0191592	-0.01378	-0.0318107	0.0450861	0.0648445	0.0838523	0.174699	0.260588	0.210274	0.0823459	0.00341506	0.0476666	0.189809	0.0204776	-0.00694375	-0.0184644	-0.0119315	-0.0094509	-0.0266623	-0.0135326	-0.0447792	0.0672016	0.371149	0.125573	0.0155733	0.0372803	0.0494059	0.130863	-0.00636143	-0.000782138	0.0853806	0.274585	-0.0416544	-0.047867	0.154504	0.194924	0.142014	0.0392135	0.0470472
18	10	AZD-4547	0.165669	0.422552	0.41784	0.445021	0.0490393	0.0870966	0.141923	0.191943	0.123312	0.23583	0.20712	0.242991	0.247261	0.215458	0.239621	0.184704	0.292803	0.082651	0.257209	0.201996	0.3794	0.330342	0.429214	0.111847	0.153824	0.202018	0.22546	0.141433	0.201852	-0.0369916	-0.0320442	-0.0261074	-0.0413964	0.110029	-0.0640677	-0.0526904	-0.0184219	-0.0184219	-0.0184219	-0.0184219	-0.0184219	-0.0184219	-0.0318333	-0.0261081	-0.0236008	-0.0199613	-0.0312456	-0.0442517	0.0356676	-0.0695622	-0.0551802	-0.0365229	-0.0301474	0.221515	0.151801	-0.0261081	-0.0261081	-0.0261081	-0.0261081	-0.0184219	-0.0184219	-0.0184219	-0.0184219	-0.0184219	-0.0810043	-0.084953	-0.0831028	-0.0875319	-0.035654	-0.0411517	-0.05935	0.0158195	0.206794	-0.00953135	-0.065017	-0.0109816	0.0821772	-0.053977	-0.0619124	0.121762	-0.0485696	-0.0754547	0.0212601	-0.0414331	-0.0694972	-0.0145224	-0.0730694	0.11779	0.1312	-0.0424905	-0.0485334	-0.0517489	-0.0451098	-0.026066	-0.0184219	-0.0184219	0.0714284	0.0530339	0.197033	-0.0348843	-0.0743656	-0.0578371	-0.0779658	-0.019903	-0.0105764	-0.0410482	-0.0389686	-0.0320385	-0.0319653	-0.0256462	-0.0259579	0.123518	-0.0367065	-0.0319676	-0.0307189	-0.0311053	-0.0555392	-0.0638298	-0.0484361	-0.0370812	-0.0318235	-0.0184219	-0.0260914	-0.0258439	0.0401518	0.034789	-0.00241143	-0.0436782	-0.0475011	0.036057	-0.0237393	0.346518	0.224938	0.23328	0.000140833	-0.0394996	0.0923803	0.0793763	0.048502	0.179837	-0.0651089	-0.00341542	0.0311126	0.0417423	0.0271942	-0.0261081	-0.0363951	-0.0362621	-0.0448181	0.174514	0.169349	0.0631601	0.1662	0.320256	0.180499	0.320297	0.212281	0.191792	0.277899	0.127712	0.332376	0.228385	0.287643	0.331339	0.378935	0.215514	0.319688	0.278643	0.0819893	-0.0116359	0.00967095	0.249994	0.258908	0.345898	1	0.130598	0.234788	0.307466	0.41999	0.210498	0.327891	-0.0508296	-0.0365587	-0.0843943	-0.0075751	0.122218	0.157563	0.277902	0.310674	0.348748	0.324169	0.0261173	0.0966075	0.221864	0.261597	-0.0184219	0.0286706	-0.0316545	-0.0250734	-0.0200826	0.167374	-0.0108844	0.0950247	0.144269	0.120245	0.196842	0.226705	0.230869	0.2232	0.198071	0.185678	0.0997445	0.174076	-0.0476426	0.148271	0.120927	0.390939	0.0126765	0.187152	0.0626973
3	10	Quizartinib	0.240972	0.123712	0.132198	0.159774	0.0744561	0.130648	0.0745995	0.00672337	0.12411	0.111799	0.180734	0.187434	0.338389	0.196496	-0.0195611	-0.0181968	0.128539	0.121796	0.171159	0.305621	0.46884	0.294254	0.229071	-0.0379198	-0.0278027	0.0840438	0.243956	0.035485	0.140292	-0.0148634	-0.0128755	-0.0104901	-0.0166332	-0.0100581	-0.0257427	-0.0211712	-0.00740199	-0.00740199	-0.00740199	-0.00740199	-0.00740199	-0.00740199	-0.0127908	-0.0104903	-0.00948288	-0.0278492	-0.0125546	-0.0177805	0.176529	-0.0279504	-0.0221716	-0.0146751	-0.0277743	-0.0164612	0.0678504	-0.0104903	-0.0104903	-0.0104903	-0.0104903	-0.00740199	-0.00740199	-0.00740199	-0.00740199	-0.00740199	-0.0325479	-0.0341345	-0.0333911	-0.0351707	-0.0413985	-0.0165349	-0.0238471	-0.044177	-0.024288	-0.0406202	-0.0261241	-0.0340765	0.0724022	-0.0216882	-0.0248766	-0.0287991	-0.0195154	-0.030318	-0.0278069	-0.016648	-0.0279243	-0.0407796	-0.0419804	0.0825642	0.0902738	-0.0342043	-0.0195009	-0.0207929	-0.0181253	-0.0104734	-0.00740199	-0.00740199	0.1614	0.0620898	0.184363	-0.0461327	-0.0298804	-0.0460992	-0.031327	0.0425193	-0.019043	-0.0164933	-0.0156577	-0.0128732	-0.0128438	-0.0103047	-0.01043	-0.0146987	-0.0147488	-0.0128447	-0.012343	-0.0124982	-0.0223159	-0.0256471	-0.0194618	0.278122	-0.0127868	-0.00740199	-0.0104836	-0.0103842	0.158988	0.410822	0.100394	-0.0175501	-0.0190861	-0.0312866	-0.0585538	0.274732	0.337193	0.356275	-0.0260337	-0.0549909	-0.0225432	0.158771	0.193736	0.269339	-0.026161	0.154886	0.166295	0.0596393	0.167498	-0.0104903	-0.0146237	-0.0145702	-0.0180081	-0.0121165	-0.00740199	0.283085	0.145366	0.130318	-0.0286547	-0.0359545	-0.0398444	-0.055461	-0.0373784	0.309295	0.121235	0.156863	0.181954	0.0480885	0.177509	0.122273	-0.014891	0.0690263	0.0771385	0.172915	-0.024634	0.333691	0.308622	0.309289	0.130598	1	0.668392	0.367886	0.345728	0.1592	0.275623	-0.0204236	-0.0146894	-0.03391	0.0468435	0.197573	0.219027	0.138848	0.218655	0.171377	0.0900369	0.0636503	0.160368	0.19235	0.0204975	-0.00740199	-0.019683	0.357686	0.500715	0.0688145	-0.0144257	0.207544	0.231334	0.219225	0.0933331	0.116194	0.140011	0.184274	0.098889	0.0765319	0.0901733	0.212447	0.230887	0.173355	0.0602271	0.0781108	0.117585	0.151386	0.138992	0.147045
3	10	Linifanib	0.190505	0.237266	0.230159	0.181482	0.0475664	0.150633	0.0468118	0.0357362	0.0403036	0.255494	0.259111	0.208431	0.339077	0.187436	0.114591	-0.0202362	0.123256	0.197905	0.35963	0.30567	0.478178	0.388982	0.457401	0.0301595	-0.0309187	0.0556149	0.243998	0.0779306	0.190446	-0.0165292	-0.0143185	-0.0116657	-0.0184974	-0.0111854	-0.0286278	-0.023544	-0.00823158	-0.00823158	-0.00823158	-0.00823158	-0.00823158	-0.00823158	-0.0142243	-0.0116661	-0.0105457	-0.0309705	-0.0139617	-0.0197733	0.136437	-0.0310829	-0.0246565	-0.0163198	0.0353581	-0.0183061	0.140146	-0.0116661	-0.0116661	-0.0116661	-0.0116661	-0.00823158	-0.00823158	-0.00823158	-0.00823158	-0.00823158	-0.0361957	-0.0379601	-0.0371334	-0.0391125	-0.0460382	-0.0183881	-0.0265197	-0.0491281	0.14669	-0.0451727	-0.029052	-0.0378956	0.0475785	-0.0241189	-0.0276647	0.0712351	-0.0217026	-0.0337159	-0.0309233	-0.0185138	-0.0310539	-0.04535	-0.0466854	0.054714	0.0622671	-0.0380378	-0.0216865	-0.0231233	-0.0201567	-0.0116472	-0.00823158	-0.00823158	0.159271	0.148368	0.264236	-0.051303	-0.0332293	-0.0512658	-0.034838	0.0824024	0.0719839	-0.0183418	-0.0174126	-0.014316	-0.0142833	-0.0114596	-0.011599	-0.0163461	-0.0164018	-0.0142843	-0.0137263	-0.013899	-0.0248169	-0.0285215	-0.021643	-0.0165693	-0.0142199	-0.00823158	-0.0116586	-0.011548	0.12407	0.422431	0.0742267	-0.019517	-0.0212252	-0.034793	-0.0651163	0.219298	0.270824	0.286363	-0.0289514	-0.0648959	-0.0250697	0.0422029	0.151124	0.179738	-0.029093	0.149444	0.128158	0.040638	0.128471	-0.0116661	-0.0162626	-0.0162032	-0.0200264	0.232996	0.310908	0.422319	0.208458	0.250693	-0.0318662	-0.0399841	0.0537848	-0.0328895	0.0218211	0.44922	0.292719	0.295981	0.312394	0.100321	0.150524	0.244322	0.201149	0.180034	0.113481	0.122334	0.152209	0.477622	0.531937	0.24828	0.234788	0.668392	1	0.380144	0.346686	0.285539	0.379477	-0.0227125	-0.0163358	-0.0377105	0.0273652	0.15147	0.2891	0.237689	0.378501	0.294704	0.168905	0.0631014	0.157411	0.234331	0.0988816	-0.00823158	0.110099	0.433203	0.605691	0.0858277	-0.0160424	0.198847	0.365992	0.268654	0.163389	0.215243	0.192665	0.292509	0.160145	0.154012	0.19699	0.336147	0.229797	0.265049	0.22382	0.140343	0.250663	0.122124	0.232023	0.220497
8	10	LY-2801653	0.222139	0.235932	0.268415	0.279711	0.134042	0.105116	0.131014	0.0424346	0.0650247	0.207033	0.413148	0.368823	0.523194	0.285165	0.269892	0.304781	0.297908	0.36919	0.348121	0.350016	0.580625	0.383744	0.415454	0.10955	0.188458	0.212004	0.268398	0.150094	0.147805	-0.0243971	-0.0211341	-0.0172186	-0.0273022	-0.0165096	-0.0422546	-0.0347509	-0.0121498	-0.0121498	-0.0121498	-0.0121498	-0.0121498	-0.0121498	-0.020995	-0.0172191	-0.0155654	-0.0457124	-0.0206074	-0.0291853	0.0598539	-0.0458783	-0.036393	-0.024088	-0.0455893	-0.0270197	0.013747	-0.0172191	0.252586	-0.0172191	-0.0172191	-0.0121498	-0.0121498	-0.0121498	-0.0121498	-0.0121498	-0.0534248	-0.0560291	-0.0548088	-0.05773	0.0230243	-0.0271408	-0.0391431	-0.0725131	-0.0398669	-0.0666748	-0.0428807	-0.0559339	-0.00762792	-0.0355994	-0.0408331	0.0210424	-0.0320331	-0.0497647	-0.0456428	-0.0273264	-0.0458355	0.00183239	-0.0689076	0.0745534	0.00179492	-0.0561437	-0.0320093	-0.03413	-0.0297513	-0.0171913	-0.0121498	-0.0121498	0.0368194	-0.0122821	0.145773	-0.0164485	-0.0490464	-0.0756683	-0.0514208	-0.0294148	-0.0312576	-0.0270725	-0.0257009	-0.0211304	-0.0210821	-0.0169144	-0.01712	-0.0241268	-0.024209	-0.0210836	-0.0202601	-0.0205149	-0.0366298	-0.0420977	-0.031945	-0.0244562	-0.0209885	-0.0121498	-0.0172081	-0.0170448	0.0584787	0.215479	0.0211135	-0.0288071	-0.0313284	-0.0513545	0.0027143	0.11988	0.153541	0.163044	-0.0427323	-0.0516309	-0.0370029	-0.00985171	0.0710175	0.236626	-0.0429413	0.0485243	0.0549674	-0.000729235	0.0530052	-0.0172191	-0.0240036	-0.0239159	-0.0295589	-0.0198882	-0.0121498	0.138936	0.160761	0.149816	-0.0470344	-0.0590164	0.0130295	-0.091035	0.116147	0.239701	0.100439	0.202563	0.271412	0.179997	0.230485	0.195154	0.369367	0.239404	0.1207	0.00977596	0.0297227	0.285661	0.204779	0.140326	0.307466	0.367886	0.380144	1	0.412469	0.318553	0.457467	-0.0335237	-0.0241116	-0.0556606	-0.0180573	0.150078	0.0791899	0.07686	0.0829283	0.111223	0.169483	0.0423258	0.0323318	0.0553546	-0.0239603	-0.0121498	0.125159	0.221324	0.31746	0.191763	0.194463	0.121585	0.292114	0.153689	0.129471	0.0550627	0.0865099	0.135258	0.134365	0.0511138	0.0708301	0.256615	0.290789	0.124572	0.0381356	0.0251573	0.0589794	-0.026772	0.0179868	0.0973624
12	10	ACTB-1003	0.259072	0.266474	0.332552	0.378744	0.169361	0.125054	0.110665	0.107067	0.0743221	0.291707	0.259194	0.21631	0.422973	0.308711	0.32893	0.306355	0.327154	0.339712	0.428091	0.316674	0.508473	0.436757	0.370167	0.14971	0.214729	0.381069	0.397808	0.186327	0.288065	-0.0326973	-0.0283243	-0.0230767	-0.0365908	-0.0221265	0.0426093	0.0569124	-0.0162834	-0.0162834	-0.0162834	-0.0162834	-0.0162834	-0.0162834	-0.0281379	-0.0230773	-0.020861	0.0467359	-0.0276184	-0.0391146	0.0573002	-0.0372898	-0.0487745	-0.0322831	-0.0610995	0.100606	0.116222	-0.0230773	-0.0230773	-0.0230773	-0.0230773	-0.0162834	-0.0162834	-0.0162834	-0.0162834	-0.0162834	-0.0716008	-0.0750911	-0.0734557	-0.0773706	-0.0387539	-0.0363745	-0.0524602	0.025753	0.0409416	-0.0582716	-0.0574694	-0.0749635	0.118813	-0.0379922	-0.0141969	-0.0186546	-0.0429313	-0.0361848	0.0221104	0.0248023	0.122814	0.0178985	-0.0619156	0.0680111	0.0881278	-0.00476097	-0.0428993	-0.0457415	-0.0398731	-0.0230401	-0.0162834	-0.0162834	0.102701	0.0230785	0.146475	-0.0524392	-0.00779216	-0.0835232	0.00766977	0.0352643	-0.0418919	-0.0362831	-0.0344448	-0.0283193	-0.0282545	-0.022669	-0.0229446	-0.0323351	-0.0324453	-0.0282566	-0.0271529	-0.0274943	0.0739495	-0.05642	-0.0428133	-0.0327766	-0.0281292	-0.0162834	-0.0230625	-0.0228437	0.0581902	0.22815	0.0555163	-0.0386077	-0.0419868	0.096429	0.0163362	0.127664	0.165913	0.176474	-0.0572705	-0.0565845	-0.0495919	0.0316402	0.0705594	0.266881	-0.0575506	0.0995761	0.167891	0.0252685	0.0489164	-0.0230773	-0.0321701	-0.0320525	-0.0396153	-0.0266545	-0.0162834	0.153376	0.14228	0.282388	-0.00781814	0.0148096	0.00791678	-0.00490648	0.18044	0.160233	0.203851	0.226848	0.262042	0.220471	0.213231	0.265798	0.302391	0.273912	0.214002	-0.0384107	0.0466427	0.141978	0.120282	0.404417	0.41999	0.345728	0.346686	0.412469	1	0.334529	0.312472	-0.044929	-0.0323147	-0.0745972	0.0497292	0.141245	0.0744743	0.110504	0.265007	0.202945	0.202026	0.139073	0.110806	0.133822	0.0690084	-0.0162834	0.03591	0.177205	0.260788	0.132856	0.153068	0.119277	0.255437	0.262617	0.134525	0.0992915	0.0859665	0.236171	0.182458	0.118106	0.133702	0.351558	0.454586	0.0913288	0.0828528	0.052289	0.203899	0.0780556	0.136159	0.0139679
28	10	GSK-1070916	0.19071	0.225301	0.404713	0.245099	0.257089	0.0879161	0.131504	0.11677	0.196954	0.152051	0.246748	0.179102	0.307923	0.117315	0.11548	0.138746	0.0342464	0.215422	0.264153	0.17486	0.285202	0.276054	0.324497	0.0452336	0.0737877	0.125024	0.130098	0.0539947	0.0600281	0.0145554	0.0289815	0.0529174	0.00122569	-0.034146	-0.0538846	-0.0317172	-0.0251288	-0.0251288	-0.0251288	-0.0251288	-0.0251288	-0.0251288	0.113025	-0.0356133	-0.0321931	0.136494	-0.0426211	0.0257183	-0.0494168	0.0204637	0.0208722	0.0267835	-0.0287152	-0.0558835	0.0268904	-0.0356133	-0.0356133	-0.0356133	-0.0356133	-0.0251288	-0.0251288	-0.0251288	-0.0251288	-0.0251288	-0.110496	-0.115882	-0.0620936	-0.0375536	-0.0211407	-0.0561338	-0.0809575	-0.122816	0.0752166	-0.0202636	0.119173	0.00636195	0.0536385	-0.0194921	-0.000766869	0.0737015	0.0612395	0.0914279	-0.0710652	-0.0565177	-0.0641968	-0.0273995	0.0494089	-0.00849792	0.0176225	0.111869	0.03797	0.140153	0.00783609	-0.0355559	-0.0251288	-0.0251288	0.0154188	0.0139029	0.0778997	0.12714	0.0112164	0.00856949	0.052038	0.0927221	0.146705	-0.0170533	-0.00842842	-0.0437028	-0.0436029	-0.0349832	-0.0354085	-0.0104828	0.00442085	0.0137779	-0.00639559	-8.16e-05	-0.0138147	-0.0524078	-0.0660702	0.0463996	-0.0434095	-0.0251288	0.038993	0.0304169	0.169063	0.119656	0.0382905	-0.0111088	-0.0150392	0.00311662	0.148049	-0.00148526	0.0162526	0.0194689	0.204548	0.0519349	0.0860275	0.0735351	0.198841	0.311332	0.0267246	0.0464608	0.0801615	-0.0215958	0.0402242	-0.0356133	0.0529847	0.014942	0.0136635	-0.0411337	-0.0251288	0.119651	0.0892242	0.190859	-0.0243506	-0.0526734	0.1274	-0.0433155	0.114688	0.303477	0.277836	0.201581	0.338464	0.220448	0.240388	0.260598	0.42784	0.221078	0.242022	0.121607	0.19874	0.243619	0.240405	0.267487	0.210498	0.1592	0.285539	0.318553	0.334529	1	0.356531	0.0113381	-0.00398171	-0.056401	0.0860668	0.116988	0.0807876	0.111427	0.211234	0.123669	0.196627	0.146967	0.0868347	0.166607	0.0651182	-0.0251288	-0.066821	0.116645	0.186197	0.0207306	0.129372	0.154243	0.26523	0.198928	0.0879748	0.0551362	0.0506076	0.273225	0.199815	0.179676	0.207633	0.330091	0.305273	0.203598	0.144599	0.250698	0.200554	0.205825	0.110343	0.26831
19	10	ENMD-2076	0.192457	0.158744	0.267769	0.269857	0.120925	0.179907	0.128429	0.102229	0.0960702	0.142809	0.292267	0.181358	0.3328	0.239231	0.108417	0.203284	0.182684	0.268705	0.283413	0.178359	0.349576	0.208243	0.305831	0.0509189	0.0498773	0.150194	0.154705	0.0805953	0.180433	-0.0400168	-0.0346648	-0.0282425	-0.0447818	0.0750667	-0.0693072	-0.0569995	-0.0199285	-0.0199285	-0.0199285	-0.0199285	-0.0199285	-0.0199285	-0.0344367	-0.0282433	-0.0255309	0.00442517	-0.0338009	-0.0478706	0.024923	-0.075251	-0.0596929	-0.0395098	-0.0201816	0.0412866	0.0520995	-0.0282433	-0.0282433	-0.0282433	-0.0282433	-0.0199285	-0.0199285	-0.0199285	-0.0199285	-0.0199285	-0.0876289	-0.0919005	-0.0898991	-0.0946904	-0.0542413	-0.0445171	-0.0642037	-0.0386089	0.0253218	-0.109362	-0.0703342	-0.0917444	-0.0224554	-0.0583913	0.0019476	0.0389573	-0.0525416	-0.0413769	-0.0748647	-0.0448215	-0.0136062	0.0422627	-0.0204205	0.0307118	0.00445946	0.0173726	0.0313692	0.111959	0.0613284	0.134515	0.223867	0.223867	0.0210002	0.0888571	0.224616	0.180449	0.0910183	0.00866151	0.0355962	0.0630222	0.0482091	0.125743	-0.0421554	-0.0346587	-0.0345794	-0.0277435	-0.0280808	-0.0395735	-0.0397084	-0.0345819	-0.0332312	-0.0336491	-0.0600812	-0.0127657	-0.0219828	-0.0401138	-0.034426	-0.0199285	-0.0282252	-0.0279574	0.0314031	0.136827	0.0434772	-0.0472502	-0.0513858	-0.0842331	0.0570518	0.0911471	0.124418	0.133053	-0.0700908	0.0335755	0.0931033	0.0509784	0.11924	0.1135	0.115403	0.133061	0.0207034	-0.0326187	0.0162305	-0.0282433	0.00421903	-0.0392276	-0.0484834	-0.0326212	-0.0199285	0.198419	0.0823499	0.199409	0.0180628	-0.00736767	0.0685299	0.0307752	0.0606073	0.417442	0.334581	0.380893	0.328925	0.374434	0.332314	0.386264	0.408894	0.225152	0.14056	0.215452	0.269443	0.400281	0.360017	0.325854	0.327891	0.275623	0.379477	0.457467	0.312472	0.356531	1	0.0221002	0.0527799	0.0275701	0.101036	0.152787	0.122019	0.16558	0.301443	0.336031	0.216608	0.0690898	0.118366	0.332172	0.134155	-0.0199285	-0.0529926	0.138304	0.210819	0.010137	0.151905	0.12282	0.360305	0.315797	0.168027	0.0293075	0.0656939	0.219255	0.253483	0.088874	0.129391	0.362269	0.427493	0.331345	0.202138	0.25462	0.321015	0.258334	0.128981	0.219488
7	11	Filgotinib	0.121854	0.132802	0.182491	0.193014	-0.0696306	-0.0472172	0.0594346	-0.0458892	0.0478656	0.038616	-0.0784582	-0.0757193	-0.0479053	0.159206	-0.0310284	-0.0288643	0.0233377	-0.0540228	-0.0401303	-0.0522478	-0.0288801	0.051369	-0.0309931	-0.0601496	-0.0441015	0.0789334	0.0710618	-0.0418445	-0.0138073	-0.0235767	-0.0204235	-0.0166396	-0.0263841	-0.0159545	0.143948	-0.0335824	-0.0117413	-0.0117413	-0.0117413	-0.0117413	-0.0117413	-0.0117413	-0.0202891	-0.0166401	-0.015042	0.00734087	0.186943	0.127782	0.0471252	-0.0443357	-0.0351693	-0.023278	0.130849	0.0674373	-0.0491819	-0.0166401	-0.0166401	-0.0166401	-0.0166401	-0.0117413	-0.0117413	-0.0117413	-0.0117413	-0.0117413	-0.0516284	-0.0541451	-0.0529659	-0.0557888	-0.0100705	-0.0262282	0.220396	0.102319	-0.0385264	-0.0644329	-0.0414388	-0.0540531	-0.0606544	-0.0344024	0.159686	-0.045682	-0.030956	0.01728	-0.0441081	-0.0264075	0.290839	0.227713	0.0682387	0.0640456	0.0789769	0.212842	-0.030933	0.082482	-0.0287509	-0.0166133	-0.0117413	-0.0117413	0.103877	-0.0118591	-0.0281355	0.205024	0.0614135	0.269722	0.112582	0.106489	0.146556	0.225421	0.362233	-0.0204199	-0.0203732	-0.0163457	-0.0165444	-0.0233155	-0.023395	-0.0203747	-0.0195788	-0.019825	-0.0353981	0.181485	0.273127	-0.0236339	-0.0202828	-0.0117413	-0.0166295	-0.0164717	0.15652	0.291941	0.348206	0.176436	0.356942	0.0149628	-0.0585945	-0.0236333	-0.0201169	-0.0201259	-0.0412954	0.233827	-0.0357587	-0.0588951	0.15515	-3.34e-05	-0.0414974	-0.058599	-0.0387229	0.0224655	-0.0422779	-0.0166401	-0.0231965	-0.0231117	0.152517	-0.0192195	-0.0117413	0.331564	0.287513	0.218725	0.164526	0.158204	0.172964	0.128234	0.121294	0.110082	0.263037	0.0545333	0.114848	0.0384377	0.114277	0.0682953	-0.0236205	-0.0666371	0.201577	-0.0464287	-0.0390752	-0.041314	-0.0488403	-0.0191592	-0.0508296	-0.0204236	-0.0227125	-0.0335237	-0.044929	0.0113381	0.0221002	1	0.514004	0.304797	0.144749	0.271773	0.166746	0.0859047	0.0729404	0.0268282	0.0335782	0.162485	0.113751	0.0358734	0.0996371	-0.0117413	0.290021	0.102436	-0.0159806	0.0209177	-0.0228824	0.174005	-0.0494231	0.142269	-0.0305649	0.167079	0.0565905	0.122283	0.11769	0.118867	0.175936	0.0204157	0.0520726	0.20573	0.263867	0.24916	0.169916	0.143313	0.09781	0.152998
4	11	GSK-461364	0.150996	0.18083	0.310664	0.25606	-0.0500811	-0.0339605	0.194542	0.0704775	0.0997583	0.0678469	-0.0564303	0.0370787	-0.0344554	0.0935342	-0.0223169	-0.0207604	-0.0757059	-0.0388554	-0.0288633	0.133821	0.171648	-0.0296019	-0.0222915	0.0914306	-0.0317196	-0.0491596	-0.0432806	-0.0470775	0.0345529	-0.0169573	-0.0146894	-0.0119679	-0.0189765	-0.0114751	-0.0293693	-0.0241538	-0.00844478	-0.00844478	-0.00844478	-0.00844478	-0.00844478	-0.00844478	-0.0145927	-0.0119682	-0.0108188	-0.0317726	-0.0143233	-0.0202854	-0.0280644	-0.031888	0.124842	-0.0167425	0.0745184	0.23996	-0.0353736	-0.0119682	-0.0119682	-0.0119682	-0.0119682	-0.00844478	-0.00844478	-0.00844478	-0.00844478	-0.00844478	-0.0371332	-0.0389433	-0.0380952	-0.0401255	-0.0472307	-0.0188643	0.286205	0.158648	-0.0277097	-0.0463427	-0.0298045	-0.0388771	-0.0436251	-0.0247436	0.105697	-0.0328564	-0.0222648	0.0437074	-0.0317243	-0.0189934	0.28367	0.249956	0.0438577	0.0390217	0.132248	0.0582477	-0.0222482	0.114572	-0.0206788	-0.0119489	-0.00844478	-0.00844478	0.0962557	0.0313804	0.00854526	0.0323677	0.0370648	0.0919895	0.070191	0.00502186	0.0771483	0.133598	-0.0178636	-0.0146868	-0.0146532	-0.0117565	-0.0118994	-0.0167695	-0.0168266	-0.0146543	-0.0140819	-0.014259	-0.0254597	0.23963	0.607918	-0.0169984	-0.0145882	-0.00844478	-0.0119606	-0.0118471	0.189606	0.287912	0.597651	0.356867	0.658974	-0.0356942	-0.0668029	-0.016998	-0.0144689	-0.0144754	-0.0297013	0.430579	-0.0257191	-0.0423597	-0.0254804	0.134805	-0.0298466	-0.0421467	-0.0278511	0.0430603	-0.030408	-0.0119682	-0.0166839	-0.0166229	0.184966	-0.0138234	-0.00844478	0.419031	0.360037	0.279858	0.221831	0.287444	0.308055	0.28162	0.175534	0.0743784	0.264604	0.109199	0.177104	0.122286	0.110546	0.138495	-0.0169888	-0.0479281	0.0559132	-0.0333934	-0.0281044	-0.0297147	-0.0351279	-0.01378	-0.0365587	-0.0146894	-0.0163358	-0.0241116	-0.0323147	-0.00398171	0.0527799	0.514004	1	0.308402	0.290992	0.125779	0.166919	0.0978189	0.0466973	0.0153773	-0.0895022	0.0624447	0.135983	0.0350438	0.122902	-0.00844478	-0.0224559	-0.0145108	-0.0114939	-0.0324259	-0.016458	0.129453	-0.0355471	0.198657	-0.0408705	0.147701	0.0500555	0.0481081	0.171791	0.0907346	0.0918576	-0.0352668	-0.044128	0.0820199	0.110859	0.134243	0.21298	0.141006	0.00403028	0.0521277
19	11	GSK-1059615	0.0292949	0.027326	0.000531416	0.0745811	-0.0838205	-0.0169988	-0.000936524	-0.0931638	-0.0207622	-0.0453247	-0.0618655	-0.12572	-0.079539	0.100534	-0.0515176	0.0314144	-0.128928	-0.0896961	-0.0666298	-0.0533439	-0.0479507	-0.0393382	-0.051459	0.00385457	-0.0732234	-0.113483	-0.0999114	-0.108677	-0.124198	-0.0391453	-0.0339099	-0.0276274	-0.0438066	-0.0264899	0.000519865	0.00830639	-0.0194944	-0.0194944	-0.0194944	-0.0194944	-0.0194944	-0.0194944	-0.0336867	-0.0276282	0.0458041	0.0727682	-0.0330647	0.0282904	0.215384	-0.0736122	0.0131458	0.0679353	0.211502	0.0453349	-0.0132699	-0.0276282	-0.0276282	-0.0276282	-0.0276282	-0.0194944	-0.0194944	-0.0194944	-0.0194944	-0.0194944	0.017474	0.0714271	0.0539951	0.0320112	0.0220138	0.0739186	0.101564	0.340712	0.0026251	-0.0882755	-0.0688024	-0.0259897	-0.0396987	-0.0571196	0.0975821	-0.0758476	0.0348933	0.0394947	0.0423651	-0.0438454	0.300509	0.277154	0.205322	0.276995	0.214009	0.404334	0.364937	0.337089	0.274945	0.285803	0.242007	0.242007	0.113249	0.0640659	0.0692192	0.118756	0.164675	0.272426	0.211229	0.277505	0.208921	0.493453	0.196514	0.217252	0.230938	0.265112	0.273924	0.195126	0.204644	0.229595	0.25959	0.244707	0.112683	0.0727992	0.137069	-0.0392402	-0.0336763	-0.0194944	-0.0276105	-0.0273486	0.138424	0.231314	0.261142	0.154068	0.290064	-0.0823987	-0.154212	-0.0392393	-0.0334008	-0.0334158	0.0517816	0.168498	-0.0593715	-0.0136434	0.0285425	0.062843	-0.0688996	-0.097294	-0.0642931	0.115817	-0.0212235	-0.0276282	-0.0385141	0.0753104	0.142049	-0.0319108	-0.0194944	0.36384	0.145971	0.102848	0.170267	0.182778	0.0394289	0.179852	0.0150899	0.0519086	0.136644	0.0471121	-0.00748596	-0.11579	0.0349174	0.0344253	-0.039218	0.16286	-0.0324662	0.0234651	0.0139606	0.0110829	0.0724816	-0.0318107	-0.0843943	-0.03391	-0.0377105	-0.0556606	-0.0745972	-0.056401	0.0275701	0.304797	0.308402	1	0.224157	0.155614	0.255354	0.313624	0.211604	0.103936	0.0622271	0.248792	0.123938	0.0131649	0.14209	0.102986	0.0952132	0.0827437	0.0327296	0.0112776	-0.0379925	0.059325	-0.082059	0.0921206	-0.0658613	-0.0116258	0.0421944	0.0336646	0.0122341	0.199742	0.0959521	-0.057984	-0.0173124	0.202672	0.210181	0.218739	0.247979	0.0506632	0.0492154	0.113161
21	11	SCH-900776	0.0715602	0.0673385	0.0737759	0.0886955	-0.00516008	0.050916	0.0576478	0.0230745	-0.0337677	-0.0269682	-0.0359192	-0.0446347	-0.00352698	0.0205849	-0.055026	0.0262675	-0.129414	-0.0958046	-0.0123406	-0.011072	0.0497813	-0.0263901	0.00619976	-0.0140757	-0.07821	-0.0899339	-0.0727771	-0.0630382	0.0133925	-0.0418111	-0.0362192	-0.0295089	-0.0467899	-0.0282939	-0.072415	-0.0595554	-0.0208221	-0.0208221	-0.0208221	0.249252	-0.0208221	-0.0208221	-0.0359808	-0.0295097	-0.0266757	0.00480833	-0.0353165	0.0381399	-0.0197157	-0.0358499	0.0860271	0.0371696	-0.048242	0.0139839	0.0779998	-0.0295097	-0.0295097	-0.0295097	-0.0295097	-0.0208221	-0.0208221	-0.0208221	-0.0208221	-0.0208221	-0.0915583	-0.0960214	-0.0939302	-0.0252519	0.0208518	0.0185604	0.068059	0.145945	0.0682301	0.147718	-0.0288073	0.16575	0.0645873	0.0574087	0.0393982	0.0891015	0.00945818	0.178551	0.0820897	0.0617561	0.250429	0.157939	0.0806138	0.0209666	0.061408	0.173077	0.256926	0.323654	0.155258	0.29139	0.234472	0.234472	0.0504322	0.106579	0.143874	0.0631319	0.0633752	0.0667337	0.0603843	0.100997	0.0697158	0.204179	0.114047	0.0819053	0.0888323	0.0890709	0.102334	0.161387	0.195392	0.213843	0.180006	0.178675	-0.0627753	0.167497	0.160555	-0.0419125	-0.0359697	-0.0208221	0.135319	0.115902	0.0675741	0.205815	0.247751	0.0671722	0.194132	-0.0880102	0.0407646	0.0293436	0.0504011	0.0550811	-0.0732337	0.0688044	0.114788	0.0654576	0.129072	0.0751827	-0.0735918	0.0433548	-0.0217537	-0.0274945	-0.0272108	-0.0295097	-0.0411369	-0.0409866	0.0226893	-0.034084	-0.0208221	0.348356	0.14666	0.107643	0.0833957	0.0369813	0.0472091	0.0695346	0.0851533	0.0723683	0.128662	0.179404	0.244071	0.0361055	0.0298289	0.193646	-0.0418888	0.0164325	-0.0501317	0.0388504	0.00767099	0.124056	0.0737261	0.0450861	-0.0075751	0.0468435	0.0273652	-0.0180573	0.0497292	0.0860668	0.101036	0.144749	0.290992	0.224157	1	0.0736876	0.221946	0.200773	0.163818	0.183177	0.0692879	0.150104	0.26999	0.308915	0.34674	-0.0208221	-0.00720507	-0.0357788	-0.0283402	-0.0799517	-0.0405799	0.0326358	-0.0627233	0.134377	0.205996	0.19934	0.228325	0.0877355	0.276106	0.249896	0.279449	-0.00478306	0.0528256	0.0289206	-0.0405435	0.172136	0.149193	0.25117	0.235314	0.219064
65	11	Gilteritinib	0.0326059	0.140886	0.163102	0.0714621	-0.0522313	0.0156616	0.176126	-0.000282698	0.0934378	-0.00740444	0.142245	0.0774505	0.0496549	0.0743456	-0.0402323	-0.0518734	0.117465	0.0586975	0.0150081	-0.0248306	0.029971	0.205146	0.0686899	-0.073444	-0.0555802	0.0106866	0.103156	-0.073888	0.0997816	-0.0129439	-0.0696877	-0.0567767	0.0274161	0.145584	0.10248	0.138311	-0.0400628	-0.0400628	-0.0400628	-0.0400628	-0.0400628	0.113582	-0.0692291	-0.0567782	0.00057268	0.154747	0.122768	0.0823285	0.113072	-0.106906	0.0508696	-0.0794277	0.0345329	0.0996126	0.165619	-0.0567782	0.052097	-0.0567782	-0.0567782	-0.0400628	-0.0400628	-0.0400628	-0.0400628	-0.0400628	-0.107427	-0.107199	-0.139835	-0.116702	-0.0901726	-0.089494	0.0180807	-0.0159936	0.0492403	-0.116695	-0.0699644	-0.107639	-0.056063	-0.0597916	-0.0373933	-0.0960124	-0.105626	-0.0613924	-0.0794075	-0.0270271	0.0760389	0.130542	-0.0166988	0.203092	0.0848227	0.0759481	-0.00777398	-0.00147264	0.0224877	0.0458581	0.113582	0.113582	0.111665	0.0354263	0.0674834	0.200072	0.0723905	0.160348	0.0620861	0.0841861	0.190062	0.253087	0.21496	0.107275	0.11684	0.158124	0.160046	0.138315	0.167575	0.1971	0.189401	0.191783	0.0850539	0.162057	0.106278	0.14444	0.0246676	0.0999283	0.150856	0.148399	0.182017	0.305251	0.256358	0.213034	0.220288	0.0554935	-0.0579749	0.15101	0.127436	0.128163	0.0381808	0.163958	0.0619758	0.18686	0.108759	0.203666	0.0210696	0.083892	0.0938248	0.132362	0.0851024	0.151297	0.198942	0.204639	0.209443	0.05308	0.113582	0.285003	0.16404	0.146346	0.249739	0.202342	0.137626	0.154558	0.164227	0.11419	0.171568	0.207199	0.119865	0.098099	0.267668	0.214483	-0.0433339	-0.016266	0.155941	0.0272961	0.0563633	0.196746	0.196432	0.0648445	0.122218	0.197573	0.15147	0.150078	0.141245	0.116988	0.152787	0.271773	0.125779	0.155614	0.0736876	1	0.257566	0.297216	0.300467	0.244452	0.157137	0.317832	0.182146	0.145402	0.211703	0.113582	0.288327	0.0974333	0.154593	0.162008	0.133332	0.20672	0.057192	0.162432	0.0580208	0.164688	0.154059	0.276675	0.206328	0.369834	0.350186	0.324002	0.277615	0.321792	0.303648	0.240964	0.249311	0.195217	0.240219	0.269006
32	11	SU-14813	0.0771865	0.0983928	0.105995	0.130034	-0.0322384	0.0483338	0.0887021	-0.0374695	-0.0158568	0.017138	-0.00530702	-0.0311574	0.0401651	0.162175	0.0299242	-0.0623446	0.0188778	0.0301079	-0.01012	0.0190829	0.12742	0.110986	0.12682	-0.0784909	-0.025178	-0.0668502	0.00531478	-0.0678702	0.074035	-0.0509238	-0.0441131	-0.0359403	-0.0569877	0.033936	-0.0325038	0.0670744	-0.0253602	-0.0253602	0.201554	-0.0253602	-0.0253602	-0.0253602	-0.0438228	-0.0359413	0.0252108	0.0582227	-0.0430137	0.115197	0.189805	-0.0957616	-0.0176432	-0.0502787	0.111776	0.0714942	0.0234644	-0.0359413	-0.0359413	-0.0359413	-0.0359413	-0.0253602	-0.0253602	-0.0253602	-0.0253602	-0.0253602	-0.111513	-0.116949	-0.114402	-0.0661085	-0.0929225	0.0157775	0.00500285	0.0375531	0.0706748	-0.0634094	-0.0895046	-0.00984853	-0.0606956	-0.0743065	0.0486143	-0.00033901	-0.0668624	-0.0138861	-0.0616618	-0.0570382	0.106097	0.051656	0.0103142	0.112956	0.158939	0.244514	0.121353	0.275668	-0.0620996	-0.0358833	-0.0253602	-0.0253602	0.0508821	0.186427	0.139731	0.109989	-0.028986	-0.00563028	0.00213866	0.127171	0.132694	0.283269	0.122197	0.142433	0.152459	0.189732	0.19226	0.120988	0.129506	0.151937	0.175114	0.167619	-0.0153274	0.104356	0.0325312	-0.0510473	-0.0438093	-0.0253602	-0.0359183	-0.0355775	0.130127	0.333355	0.177188	0.0717042	0.142289	-0.107192	-0.146529	0.176446	0.0928928	0.100312	0.0682955	0.10329	-0.0375446	0.0795005	0.0918822	0.122713	-0.0896311	-0.0518149	-0.00932139	0.0873613	0.0242653	-0.0359413	-0.0501027	0.0427576	0.0648906	0.133732	0.201554	0.300463	0.250516	0.246203	0.169779	0.18368	0.042201	0.120161	0.0350686	0.241604	0.276746	0.357203	0.352262	0.0799384	0.204204	0.171531	-0.0510184	-0.00156348	-0.00669303	-0.060527	-0.0843993	0.0941336	0.126079	0.0838523	0.157563	0.219027	0.2891	0.0791899	0.0744743	0.0807876	0.122019	0.166746	0.166919	0.255354	0.221946	0.257566	1	0.555666	0.542565	0.520039	0.145554	0.201957	0.127652	0.262364	0.362423	-0.0253602	0.169154	0.193263	0.164534	-0.0346565	-0.0494242	0.00845103	0.0331017	0.144095	0.291014	0.239993	0.278038	0.206856	0.302797	0.367327	0.357719	0.0353985	0.0838783	0.222355	0.179174	0.21885	0.337401	0.207155	0.335588	0.343282
58	11	Sunitinib	0.00965907	0.0842557	0.0901711	0.133742	-0.0545782	-0.00867295	0.106884	-0.047854	-0.0394005	-0.0337592	0.00352338	-0.032996	0.034401	0.0937497	-0.0279472	-0.0510856	0.0327554	-0.000873821	0.00669876	-0.0352103	0.0525325	0.0784165	0.10416	-0.108755	-0.079701	-0.0942505	-0.0601778	-0.110111	0.0329966	-0.079344	-0.0687323	-0.0559983	0.0172314	0.0224526	-0.0952663	0.0643787	-0.0395135	-0.0395135	-0.0395135	0.0712533	-0.0395135	-0.0395135	-0.06828	-0.0559998	-0.00694922	0.0782067	-0.0670193	0.138533	0.157927	-0.0608022	0.0372028	-0.00650197	0.0179371	0.0359298	0.0686333	-0.0559998	-0.0559998	-0.0559998	-0.0559998	-0.0395135	-0.0395135	-0.0395135	-0.0395135	-0.0395135	-0.0764671	-0.07337	-0.00407652	0.15196	0.0281618	0.108677	-0.00440254	0.133032	0.0442761	-0.11495	-0.0985428	0.126233	0.0927754	-0.0541195	-0.0228253	0.017906	0.0643847	0.0906739	-0.00762877	-0.0888707	0.0625731	0.0204267	0.0992672	0.216859	0.131494	0.319469	0.110464	0.233329	0.00439045	0.0453978	0.112277	0.112277	0.131289	0.175406	0.174825	0.151879	0.126125	0.0561101	0.172063	0.259208	0.124415	0.26211	0.0927485	0.0987699	0.107889	0.144854	0.147895	0.119823	0.143688	0.171048	0.16864	0.168119	0.0837869	0.153578	0.0883851	0.0105421	0.0517773	0.13949	0.158188	0.161019	0.141707	0.268049	0.155526	0.129716	0.128473	-0.0910197	-0.0469595	0.0999247	0.0398555	0.045693	0.129876	0.0450176	-0.0338682	0.105235	0.067824	0.126184	0.0324136	0.0605764	-0.00734317	-0.000764755	0.0326673	0.0708448	0.0635788	0.0919396	0.0829316	0.0735632	0.13949	0.208764	0.149015	0.225379	0.24818	0.284177	0.0799027	0.237152	0.0309876	0.108173	0.230104	0.381796	0.388288	0.102688	0.292199	0.236005	-0.0274451	0.128583	-0.0858981	-0.0506983	-0.0155739	0.203463	0.246022	0.174699	0.277902	0.138848	0.237689	0.07686	0.110504	0.111427	0.16558	0.0859047	0.0978189	0.313624	0.200773	0.297216	0.555666	1	0.566014	0.581475	0.326083	0.227477	0.298048	0.275341	0.435881	-0.0395135	0.0727732	0.124596	0.103243	0.0238162	-0.0132577	0.0393101	-0.00923663	0.196596	0.345798	0.18864	0.377279	0.1933	0.394732	0.389847	0.344361	0.0750503	0.0865852	0.183126	0.155767	0.373703	0.529496	0.239015	0.42164	0.257004
27	11	Orantinib	0.0393797	0.170507	0.0771581	0.0959722	-0.0202902	0.0567656	-0.0396737	-0.0219011	-0.0543128	0.0588103	0.0716731	-0.0160447	0.0714582	0.172079	0.0340572	0.00728482	0.0670726	-0.0137931	0.146862	0.0265279	0.129722	0.189301	0.193595	-0.0683617	-0.0872442	-0.0366274	0.0102655	-0.0336291	0.0980389	-0.0466408	-0.0404029	-0.0329175	-0.0521946	-0.0315621	-0.0235175	-0.0127373	-0.0232272	-0.0232272	-0.0232272	-0.0232272	-0.0232272	-0.0232272	-0.040137	-0.0329184	0.0295682	0.21416	-0.0393959	0.00716781	0.0593147	-0.0877074	-0.00961194	-0.0460499	0.124368	0.0877832	0.16094	-0.0329184	-0.0329184	-0.0329184	-0.0329184	-0.0232272	-0.0232272	-0.0232272	-0.0232272	-0.0232272	-0.102134	-0.107113	-0.10478	-0.110365	-0.0292101	-0.051886	-0.0748314	0.0364548	0.0720022	-0.0563761	-0.0819766	-0.0484424	0.0494177	0.0156829	0.0602387	-0.0431936	-0.0612389	0.00924535	-0.0155884	-0.0522409	0.0755022	-0.00784371	0.00131295	0.115832	0.0563763	0.106949	0.0118143	0.139751	0.0389857	0.108771	0.188989	0.188989	0.0129064	0.117929	0.248398	0.134861	0.0447134	-0.00771182	0.0718716	0.169476	0.18974	0.382983	0.136356	0.156561	0.16709	0.207147	0.208975	0.194147	0.226431	0.253857	0.244879	0.248328	-0.00717545	0.0167202	-0.0610706	-0.0467538	-0.0401246	-0.0232272	0.0804456	0.0672116	0.0855231	0.200632	0.132922	0.0228937	0.0224557	-0.0374257	-0.0945723	0.17721	0.0944323	0.101738	0.0186292	0.113685	-0.0129079	0.131243	0.203363	0.113895	-0.0820925	0.0506335	-0.00343968	-0.00503061	0.0318963	-0.0329184	-0.0458887	0.0495659	0.0226019	0.134505	0.200167	0.2768	0.0697256	0.203871	0.0238361	0.184752	0.0725062	0.162406	-0.00953796	0.258171	0.321036	0.45635	0.377234	0.0272767	0.288125	0.225281	0.128893	0.171767	0.0642844	0.0948811	0.132004	0.274402	0.292139	0.260588	0.310674	0.218655	0.378501	0.0829283	0.265007	0.211234	0.301443	0.0729404	0.0466973	0.211604	0.163818	0.300467	0.542565	0.566014	1	0.586968	0.179547	0.219908	0.0976302	0.313153	0.303203	-0.0232272	0.111118	0.199255	0.164349	-0.0180402	-0.0452673	0.0183322	0.101313	0.26338	0.295599	0.176365	0.194729	0.292432	0.394222	0.366428	0.320747	0.265193	0.265146	0.337151	0.28603	0.304753	0.388641	0.249046	0.385295	0.350742
48	11	Dovitinib	0.112973	0.0757568	0.160122	0.115759	-0.0219499	0.109002	0.137523	0.0967455	0.0411364	0.0805394	0.133446	0.0626344	0.18293	0.234811	0.112095	0.0946465	0.165633	0.175297	0.161377	-0.00603375	0.0825652	0.121856	0.15233	-0.0425585	-0.0265653	0.0470189	0.062577	0.0343976	0.180079	-0.0684404	-0.059287	-0.048303	-0.0765901	0.0301175	-0.0784987	-0.0599414	-0.0340835	-0.0340835	-0.0340835	0.0667565	0.165328	-0.0340835	-0.0588968	-0.0483042	-0.00218586	0.204451	-0.0578094	-0.0378502	-0.00324564	-0.128701	0.000432827	-0.0675734	0.117562	0.116357	0.139763	-0.0483042	-0.0483042	-0.0483042	-0.0483042	-0.0340835	-0.0340835	-0.0340835	-0.0340835	-0.0340835	-0.105641	-0.118839	-0.113323	-0.0999308	-0.0739854	-0.0761373	-0.109807	-0.00188051	0.119076	-0.0605851	-0.0720365	0.0088761	0.0435396	0.0064707	0.054451	0.0593034	-0.0160174	0.0199472	0.00156757	-0.076658	0.0222308	0.0124875	0.0109166	0.0849987	0.0728372	0.0714508	0.0534601	0.130511	-0.00392257	0.0692902	0.141994	0.141994	0.0794968	0.198352	0.237675	0.0909853	0.027178	-0.0273691	0.00260607	0.101129	0.116289	0.292503	0.0971015	0.102437	0.111214	0.14602	0.148785	0.139821	0.16918	0.195807	0.184227	0.186857	-0.0588119	0.0474751	-0.0560174	-0.0686063	-0.0588786	-0.0340835	0.0623912	0.0496232	0.0288753	0.164549	0.118214	-0.0262995	-0.0303085	-0.0898346	-0.0106236	0.130815	0.0608179	0.0672957	0.0433287	0.0708002	-0.00298371	0.156669	0.0654975	0.0858652	0.0773977	0.179624	-0.0474275	-0.0360027	-0.00281699	-0.0483042	-0.0191847	-0.000467394	-0.0276076	0.098213	0.165328	0.222203	0.109563	0.245505	0.209822	0.193662	0.129199	0.248465	0.116151	0.296034	0.2607	0.500449	0.515855	0.284135	0.349841	0.397446	0.00168852	0.0581318	0.00407029	0.0579075	0.0511542	0.226865	0.252272	0.210274	0.348748	0.171377	0.294704	0.111223	0.202945	0.123669	0.336031	0.0268282	0.0153773	0.103936	0.183177	0.244452	0.520039	0.581475	0.586968	1	0.310077	0.157502	0.192396	0.495601	0.51787	-0.0340835	0.109894	0.152314	0.128536	-0.0786056	0.0868578	-0.0111492	0.0480884	0.17772	0.340897	0.277565	0.365371	0.250528	0.485421	0.378806	0.423542	0.158739	0.171684	0.23326	0.175936	0.308013	0.444241	0.233288	0.371913	0.263359
79	11	Milciclib	0.111021	0.0756493	0.127166	0.0817562	0.252204	0.186889	0.162167	0.146353	0.205854	0.218061	0.183153	0.161321	0.210332	0.175097	0.190699	0.199159	0.272236	0.183351	0.192073	0.0855232	0.128755	0.124761	0.148428	0.087726	0.095607	0.13982	0.152285	0.162822	0.297666	-0.0905619	-0.0784498	-0.0639156	-0.0239827	-0.0103426	-0.0253446	-0.0388213	-0.0451001	-0.0451001	-0.0451001	-0.0451001	-0.0451001	0.0822658	-0.0779336	0.0523349	-0.00233485	0.257485	0.113587	0.199808	0.0775386	-0.0297407	0.131996	0.0308287	-0.00412199	0.0525415	-0.0130618	-0.0639173	0.00180887	-0.0639173	-0.0639173	-0.0451001	-0.0451001	-0.0451001	-0.0451001	-0.0451001	0.217014	0.188229	0.196641	0.107471	0.1498	0.127977	-0.00478882	0.126049	0.0442773	-0.1359	-0.119894	0.141435	0.0421495	-0.0846874	-0.114106	-0.00104966	0.0381467	0.0234284	-0.0762949	-0.101436	-0.0832679	-0.0173246	0.0286164	0.0832844	0.00727233	0.244568	0.199161	0.223837	0.0537969	0.0252294	0.0883158	0.0883158	0.190468	0.125231	0.228474	0.283412	0.289937	0.229246	0.183301	0.226421	0.0490167	0.00316072	-0.0419028	-0.0784359	-0.0782567	-0.0627864	-0.0635496	-0.0895586	-0.089864	-0.0782623	-0.0752054	-0.0761512	0.0181688	-0.131254	-0.088398	-0.0907814	-0.0779095	-0.0451001	-0.0638764	-0.0632704	-0.00246701	0.0829438	0.0681744	0.0503619	0.00227157	0.000376741	0.133903	0.055028	-0.00124618	0.00286685	0.0800468	-0.0624088	-0.107793	0.0269067	-0.00916987	0.0873724	0.030385	0.0908135	0.00501921	-0.0288751	0.0838512	-0.0639173	-0.045844	0.000277021	-0.0357875	-0.00528083	0.0436538	0.113796	-0.0122426	0.042302	0.0200199	0.212891	0.17503	0.31728	0.195673	0.141112	0.149545	0.193676	0.224252	0.306922	0.357617	0.234305	0.108463	0.101684	0.0952368	0.179965	0.12186	0.0934912	0.140273	0.0823459	0.324169	0.0900369	0.168905	0.169483	0.202026	0.196627	0.216608	0.0335782	-0.0895022	0.0622271	0.0692879	0.157137	0.145554	0.326083	0.179547	0.310077	1	0.246756	0.211207	0.185321	0.234079	0.0946906	0.142199	0.0795421	0.150165	0.0170754	0.152185	0.0933165	0.0282375	-0.0116714	0.197139	0.0529616	0.248144	0.157556	0.220013	0.212193	0.194086	0.164991	0.224523	0.139187	0.307588	0.378471	0.364529	0.202048	0.209573	0.290519
109	11	OTS-167	0.164885	0.192799	0.160788	0.0954291	0.20816	0.133372	0.246211	0.0860034	0.22951	0.196965	0.243303	0.139227	0.10712	0.129032	0.110924	0.120907	0.176641	0.0968318	0.0818103	0.0768553	0.0578277	0.111244	0.17593	0.0473429	0.102573	0.139271	0.166817	0.13241	0.184045	-0.119869	-0.103837	-0.0845993	-0.134142	-0.0130999	0.064819	-0.0286455	-0.0596949	-0.0596949	-0.0596949	-0.0596949	-0.0596949	0.0858661	-0.103154	0.0185453	-0.027371	0.0720285	0.0531603	0.186225	0.132442	0.0095041	0.0420693	-0.00124106	0.0484938	0.0508538	0.0191088	-0.0846016	0.0185453	-0.0846016	-0.0846016	-0.0596949	-0.0596949	-0.0596949	-0.0596949	-0.0596949	0.0667131	0.106642	0.078785	0.136925	0.170025	0.130298	0.189992	0.166785	0.0325462	-0.0109743	-0.0228457	0.0594423	0.000950253	-0.0590924	-0.025345	0.0327509	-0.0115933	0.100644	0.0748881	0.172424	0.25643	0.12465	0.203645	0.0735739	0.0719882	0.26881	0.121074	0.138103	0.145456	0.0769828	0.0844891	0.0844891	0.274302	0.232244	0.190134	0.142648	0.138712	0.231034	0.291509	0.282376	0.0177659	0.0832843	0.00491196	-0.0473214	-0.0443413	-0.00345376	-0.009091	-0.0174629	0.00705045	0.0326656	0.0142843	0.0254984	0.0855965	0.0661853	-0.025564	0.0440236	-0.0609498	-0.0596949	0.014861	0.00378234	0.0643086	0.1335	0.147634	0.00873289	0.0764943	0.121334	0.08531	0.0981801	0.145759	0.145751	0.165218	0.124939	0.0576334	0.092786	0.189527	0.183612	-0.00989865	0.0860085	0.0543076	0.204043	0.173924	0.0185453	0.0374694	0.0877035	0.0956618	0.0578593	0.0858661	0.240272	0.119044	0.0991179	0.0747932	0.110749	0.155394	0.181374	0.12663	0.107214	0.192649	0.22187	0.244699	0.189537	0.324107	0.277417	0.0898312	0.167375	0.232946	0.208664	0.174988	0.102777	0.138451	0.00341506	0.0261173	0.0636503	0.0631014	0.0423258	0.139073	0.146967	0.0690898	0.162485	0.0624447	0.248792	0.150104	0.317832	0.201957	0.227477	0.219908	0.157502	0.246756	1	0.189017	0.0873713	0.215218	0.0858661	0.211286	-0.037643	-0.0108179	0.053324	-0.057226	0.129135	0.0804652	0.116707	0.0901112	0.19555	0.218799	0.144304	0.259015	0.318035	0.306021	0.193281	0.128759	0.12357	0.258086	0.322827	0.201372	0.266551	0.264112	0.128729
48	11	BMS-690514	0.119454	0.0487768	0.103596	0.156287	0.233449	0.109314	0.226365	0.263235	0.236394	0.0870904	0.115866	0.112892	0.180943	0.168335	0.0757388	0.11355	0.057223	0.17086	0.166347	0.0314805	0.148187	0.0515773	0.0280054	0.00292222	0.130335	0.0442374	0.101091	0.154597	0.159941	-0.0655105	-0.056749	-0.0462352	-0.0733114	0.0109281	-0.0519512	0.111958	-0.0326244	-0.0326244	-0.0326244	0.0913827	-0.0326244	-0.0326244	-0.0563755	-0.0462364	0.0219301	0.0888022	-0.0553346	0.163206	0.088302	-1.71e-05	0.18351	0.0158784	-0.00825385	0.0198468	-0.0335889	-0.0462364	-0.0462364	-0.0462364	-0.0462364	-0.0326244	-0.0326244	-0.0326244	-0.0326244	-0.0326244	-0.143455	-0.111375	-0.0589571	-0.0172166	0.0781777	0.0561246	0.00078783	0.108748	0.209468	0.119409	0.211147	0.305035	0.19695	0.1249	0.155175	0.126255	0.0795413	0.146044	0.0213044	0.0718143	0.183966	0.263621	0.211444	0.305268	0.267725	0.180073	0.0468935	0.104807	0.149539	0.0574186	0.122572	0.122572	0.193177	0.00198631	0.0462714	0.160586	0.062185	0.172089	0.111564	0.132322	-0.0592234	0.0850852	-0.0485881	-0.0567389	-0.0566092	-0.0454183	-0.0459704	0.00437945	0.0306081	0.0440765	0.00790139	0.0192209	0.0422536	0.18974	0.155717	0.0307623	0.0721442	0.159004	0.225201	0.223065	0.212627	0.312972	0.266637	0.179309	0.218745	-0.0119182	0.108726	0.106657	0.124392	0.129689	0.0584952	0.01509	0.0556251	0.0561939	0.113301	0.024528	0.209493	0.320692	0.0211678	0.105419	0.0901318	0.0895546	0.0878993	0.144733	0.153079	-0.0056329	-0.0326244	0.281004	0.0947669	0.058042	0.133893	0.137271	0.0960104	0.343559	0.222752	0.158326	0.152389	0.153087	0.205459	0.142622	0.234196	0.284037	-0.0656322	0.0203234	0.035362	-0.0144002	0.0292962	0.227346	0.269138	0.0476666	0.0966075	0.160368	0.157411	0.0323318	0.110806	0.0868347	0.118366	0.113751	0.135983	0.123938	0.26999	0.182146	0.127652	0.298048	0.0976302	0.192396	0.211207	0.189017	1	0.279955	0.367173	-0.0326244	-0.0366581	0.126246	0.123694	-0.0383999	0.0565849	0.28724	-0.0524747	0.0815378	0.18433	0.233498	0.249244	0.248842	0.147041	0.176376	0.201665	0.00348989	0.0249267	0.121296	0.013183	0.157427	0.186948	0.215841	0.211428	0.192625
59	11	PF-477736	0.0826547	0.0412268	0.160901	0.1131	0.0842149	0.162993	0.179037	0.22979	0.152526	0.0455263	0.124154	0.049898	0.112143	0.217575	0.0990915	0.116023	0.0944956	0.158573	0.125874	0.0176315	0.0695491	0.180549	0.106894	0.0376824	-0.00936775	0.0117049	0.0341183	0.0208691	0.14258	-0.0759646	-0.0658049	-0.0536133	-0.0850103	0.0142985	0.0899535	0.00889559	-0.0378306	-0.0378306	0.131815	0.131815	0.131815	-0.0378306	-0.0653718	0.0665987	0.00872969	0.154007	-0.0641648	-0.0301716	-0.00991207	-0.142851	-0.00050258	-0.00493234	0.0914914	0.0565114	0.01527	-0.0536147	-0.0536147	-0.0536147	-0.0536147	-0.0378306	-0.0378306	-0.0378306	-0.0378306	-0.0378306	-0.116955	-0.174457	-0.170657	-0.134973	-0.111044	-0.0223694	-0.121879	-0.0163532	0.10992	0.0450281	-0.0326194	-0.0217133	0.117812	0.0451678	0.0309862	0.120407	-0.0453072	0.00895167	0.0222808	-0.0850856	0.00339186	0.0473037	0.0346603	0.0936437	0.0941976	0.0593904	0.0634469	0.150877	0.0442732	0.0437764	0.107963	0.107963	0.0128673	0.0624792	0.089003	0.124353	-0.0514488	-0.0755084	-0.0340484	0.0376145	0.0121801	0.106806	-0.0147993	-0.0657932	-0.0656428	-0.0526661	-0.0533063	-0.0138932	0.00926604	0.0234913	-0.00792728	0.00190598	0.0471904	0.163271	0.0796257	0.104863	0.101381	0.131815	0.186693	0.184921	0.109971	0.230602	0.17759	0.0883846	0.0557168	-0.0214996	0.081637	0.00823442	0.0371161	0.0426482	0.00801957	0.0728244	0.0411428	0.0402427	0.0350854	0.00118433	0.173207	0.270424	0.0262086	0.0695688	0.0546908	0.0665987	0.0658949	0.111767	0.0564845	0.0188965	0.066821	0.203949	-0.0191689	0.0675046	0.110106	0.172075	0.110854	0.210891	0.198581	0.412891	0.351414	0.252352	0.313471	0.217636	0.297828	0.360673	0.0703642	-0.00431307	0.0380488	0.159166	0.147512	0.265162	0.282383	0.189809	0.221864	0.19235	0.234331	0.0553546	0.133822	0.166607	0.332172	0.0358734	0.0350438	0.0131649	0.308915	0.145402	0.262364	0.275341	0.313153	0.495601	0.185321	0.0873713	0.279955	1	0.48568	-0.0378306	0.0526457	0.118584	0.0973243	-0.0768393	-0.0382482	0.178388	0.0794366	0.159791	0.338564	0.204347	0.243697	0.270494	0.354592	0.240614	0.241721	0.145649	0.137439	0.147697	0.0654259	0.344877	0.291806	0.398728	0.23551	0.325416
65	11	AZD-7762	0.163857	0.192063	0.218766	0.196012	0.104662	0.157803	0.250653	0.301014	0.275555	0.14905	0.182874	0.0125622	0.117821	0.208037	0.146142	0.115919	0.257661	0.254877	0.132777	-0.092281	-0.038016	0.0129295	0.0994989	-0.0449574	0.0030583	-0.00298966	0.0455308	0.0570549	0.212534	-0.0811514	-0.0702979	-0.0572739	-0.0908147	0.0200871	-0.0491542	-0.00801619	-0.0404136	-0.0404136	-0.0404136	0.116179	-0.0404136	-0.0404136	-0.0698353	0.0518133	0.000452047	0.0341383	-0.0228136	0.0611953	0.0125279	-0.105957	0.00441078	-0.0236447	0.00125335	0.109183	0.0380306	-0.0572755	-0.0572755	-0.0572755	-0.0572755	-0.0404136	-0.0404136	-0.0404136	-0.0404136	-0.0404136	-0.177706	-0.170488	-0.131172	-0.0220759	-0.0891554	0.000484321	-0.0308902	0.0628295	0.196213	-0.0437216	-0.0716374	0.0355204	0.0033342	-0.0313648	0.0529019	0.155039	0.0708554	0.0480405	-0.00195691	-0.0637589	0.084459	0.0969776	0.0706454	0.0851689	0.0845589	0.154506	0.10102	0.159276	-0.00423495	0.0307943	0.0914048	0.0914048	0.138683	0.184596	0.146552	0.0836034	0.00724513	-0.0205838	0.0187591	0.00563474	0.0892789	0.234877	0.102469	0.101953	0.11123	0.153637	0.154669	0.133862	0.163629	0.193152	0.184379	0.187914	0.167817	0.247313	0.192916	-0.00254743	0.141582	0.116179	0.164547	0.162986	0.147636	0.248105	0.243181	0.11989	0.161821	-0.128235	0.127603	0.0756448	0.0248474	0.0299496	-0.0123877	0.0327748	0.0295751	0.173001	0.014888	0.0350543	0.297942	0.307111	0.0436439	0.0805177	0.0647659	0.0536883	0.0623449	0.0914413	0.0969517	0.0547818	0.116179	0.240443	0.170002	0.151379	0.339832	0.275057	0.189845	0.411682	0.254447	0.233623	0.33891	0.404842	0.390412	0.389198	0.408196	0.469698	-0.0226757	0.107788	0.228494	0.0746736	0.0935543	0.194241	0.244225	0.0204776	0.261597	0.0204975	0.0988816	-0.0239603	0.0690084	0.0651182	0.134155	0.0996371	0.122902	0.14209	0.34674	0.211703	0.362423	0.435881	0.303203	0.51787	0.234079	0.215218	0.367173	0.48568	1	-0.0404136	0.071146	0.000409024	-0.0550056	0.0531221	0.0469875	0.299888	0.0776504	0.266304	0.254994	0.398083	0.382179	0.229883	0.463173	0.436118	0.435135	0.0165782	0.0269826	0.0394625	0.0551268	0.189021	0.410702	0.283826	0.310567	0.223778
1	12	Omipalisib	-0.0110766	-0.0178769	-0.0249885	-0.0166376	-0.0252358	-0.0171127	-0.0269186	-0.0404421	-0.0309768	-0.0209445	-0.0284352	-0.0274425	-0.0173621	-0.0138424	-0.0112455	-0.0104611	-0.0381481	-0.0195792	-0.0145442	-0.0189359	-0.0104669	0.222838	-0.0112327	-0.0217997	-0.0159835	-0.0247715	-0.021809	-0.0237223	-0.0337551	-0.00854477	-0.00740197	-0.00603061	-0.00956226	-0.0057823	-0.0147992	-0.0121711	-0.00425532	-0.00425532	-0.00425532	-0.00425532	-0.00425532	-0.00425532	-0.00735326	-0.00603078	-0.0054516	-0.0160102	-0.00721749	-0.0102218	-0.0141416	-0.0160683	-0.0127462	-0.00843652	-0.0159671	-0.00946334	-0.0178247	-0.00603078	-0.00603078	-0.00603078	-0.00603078	-0.00425532	-0.00425532	-0.00425532	-0.00425532	-0.00425532	-0.0187114	-0.0196235	-0.0191961	-0.0202192	-0.0237995	-0.00950572	-0.0137094	-0.0253968	-0.0139629	-0.023352	-0.0150184	-0.0195902	-0.0219826	-0.0124683	-0.0143013	-0.0165563	-0.0112192	-0.0174295	-0.0159858	-0.00957073	-0.0160533	-0.0234437	-0.0241341	-0.0241842	-0.0217228	-0.0196637	-0.0112109	-0.0119536	-0.01042	-0.00602105	-0.00425532	-0.00425532	0.0776657	-0.0307845	-0.0270789	-0.0265211	-0.0171779	-0.0265019	0.251735	-0.0333086	-0.0109476	-0.00948183	-0.00900144	-0.00740065	-0.00738374	-0.00592407	-0.00599609	-0.00845011	-0.00847892	-0.00738428	-0.00709584	-0.00718508	-0.0128291	-0.0147442	-0.0111884	-0.00856549	-0.00735098	-0.00425532	-0.00602692	-0.00596974	-0.0104367	-0.0134543	-0.0145434	-0.0100893	-0.0109724	-0.0179863	-0.0336619	-0.00856529	-0.00729084	-0.00729412	-0.0149665	-0.00912411	-0.0129598	-0.021345	-0.0128396	-0.0274386	-0.0150397	-0.0212377	-0.0140341	-0.0153143	-0.0153225	-0.00603078	-0.00840699	-0.00837626	-0.0103526	-0.00696561	-0.00425532	0.255819	-0.0110862	-0.0119313	-0.0164732	-0.0206698	0.173626	-0.0318839	-0.0214884	-0.0162833	-0.0196095	-0.0318333	-0.0293037	-0.0400569	0.0965925	0.126303	-0.00856064	-0.0241509	0.209956	0.18722	-0.0141618	-0.0149732	-0.0177009	-0.00694375	-0.0184219	-0.00740199	-0.00823158	-0.0121498	-0.0162834	-0.0251288	-0.0199285	-0.0117413	-0.00844478	0.102986	-0.0208221	0.113582	-0.0253602	-0.0395135	-0.0232272	-0.0340835	0.0946906	0.0858661	-0.0326244	-0.0378306	-0.0404136	1	0.404017	-0.00731196	0.480125	-0.0163394	-0.00829315	-0.0274419	-0.0179121	-0.0192181	-0.0464381	-0.0363983	0.104695	0.167151	-0.0454325	0.0793826	0.0884205	0.174322	0.193742	-0.0721668	0.16254	0.102512	0.0653403	-0.0584409	-0.0335055	-0.0235721
7	12	MK-2461	-0.0294543	0.072295	0.0416	0.0338207	-0.0671057	0.0235987	0.00186109	-0.040904	-0.0450187	0.0500354	0.00811032	0.0421558	-0.0461682	0.138451	0.147537	-0.0278176	0.136013	0.0765338	-0.0386751	-0.0503532	-0.0278328	0.196129	0.147458	0.0361617	-0.0425023	0.0889445	0.113644	0.0167181	0.0669773	-0.0227218	-0.0196829	-0.0160363	-0.0254274	-0.015376	0.202311	0.0688954	-0.0113155	-0.0113155	-0.0113155	-0.0113155	-0.0113155	-0.0113155	-0.0195533	-0.0160367	-0.0144966	-0.0425734	-0.0191923	-0.0271812	-0.0376045	-0.042728	-0.033894	-0.0224339	0.160302	0.101273	-5.47e-05	-0.0160367	0.278275	-0.0160367	-0.0160367	-0.0113155	-0.0113155	-0.0113155	-0.0113155	-0.0113155	-0.0497562	-0.0521817	-0.0510452	-0.0537658	-0.0632862	-0.0252771	-0.0364552	-0.0675338	-0.0371293	-0.0620964	-0.0399362	-0.052093	-0.058455	-0.0331549	0.0798305	-0.0440255	-0.0298334	-0.0463474	-0.0425086	-0.0254499	0.0566296	0.00159958	0.0145172	0.0142485	0.0242784	0.193208	-0.0298113	-0.0317863	-0.0277083	-0.0160108	-0.0113155	-0.0113155	-0.0082888	-0.0315148	-0.0720066	0.122872	0.0777863	0.000202009	0.238392	0.112504	-0.0291112	0.142826	0.201463	-0.0196794	-0.0196344	-0.0157529	-0.0159444	-0.02247	-0.0225467	-0.0196358	-0.0188688	-0.0191062	-0.0341145	-0.0392069	-0.0297515	-0.0227768	-0.0195473	-0.0113155	-0.0160264	-0.0158744	-0.0277528	0.162944	-0.038673	-0.026829	-0.0291771	0.0280416	-0.0895118	-0.0227763	-0.0193874	-0.0193961	-0.039798	0.118287	-0.034462	-0.0567594	0.114951	-0.0143216	-0.0399926	-0.0564741	-0.0373187	-0.0407229	-0.0407448	-0.0160367	-0.0223554	-0.0222737	-0.0275292	0.302237	0.404017	0.233233	0.0952177	0.164453	-0.0438047	-0.0549639	0.105924	-0.0167893	0.0253541	0.04581	0.146035	-0.00748488	0.00514773	-0.106517	0.0504662	0.0737418	-0.022764	-0.0642207	0.143758	0.0396431	-0.0376582	0.0916091	0.139187	-0.0184644	0.0286706	-0.019683	0.110099	0.125159	0.03591	-0.066821	-0.0529926	0.290021	-0.0224559	0.0952132	-0.00720507	0.288327	0.169154	0.0727732	0.111118	0.109894	0.142199	0.211286	-0.0366581	0.0526457	0.071146	0.404017	1	0.146274	0.185561	-0.0434488	-0.0220527	-0.00300378	-0.0476309	-0.0511038	-0.0377009	0.0589903	0.0959855	0.101401	0.0437768	0.0861191	0.203629	0.186808	0.0836632	0.107488	0.150978	0.164875	0.134352	-0.0111885	0.118793	0.12056
3	12	Pexidartinib	-0.0190331	-0.0307181	0.00696446	-0.0285885	-0.043363	-0.0294049	-0.0462545	0.0330028	-0.0149252	-0.0359891	0.0799148	0.0837709	0.172355	0.133278	-0.0193232	-0.0179755	0.0413592	0.137341	0.19054	0.153177	0.265907	0.117859	-0.0193012	-0.0374586	-0.0274646	-0.042565	0.120443	-0.0407623	0.0511631	-0.0146826	-0.0127189	-0.0103625	-0.0164309	-0.00993579	-0.0254296	-0.0209137	-0.00731196	-0.00731196	-0.00731196	-0.00731196	-0.00731196	-0.00731196	-0.0126352	-0.0103627	-0.00936754	-0.0275105	-0.0124019	-0.0175642	-0.0242997	-0.0276104	-0.0219019	-0.0144966	0.113104	0.136204	0.0778252	-0.0103627	-0.0103627	-0.0103627	-0.0103627	-0.00731196	-0.00731196	-0.00731196	-0.00731196	-0.00731196	-0.032152	-0.0337193	-0.0329849	0.118382	-0.0408949	-0.0163338	-0.023557	-0.0436396	-0.0239926	0.100839	-0.0258063	-0.033662	0.116332	-0.0214244	0.117548	-0.0284488	-0.0192781	-0.0299492	0.177477	-0.0164455	0.0921781	0.0368185	0.191433	0.0531733	0.0616048	0.0552728	-0.0192637	-0.02054	-0.0179048	-0.010346	-0.00731196	-0.00731196	0.0692335	0.200834	0.0994988	0.0440855	0.0509987	0.0396845	0.0893809	0.130263	-0.0188114	0.186338	-0.0154673	-0.0127166	-0.0126876	-0.0101794	-0.0103031	-0.0145199	-0.0145694	-0.0126885	-0.0121929	-0.0123462	-0.0220444	-0.0253351	-0.0192251	-0.0147182	-0.0126313	-0.00731196	-0.0103561	-0.0102579	-0.0179335	0.35443	-0.0249901	-0.0173366	-0.018854	-0.030906	-0.0578416	-0.0147178	-0.0125279	-0.0125336	-0.025717	0.113298	-0.022269	-0.0366774	-0.0220624	0.0536303	-0.0258428	0.0591912	-0.024115	-0.0263147	-0.0263289	-0.0103627	-0.0144458	-0.014393	-0.0177891	-0.0119691	-0.00731196	0.18082	-0.0190496	-0.0205017	-0.0283061	-0.0355171	-0.0393597	-0.0179713	-0.0369238	0.273493	0.0716675	0.0639872	0.0774179	-0.0413586	0.0779487	0.0351875	-0.0147098	-0.0414988	-0.0407353	-0.0289138	-0.0243344	0.176416	0.155767	-0.0119315	-0.0316545	0.357686	0.433203	0.221324	0.177205	0.116645	0.138304	0.102436	-0.0145108	0.0827437	-0.0357788	0.0974333	0.193263	0.124596	0.199255	0.152314	0.0795421	-0.037643	0.126246	0.118584	0.000409024	-0.00731196	0.146274	1	0.550429	0.0786007	-0.0142502	0.177249	0.146053	0.0563156	0.163144	0.219849	0.166433	0.207084	0.0879673	0.0712375	0.0797276	0.104619	0.110405	0.337401	0.156389	0.0787301	0.102689	0.0562994	0.126266	0.171568
2	12	Tandutinib	-0.015076	-0.0243316	0.0348047	-0.0226448	-0.0343476	-0.0232915	-0.036638	-0.0550444	0.010658	-0.0285068	0.13888	0.143196	0.255187	-0.0188404	-0.0153058	-0.0142383	0.0955067	0.20914	0.277424	0.230329	0.377242	0.29261	-0.0152884	-0.0296708	-0.0217546	-0.0337156	0.188086	-0.0322876	0.104596	-0.01163	-0.0100746	-0.00820806	-0.0130149	-0.00787009	-0.0201426	-0.0165657	-0.00579177	-0.00579177	-0.00579177	-0.00579177	-0.00579177	-0.00579177	-0.0100083	-0.00820828	-0.00741998	-0.0217909	-0.00982347	-0.0139125	-0.0192477	-0.0218701	-0.0173484	-0.0114827	-0.0217323	-0.0128802	0.125297	-0.00820828	-0.00820828	-0.00820828	-0.00820828	-0.00579177	-0.00579177	-0.00579177	-0.00579177	-0.00579177	-0.0254674	-0.0267089	-0.0261272	-0.0275197	-0.0323927	-0.0129379	-0.0186594	-0.0345667	-0.0190044	-0.0317837	-0.0204411	-0.0266635	-0.0299198	-0.0169701	-0.019465	-0.0225342	-0.0152701	-0.0237227	-0.0217578	-0.0130264	-0.0218496	-0.0319084	-0.032848	-0.0329163	-0.0295662	-0.0267635	-0.0152587	-0.0162696	-0.0141823	-0.00819504	-0.00579177	-0.00579177	0.178752	0.133049	0.164518	-0.036097	-0.0233802	-0.0360708	0.106006	0.106648	-0.0149004	-0.0129054	-0.0122516	-0.0100728	-0.0100498	-0.00806305	-0.00816107	-0.0115012	-0.0115404	-0.0100505	-0.00965791	-0.00977937	-0.0174613	-0.0200678	-0.0152281	-0.0116582	-0.0100052	-0.00579177	-0.00820303	-0.00812521	-0.0142051	0.346442	-0.0197945	-0.0137322	-0.0149341	-0.0244805	-0.0458161	-0.0116579	-0.00992332	-0.00992778	-0.0203704	-0.0716024	-0.0176392	-0.029052	-0.0174755	0.101628	-0.02047	0.103043	-0.0191014	-0.0208438	-0.020855	-0.00820828	-0.0114425	-0.0114006	-0.0140906	-0.00948065	-0.00579177	0.396888	-0.0150891	-0.0162393	-0.0224212	-0.0281329	0.0639167	-0.0433961	-0.0292471	0.245391	-0.0266899	0.120342	0.136312	-0.0166367	0.136254	0.171906	-0.0116516	-0.032871	0.0807933	0.0758271	-0.0192751	0.258379	0.232655	-0.0094509	-0.0250734	0.500715	0.605691	0.31746	0.260788	0.186197	0.210819	-0.0159806	-0.0114939	0.0327296	-0.0283402	0.154593	0.164534	0.103243	0.164349	0.128536	0.150165	-0.0108179	0.123694	0.0973243	-0.0550056	0.480125	0.185561	0.550429	1	0.124869	-0.0112875	0.155754	0.219472	0.0970408	0.0712823	0.10288	0.175555	0.262201	0.0727481	0.122799	0.1401	0.255138	0.279176	0.281481	0.221228	0.139526	0.108281	0.0480664	0.103623	0.116498
12	12	Ceritinib	-0.0425316	-0.068643	-0.0645284	-0.0638842	-0.0968995	-0.0657086	-0.103361	-0.0736402	-0.0509557	-0.0804218	0.069642	-0.0552666	-0.013589	-0.0531515	-0.0431798	-0.0401682	0.0929954	0.0767552	0.0115067	0.0212206	0.0343354	-0.0196074	-0.0431307	-0.00618989	-0.0613727	-0.0228708	0.00346432	-0.091088	0.00232194	-0.0328099	-0.0284218	-0.0231561	-0.0367168	-0.0222027	-0.0568252	-0.0467341	-0.0163394	-0.0163394	-0.0163394	-0.0163394	-0.0163394	-0.0163394	-0.0282347	-0.0231567	-0.0209328	-0.0614753	0.283998	0.210151	0.188506	-0.0616985	-0.0489424	-0.0323942	-0.0613098	-0.0363369	0.103506	-0.0231567	-0.0231567	-0.0231567	-0.0231567	-0.0163394	-0.0163394	-0.0163394	-0.0163394	-0.0163394	-0.00922136	0.07995	0.00228993	0.0043455	0.061503	-0.0364997	-0.0526408	0.000816788	0.142429	-0.0896662	-0.0576672	-0.0752215	-0.0019006	-0.0478752	-0.0549135	-0.0282506	0.0736206	0.0309563	-0.0613818	-0.0367493	-0.022789	0.0249549	-0.0187786	0.148425	0.0791	-0.0755037	0.0987624	-0.045899	-0.0400104	-0.0231194	-0.0163394	-0.0163394	-0.0537694	0.158972	0.129754	-0.00273479	0.0377759	0.0153793	-0.0691522	-0.0399579	-0.0420361	-0.0364079	-0.0345634	-0.0284167	-0.0283518	-0.022747	-0.0230235	-0.0324464	-0.032557	-0.0283538	-0.0272463	-0.027589	0.448595	0.0242615	-0.0429606	-0.0328894	-0.028226	-0.0163394	-0.0231419	-0.0229224	-0.0400745	0.0177748	-0.0558431	-0.0387406	-0.0421313	-0.069063	-0.000603711	-0.0328887	-0.0279951	-0.0280077	-0.0574676	-0.0463009	-0.0497626	0.00458899	-0.0493008	-0.0320855	-0.0577487	-0.0564292	0.069062	-0.0588032	-0.0588349	-0.0231567	-0.0322808	-0.0321628	-0.0397517	-0.0267463	-0.0163394	-0.00647536	-0.0425684	-0.0458134	-0.0632532	-0.0235898	-0.0412854	0.0364639	-0.0136618	0.0351685	0.0385602	0.0457828	-0.00928012	0.171942	0.168435	0.109132	-0.0328708	0.0494367	0.161269	-0.0347154	0.165478	-0.00442767	-0.0190918	-0.0266623	-0.0200826	0.0688145	0.0858277	0.191763	0.132856	0.0207306	0.010137	0.0209177	-0.0324259	0.0112776	-0.0799517	0.162008	-0.0346565	0.0238162	-0.0180402	-0.0786056	0.0170754	0.053324	-0.0383999	-0.0768393	0.0531221	-0.0163394	-0.0434488	0.0786007	0.124869	1	0.345328	0.405334	0.465304	0.299045	0.114872	0.107744	-0.0556682	0.222166	0.227596	0.0897637	0.133141	0.182436	0.0688232	0.123105	0.158153	-0.0288261	0.0611239	-0.0715037	-0.100246	-0.0334386
3	12	Entrectinib	-0.0215871	-0.0348401	-0.00718489	-0.0324248	0.00165459	0.0113543	-0.00691844	0.0956103	0.0801867	-0.0408185	0.144163	0.0644375	0.148267	0.0304711	-0.0219161	-0.0203876	0.156208	0.0904838	-0.028345	-0.036904	-0.0203987	-0.0290704	-0.0218912	-0.0424852	-0.03115	0.109722	-0.0425034	-0.0462322	0.0656833	-0.0166528	-0.0144256	-0.011753	-0.0186358	-0.0112691	-0.0288419	-0.0237201	-0.00829315	-0.00829315	-0.00829315	-0.00829315	-0.00829315	-0.00829315	-0.0143307	-0.0117533	-0.0106246	-0.0312021	-0.0140661	-0.0199212	-0.0275604	-0.0313154	-0.024841	-0.0164419	-0.0311181	-0.018443	-0.0347384	-0.0117533	-0.0117533	-0.0117533	-0.0117533	-0.00829315	-0.00829315	-0.00829315	-0.00829315	-0.00829315	-0.0364664	-0.0382441	-0.0374111	-0.039405	-0.0463826	-0.0185256	-0.0267181	-0.0494956	0.285729	-0.0455106	-0.0292693	-0.0381791	-0.0428418	-0.0242993	-0.0278716	-0.0322664	-0.021865	-0.0339681	-0.0311547	-0.0186523	-0.0312862	0.0879078	-0.0470346	0.0667555	0.0943551	-0.0383223	-0.0218487	-0.0232963	-0.0203075	-0.0117344	-0.00829315	-0.00829315	-0.0596803	-0.0599957	0.164622	-0.0516868	-0.0334778	-0.0516493	-0.0350986	-0.0649149	-0.0213356	-0.0184791	-0.0175428	-0.0144231	-0.0143901	-0.0115454	-0.0116857	-0.0164683	-0.0165245	-0.0143911	-0.013829	-0.0140029	0.194473	-0.0287348	0.0427089	-0.0166932	-0.0143263	-0.00829315	-0.0117458	-0.0116344	-0.02034	-0.0262211	-0.0283435	-0.019663	-0.021384	-0.0350533	0.0619405	-0.0166928	-0.0142091	-0.0142154	-0.029168	-0.0177819	-0.0252573	0.0150701	-0.0250229	-0.0534749	0.0584316	0.0197728	0.17948	-0.0298459	-0.029862	-0.0117533	0.076078	-0.0163244	-0.0201762	-0.0135752	-0.00829315	-0.0310237	-0.0216058	-0.0232528	-0.0321045	-0.0402832	-0.0446414	0.0773629	0.112106	-0.0317344	0.0845912	0.0438581	0.100492	0.238079	0.19888	0.243562	-0.0166837	-0.0470675	0.202761	-0.0327937	0.152264	-0.0291811	-0.0344972	-0.0135326	0.167374	-0.0144257	-0.0160424	0.194463	0.153068	0.129372	0.151905	-0.0228824	-0.016458	-0.0379925	-0.0405799	0.133332	-0.0494242	-0.0132577	-0.0452673	0.0868578	0.152185	-0.057226	0.0565849	-0.0382482	0.0469875	-0.00829315	-0.0220527	-0.0142502	-0.0112875	0.345328	1	0.217966	0.124357	0.25321	0.0228595	0.102517	0.036205	0.208855	0.144679	0.126499	0.173962	0.149909	0.0905149	-0.00746721	0.104845	-0.0986768	-0.0651887	-0.0741525	-0.0652985	-0.0459394
35	12	ASP-3026	0.160181	0.148423	0.182872	0.18252	0.119762	0.0754558	0.167935	0.240026	0.264111	0.173763	0.271201	0.135645	0.223727	0.0937382	0.082523	0.0552541	0.181128	0.282637	0.242375	0.0484245	0.090758	0.10114	0.0549134	0.0166804	0.0320282	0.0503235	0.0550562	0.0475107	0.151476	-0.055104	-0.0477342	-0.0388905	-0.0616656	-0.0372892	0.127489	0.0400216	-0.0274419	-0.0274419	-0.0274419	-0.0274419	-0.0274419	-0.0274419	-0.0474201	-0.0388916	0.0299513	-0.0202756	0.167849	0.254594	0.078242	-0.0474898	0.227023	0.0168323	0.00248392	0.00334509	0.0306646	-0.0388916	-0.0388916	-0.0388916	-0.0388916	-0.0274419	-0.0274419	-0.0274419	-0.0274419	-0.0274419	-0.120667	-0.126549	-0.123793	-0.0897723	-0.0803894	-0.061301	0.0373806	-0.0516459	0.121855	-0.150594	-0.056279	-0.0819673	-0.0213219	-0.0804061	-0.0322212	0.0280577	-0.0139121	-0.0662912	-0.10309	-0.0617202	0.0253674	0.156236	-0.0789629	0.0123646	0.0727461	-0.00864654	-0.0722972	-0.077087	-0.0671972	-0.0388289	-0.0274419	-0.0274419	0.0035612	0.0185537	0.0894332	0.0718109	-0.0294833	0.0619584	-0.0198206	-0.0563809	-0.0246241	0.0244066	-0.058049	-0.0477257	-0.0476167	-0.0382035	-0.0386679	-0.0544935	-0.0546793	-0.0476201	-0.04576	-0.0463355	0.410947	0.253293	0.308503	0.133395	0.252444	0.127273	0.0746002	0.085518	0.163397	0.299822	0.177271	0.184552	0.251713	-0.0179962	0.143802	-0.0552363	-0.0470176	-0.0470387	-0.0428712	-0.00105329	-0.00686803	0.064464	-0.0828005	0.0263725	0.281687	0.288783	0.172068	0.121022	0.0695123	0.070742	0.069519	0.13662	0.160794	-0.0449202	-0.0274419	0.177306	0.119087	0.0826547	0.144399	0.0970361	0.180237	0.221643	0.256279	0.178772	0.196283	0.248887	0.173028	0.346937	0.359523	0.343064	0.123323	0.0194442	0.32547	0.173856	0.247324	0.181611	0.170925	-0.0447792	-0.0108844	0.207544	0.198847	0.121585	0.119277	0.154243	0.12282	0.174005	0.129453	0.059325	0.0326358	0.20672	0.00845103	0.0393101	0.0183322	-0.0111492	0.0933165	0.129135	0.28724	0.178388	0.299888	-0.0274419	-0.00300378	0.177249	0.155754	0.405334	0.217966	1	0.426362	0.302269	0.0434224	0.235846	0.00742745	0.331166	0.195367	0.146707	0.195109	0.172405	0.0672937	0.187073	0.158845	0.0677434	0.0938558	0.129907	-0.0247335	0.122752
17	12	BMS-754807	0.122051	0.0848705	0.0941971	0.136272	0.0191889	0.0648835	0.00830866	-0.054383	-0.0344311	0.195021	0.324077	0.0945515	0.199507	0.104482	0.0714262	0.0786925	0.154914	0.25846	0.333492	0.154087	0.271512	0.148493	0.233507	0.00848249	0.0506083	0.107721	0.142687	0.0260148	0.0864373	-0.0359679	-0.0311575	-0.025385	-0.0402509	-0.0243397	-0.0622948	0.0558181	-0.0179121	-0.0179121	-0.0179121	-0.0179121	-0.0179121	-0.0179121	-0.0309524	-0.0253856	-0.0229477	-0.0673926	0.0918761	0.0622446	0.0538993	-0.00515477	-0.0536532	-0.0355123	0.0172697	0.107343	0.267975	0.1716	0.1716	0.1716	0.1716	0.260074	0.260074	0.260074	0.260074	0.260074	-0.0787628	-0.0826022	-0.00681859	-0.0851098	-0.10018	-0.0400129	-0.0577076	-0.0760278	0.100563	-0.0982969	-0.0632179	-0.0824618	-0.0180791	-0.0524833	-0.0601991	0.101786	-0.0472255	-0.0733667	-0.06729	-0.0402866	-0.0675741	0.0949582	-0.101589	-0.0644025	0.0130287	-0.0827712	-0.0471904	-0.0503169	-0.0438615	-0.0253447	-0.0179121	-0.0179121	-0.0246202	0.168281	0.247114	-0.00474575	-0.0723078	-0.111556	-0.0758083	-0.0922487	0.0119754	-0.0399123	-0.0378902	-0.0311519	-0.0310808	-0.0249365	-0.0252396	-0.0355695	-0.0356907	-0.031083	-0.0298689	-0.0302445	0.22779	-0.0108051	-0.0470957	-0.0360551	-0.0309429	-0.0179121	-0.0253694	-0.0251287	0.00922177	0.116417	-0.0235029	-0.0424695	-0.0461866	-0.0757105	0.0480951	0.0508529	0.0742945	0.0800084	-0.0629991	-0.0570824	-0.0545524	0.0436722	0.0107881	0.00987889	-0.0633072	-0.0163695	0.198008	-0.0385744	0.0213679	-0.0253856	-0.035388	-0.0352586	0.0364572	-0.0293207	-0.0179121	0.059895	0.0833146	0.0743947	-0.0693416	-0.0870064	0.159289	-0.0834791	-0.0130491	0.381998	0.228223	0.187792	0.118832	0.311441	0.3065	0.241767	0.374959	0.204684	0.319404	0.210543	0.436402	0.227781	0.209921	0.0672016	0.0950247	0.231334	0.365992	0.292114	0.255437	0.26523	0.360305	-0.0494231	-0.0355471	-0.082059	-0.0627233	0.057192	0.0331017	-0.00923663	0.101313	0.0480884	0.0282375	0.0804652	-0.0524747	0.0794366	0.0776504	-0.0179121	-0.0476309	0.146053	0.219472	0.465304	0.124357	0.426362	1	0.379724	0.0489926	0.106994	-0.0272869	0.301422	0.290668	0.0859905	0.0986709	0.478901	0.250603	0.176769	0.14078	0.0933969	0.16247	0.0722899	0.0128643	0.0814421
18	12	AZD-1480	0.161539	0.124366	0.199364	0.268651	-0.0539505	0.00406668	0.0237453	-0.0336253	0.00686517	0.0632234	0.119875	-0.0234068	0.0595014	0.049345	-0.0507874	0.0182227	0.109582	0.0648404	0.0500787	0.0411572	0.13091	0.0602354	0.123571	-0.098453	-0.0721855	0.0836483	0.0335613	-0.0682139	-0.0167788	-0.0385904	0.0795996	-0.0272358	-0.0431857	-0.0261144	-0.0668369	-0.0549679	-0.0192181	-0.0192181	-0.0192181	-0.0192181	-0.0192181	-0.0192181	-0.0332092	-0.0272366	-0.0246209	-0.0020261	0.0564292	0.0304926	0.0882488	-0.0725688	-0.0575652	-0.0381015	-0.0721116	-0.0427389	-0.0376881	-0.0272366	-0.0272366	-0.0272366	-0.0272366	-0.0192181	-0.0192181	-0.0192181	-0.0192181	-0.0192181	0.00442085	-0.0886249	-0.0384302	0.00929102	-0.0703564	0.0186441	0.100564	0.0411187	0.137743	-0.0689987	-0.0678272	-0.0884743	-0.00899419	-0.05631	-0.0645884	0.0154284	-0.0506688	-0.0787161	-0.0721963	-0.0432239	0.028606	0.180375	-0.0687785	0.0802015	0.0393984	-0.0361794	0.0236034	0.0317359	0.0504138	0.116823	0.196564	0.196564	0.126013	0.240346	0.343626	-0.0298665	-0.0139197	-0.0379235	-0.0233762	-0.0889734	-0.0174477	0.038428	-0.0406529	-0.0334233	-0.0333469	-0.0267547	-0.0270799	-0.0381629	-0.038293	-0.0333493	-0.0320467	-0.0324497	0.170085	0.165916	0.135772	-0.038684	-0.033199	-0.0192181	-0.0272191	-0.0269609	0.139467	0.25793	0.184485	0.0610996	0.189867	-0.0812308	-0.0575662	0.108199	0.144507	0.154172	-0.0675925	-0.0506422	-0.05853	0.00593116	0.123679	0.0306157	-0.0679231	-0.0218265	0.143126	0.00838638	0.0292605	-0.0272366	-0.0379682	-0.0378294	0.0477998	-0.0314585	-0.0192181	0.264095	0.332353	0.322765	0.0572714	-0.0449128	0.121397	0.00550789	0.0591667	0.235946	0.391415	0.364734	0.307289	0.351753	0.414586	0.346991	0.140952	0.0531992	0.376035	0.161081	0.352472	0.230222	0.21184	0.371149	0.144269	0.219225	0.268654	0.153689	0.262617	0.198928	0.315797	0.142269	0.198657	0.0921206	0.134377	0.162432	0.144095	0.196596	0.26338	0.17772	-0.0116714	0.116707	0.0815378	0.159791	0.266304	-0.0192181	-0.0511038	0.0563156	0.0970408	0.299045	0.25321	0.302269	0.379724	1	0.174315	0.20552	0.102952	0.25828	0.375548	0.226532	0.249564	0.318725	0.27409	0.136468	0.165617	0.163727	0.183832	0.0680679	0.0863798	0.0511121
80	12	PF-3758309	-0.00136084	-0.116848	-0.0783321	-0.0272665	-0.0684849	-0.0120624	-0.152461	-0.166801	-0.169367	-0.0843425	-0.0827163	-0.127362	-0.00985014	0.0947008	0.0250158	-0.00582198	-0.00118176	-0.0308711	-0.0375297	-0.045626	0.0115251	0.00707405	0.0168283	-0.101713	-0.0556036	-0.0780295	-0.0846945	-0.14046	-0.0729804	-0.0932486	-0.0807772	-0.0658117	0.025285	-0.0631019	-0.0863633	-0.0391357	-0.0464381	-0.0464381	0.106875	0.106875	-0.0464381	-0.0464381	-0.0802456	0.0428266	0.12325	0.0850428	-0.0105103	0.0901126	0.0903115	0.111616	0.14297	0.0889318	0.0721864	-0.066735	-0.0961269	0.0428266	-0.0658135	0.0428266	-0.0658135	-0.0464381	-0.0464381	-0.0464381	-0.0464381	-0.0464381	0.0569159	0.0242981	0.0406017	0.166204	0.120821	0.0374783	-0.0683543	0.0808018	0.100599	0.207188	0.0767136	0.257987	0.316974	0.105041	0.0706459	0.115677	0.0276018	0.103697	0.169873	0.194169	0.202381	0.104569	0.100252	0.131728	0.169066	0.00886271	0.0922727	0.0597159	-0.0604135	-0.0657074	-0.0464381	-0.0464381	0.0309673	0.31582	0.249664	0.2204	0.104838	0.156071	0.0397915	0.0985325	-0.00202138	-0.0113928	-0.0729819	-0.0807629	-0.0805783	-0.0646491	-0.065435	-0.0922156	-0.09253	-0.0805842	-0.0774365	-0.0784104	0.0541234	0.0267497	-0.0365871	-0.0934747	0.0107244	-0.0464381	-0.0657714	-0.0651475	-0.0210958	0.0570276	-0.0129629	-0.0597991	-0.0666084	-0.0987086	-0.0700546	0.0570757	0.00874341	0.0135255	-0.131789	-0.0161677	-0.14143	-0.126414	-0.0855817	-0.102716	-0.0342391	0.00383415	-0.0457088	-0.0418387	-0.0917258	-0.0658135	-0.060258	-0.0299281	-0.0619335	0.010016	0.0649587	0.0913564	-0.0459804	0.0329589	-0.126278	-0.0279646	-0.0308184	-0.00258071	-0.0876269	0.181503	0.138484	0.261678	0.222742	0.120896	0.258192	0.24201	-0.000507915	-0.0164864	-0.00564942	0.00542313	-0.00890473	-0.0184661	-0.0199655	0.125573	0.120245	0.0933331	0.163389	0.129471	0.134525	0.0879748	0.168027	-0.0305649	-0.0408705	-0.0658613	0.205996	0.0580208	0.291014	0.345798	0.295599	0.340897	0.197139	0.0901112	0.18433	0.338564	0.254994	-0.0464381	-0.0377009	0.163144	0.0712823	0.114872	0.0228595	0.0434224	0.0489926	0.174315	1	0.316805	0.280367	0.32866	0.307952	0.313258	0.292672	0.108596	0.129672	0.10654	0.12932	0.0793047	0.274638	0.271207	0.180101	0.209554
56	12	UCN-01	0.0210061	0.144467	0.0880704	0.0920454	-0.0924563	-0.0800445	-0.0475313	-0.0345011	-0.0383227	0.000253628	-0.0307688	-0.0830393	0.00998874	0.0367141	-0.0219565	-0.0894804	0.0125091	0.0122436	0.0482943	-0.0719681	0.0409393	0.070642	0.0677217	-0.138014	-0.136716	-0.128084	-0.0459807	-0.151623	-0.0767935	-0.0730886	-0.0633135	-0.0515835	-0.0817918	0.0126197	-0.0503331	-0.0629727	-0.0363983	-0.0363983	-0.0363983	0.137358	-0.0363983	-0.0363983	-0.0628969	0.0715413	-0.0466308	0.0122197	0.108091	0.109597	0.0162994	-0.0329839	0.102105	-0.0146402	0.00723431	0.143704	0.0135789	0.0241064	0.0241064	0.0241064	0.0241064	0.0704173	0.0704173	0.0704173	0.0704173	0.0704173	-0.139722	-0.144552	-0.135768	-0.0714292	0.033579	-0.0204652	-0.00345111	0.00574706	0.292476	0.219247	0.10949	0.101895	0.171745	0.109958	0.293304	0.298465	0.181743	0.102699	0.16194	0.1403	0.221744	0.358943	0.268546	0.192898	0.278994	-0.0620959	-0.0958933	-0.0603888	-0.0551639	-0.0515017	-0.0363983	-0.0363983	0.258655	0.238074	0.177462	0.132834	-0.0434286	0.0909521	-0.0482988	0.00576143	-0.0427348	0.0272216	-0.0483777	-0.0633023	-0.0631576	-0.0506722	-0.0512882	-0.0722789	-0.0725254	-0.0631622	-0.060695	-0.0614584	0.00981412	0.11913	0.0659547	-0.0732658	-0.0225859	-0.0363983	-0.0515519	-0.0510628	0.0189768	0.203463	0.0675799	-0.0125284	0.0736744	-0.083669	-0.133395	-0.00570026	0.0192544	0.0236792	-0.0943143	0.0187001	-0.0748279	-0.0320613	-0.0594208	-0.0501717	-0.0804034	-0.0929557	-0.0109689	-0.062025	-0.0857722	-0.0515849	-0.0719101	-0.0716472	0.00759683	0.07461	0.137358	0.271789	0.174904	0.160678	0.124242	0.0495479	0.0969522	0.0843424	0.0911486	0.103144	0.118736	0.119072	0.241185	0.153935	0.224882	0.258799	-0.0241953	-0.016688	0.0102047	-0.10905	-0.0366376	0.0388237	0.0621373	0.0155733	0.196842	0.116194	0.215243	0.0550627	0.0992915	0.0551362	0.0293075	0.167079	0.147701	-0.0116258	0.19934	0.164688	0.239993	0.18864	0.176365	0.277565	0.0529616	0.19555	0.233498	0.204347	0.398083	-0.0363983	0.0589903	0.219849	0.10288	0.107744	0.102517	0.235846	0.106994	0.20552	0.316805	1	0.418768	0.444432	0.415795	0.466044	0.472525	0.0582568	0.0740343	0.113233	0.112799	0.109314	0.225479	0.100818	0.331775	0.191719
49	12	Crenolanib	0.110466	0.116247	0.075927	0.0285359	-0.00966984	0.0338343	0.0538516	0.0210673	-0.00203689	-0.015914	-0.000858873	0.0400307	0.0998675	0.0137336	-0.0122204	-0.081058	0.0467028	-0.00441585	0.0110956	-0.0270035	0.0615241	0.15373	0.104473	-0.0987053	-0.0155396	-0.0768137	-0.0290178	-0.0624573	0.0312388	-0.0662092	-0.0573541	-0.0467282	0.00859756	0.0334745	-0.033847	0.00523375	-0.0329723	-0.0329723	-0.0329723	-0.0329723	-0.0329723	-0.0329723	-0.0569767	0.0775284	-0.00687219	-0.0538555	0.0746293	0.0992652	0.101074	0.055836	0.152294	0.00460734	0.0308452	-0.0077241	0.127244	-0.0467295	-0.0467295	-0.0467295	-0.0467295	-0.0329723	-0.0329723	-0.0329723	-0.0329723	-0.0329723	0.0468761	0.0530038	0.0640928	0.190602	0.123951	0.108345	0.126588	0.168562	0.106364	0.111211	-0.0603197	0.113253	0.127819	0.108641	0.103709	0.208163	0.098236	0.175782	0.132812	0.00229761	0.0926808	0.133358	0.182778	0.174154	0.210284	0.0658882	0.0534042	0.0555759	-0.00152894	-0.0466541	-0.0329723	-0.0329723	0.25315	0.26264	0.277206	0.0895996	-0.0437271	0.143401	0.097671	0.114346	-0.052574	-0.0237511	-0.0697477	-0.057344	-0.0572129	-0.0459027	-0.0464607	-0.00218572	0.0217942	0.0349209	0.00202966	0.0123223	-0.0619349	0.00454187	-0.0424006	-0.0663697	-0.0569591	-0.0329723	0.0730547	0.0591854	0.10487	0.194438	0.11303	0.0423136	0.0491755	-0.0578865	0.031028	0.0157207	0.0426705	0.0480552	0.0496992	0.0237077	0.0475203	0.031921	0.0348823	0.0400854	-0.0482997	0.0300687	-0.0105539	-0.0199475	-0.000676115	-0.0467295	-0.00251701	0.0312066	0.0519764	0.181073	0.142381	0.272456	0.132437	0.129929	0.0898157	0.0801889	-0.010469	0.0559883	0.0193986	0.0462465	0.100847	0.121221	0.291137	0.0846412	0.170992	0.146673	-0.0663321	-0.0504764	-0.045369	-0.0738607	-0.109733	0.114947	0.176026	0.0372803	0.226705	0.140011	0.192665	0.0865099	0.0859665	0.0506076	0.0656939	0.0565905	0.0500555	0.0421944	0.228325	0.154059	0.278038	0.377279	0.194729	0.365371	0.248144	0.218799	0.249244	0.243697	0.382179	0.104695	0.0959855	0.166433	0.175555	-0.0556682	0.036205	0.00742745	-0.0272869	0.102952	0.280367	0.418768	1	0.279594	0.343889	0.46009	0.417749	0.0501935	0.0246068	0.0012977	0.0875279	0.211746	0.26584	0.0709197	0.33181	0.144022
26	12	Midostaurin	0.0110901	-0.0256574	0.0642077	0.0215936	-0.0577637	-0.0477001	-0.110158	-0.0677991	-0.0696773	-0.0229462	0.064551	-0.0204602	0.0299486	0.12697	-0.0596294	-0.0554705	0.0428066	0.08578	0.0937134	0.0116625	0.107635	0.14402	0.0793114	-0.115594	-0.0847529	-0.0646067	-0.00387036	-0.105196	-0.0564126	-0.045309	-0.0392492	-0.0319775	-0.0507042	-0.0306609	-0.0784731	-0.0645377	-0.022564	-0.022564	-0.022564	-0.022564	-0.022564	-0.022564	-0.0389909	-0.0319784	-0.0289073	0.10202	0.0845015	0.0383781	0.0632079	-0.0191685	0.158416	-0.044735	0.0405992	0.026128	-0.0272027	-0.0319784	-0.0319784	-0.0319784	-0.0319784	-0.022564	-0.022564	-0.022564	-0.022564	-0.022564	-0.0992178	-0.104054	-0.101788	-0.107213	0.0359235	-0.0504044	-0.0726946	0.0539404	0.376843	0.025998	-0.00635103	0.0359325	0.0329105	0.0145473	0.136416	0.22789	0.0156582	0.00665317	-0.00193047	-0.0507491	0.128051	0.273679	0.0438554	0.322474	0.373368	-0.00938799	-0.059446	0.00813617	-0.0552525	-0.0319268	-0.022564	-0.022564	-0.0140805	0.120729	0.19154	0.27395	-0.0139902	0.100687	0.0704683	0.0973035	0.0409671	0.129961	-0.0477305	-0.0392422	-0.0391526	-0.0314126	-0.0317945	0.0853638	-0.0449598	-0.0391554	-0.037626	-0.0380992	0.0536246	-0.0462128	-0.0593267	-0.0454188	-0.0389789	-0.022564	-0.031958	-0.0316548	-0.00781259	0.167553	0.0115611	-0.053499	-0.0581815	-0.0330246	0.0179668	0.0322924	0.0552141	0.0603183	-0.0793602	0.117349	-0.0687199	-0.0856745	-0.0101091	-0.0526899	-0.0797484	-0.050205	0.0591686	-0.0580555	-0.0291561	-0.0319784	-0.0445784	-0.0444154	-0.0548953	-0.0369354	-0.022564	0.268403	-0.0146081	-0.0227324	-0.0873499	-0.0354227	0.0542252	0.0347623	-0.0233049	0.345407	0.261081	0.208238	0.149175	0.167543	0.377709	0.346555	0.17762	0.034478	0.218586	0.153296	0.235514	0.238521	0.213226	0.0494059	0.230869	0.184274	0.292509	0.135258	0.236171	0.273225	0.219255	0.122283	0.0481081	0.0336646	0.0877355	0.276675	0.206856	0.1933	0.292432	0.250528	0.157556	0.144304	0.248842	0.270494	0.229883	0.167151	0.101401	0.207084	0.262201	0.222166	0.208855	0.331166	0.301422	0.25828	0.32866	0.444432	0.279594	1	0.396581	0.432933	0.44115	0.423763	0.335775	0.256358	0.234569	0.251453	0.308881	0.202327	0.339471	0.319859
79	12	PF-03814735	0.0614981	0.12536	0.134719	0.118362	-0.0359145	-0.0813883	-0.0302686	-0.0497816	-0.104324	-0.0186718	0.0585281	-0.0371815	0.015295	0.0782531	-0.041457	0.014028	0.0987903	0.0713351	0.120406	-0.0590304	0.0456488	-0.0241097	-0.00612778	-0.146778	-0.116053	-0.0432954	-0.0429669	-0.164906	-0.0584548	-0.0912294	-0.0790281	-0.0643867	-0.0562832	0.0059336	-0.0932878	-0.0616745	-0.0454325	-0.0454325	-0.0454325	0.107991	0.107991	0.052006	-0.078508	0.00117447	-0.0480523	0.0968063	0.066797	0.0892264	-0.0158727	-0.101841	0.0149726	-0.0255755	-0.0301584	0.198273	0.15406	0.0443303	0.153049	0.0443303	0.0443303	0.107991	0.107991	0.107991	0.107991	0.107991	-0.0729584	-0.0476503	-0.0390689	0.00766806	0.0116603	-0.0553609	0.0330014	0.0876363	0.118159	-0.085269	-0.0860767	-0.0071989	0.0141429	-0.0342943	-0.0188155	0.103018	0.0132343	-0.000987266	0.00238765	-0.102183	0.0684186	0.127958	0.0370539	0.0290928	0.0475822	0.0558235	-0.00771045	0.083226	-0.0237056	0.0295566	0.0951716	0.0951716	0.139462	0.265174	0.318837	0.157112	0.095284	0.0146963	0.0706545	0.0525953	-0.0491224	0.0761664	-0.0708366	-0.0790141	-0.0788335	-0.0632491	-0.064018	-0.0348436	-0.0139748	0.0017763	-0.0258776	-0.0172199	0.0679136	0.156851	0.0635318	-0.0914506	-0.0279107	-0.0454325	0.0404311	0.028519	0.00709369	0.175256	0.154032	-0.00732318	0.0714173	-0.134089	-0.0113467	-0.0151355	0.0143446	0.0193391	-0.0168255	0.0575838	-0.045636	-0.0105521	0.0577332	-0.0614457	-0.130549	-0.043042	0.0437828	-0.0742209	-0.105413	-0.0643884	-0.0897583	-0.0731237	0.00492298	-0.0743692	-0.0454325	0.182485	0.104172	0.182791	0.0826233	0.107193	0.222972	0.131767	0.0865317	0.343256	0.333751	0.2677	0.402869	0.253915	0.358324	0.344173	0.0578388	0.126084	0.131323	0.0501635	0.134472	0.201724	0.112056	0.130863	0.2232	0.098889	0.160145	0.134365	0.182458	0.199815	0.253483	0.11769	0.171791	0.0122341	0.276106	0.206328	0.302797	0.394732	0.394222	0.485421	0.220013	0.259015	0.147041	0.354592	0.463173	-0.0454325	0.0437768	0.0879673	0.0727481	0.227596	0.144679	0.195367	0.290668	0.375548	0.307952	0.415795	0.343889	0.396581	1	0.505396	0.556235	0.254683	0.210534	0.213341	0.121605	0.366446	0.427502	0.318165	0.524282	0.248319
87	12	K-252a	0.0223838	0.135872	0.078664	-0.00499681	-0.074686	-0.0785657	-0.0496043	-0.0963235	-0.0911841	-0.0928186	-0.00402295	-0.118961	-0.0245384	-0.0123962	-0.104659	-0.121593	0.0999078	-0.0688565	0.0217735	-0.0586806	-0.00411563	0.0561598	0.0395868	-0.181244	-0.140797	-0.109274	-0.0384734	-0.210232	-0.0695629	-0.0993189	-0.0860357	-0.0700959	-0.111145	0.00255812	0.0478382	-0.00187624	-0.0494611	0.0962016	-0.0494611	0.0962016	-0.0494611	-0.0494611	-0.0854695	0.0331211	-0.0212896	-0.018053	-0.00532926	0.0891876	0.124377	-0.110695	0.138306	-0.00736142	-0.0379096	0.0740948	0.0988333	-0.0700978	-0.0700978	-0.0700978	-0.0700978	-0.0494611	-0.0494611	-0.0494611	-0.0494611	-0.0494611	-0.022669	-0.0186173	0.00428039	0.0901486	-0.0176034	0.00262164	0.0593235	0.088268	0.194828	-0.0131642	-0.060566	0.0788153	0.0641684	0.0155274	0.0242623	0.112347	0.0838327	0.0971136	0.00862928	-0.0557086	0.126108	0.119206	0.071911	0.168387	0.145834	0.135015	0.154954	0.0965509	-0.0553167	-0.0699848	-0.0494611	-0.0494611	0.228905	0.197227	0.20668	0.221662	0.0885173	0.175681	0.109508	0.124398	0.0914275	0.147597	0.0994044	0.0714386	0.0799549	0.123634	0.124075	0.0947512	0.121003	0.151105	0.145385	0.148191	0.0689369	0.108275	0.00995822	-0.0995597	-0.0350458	-0.0494611	0.0228031	0.01237	0.0727981	0.207978	0.103256	0.0252458	0.0867634	-0.0337097	0.0134072	0.0410297	-0.00380074	0.000577211	0.013384	0.0417598	-0.0262321	0.00276506	0.0250927	-0.00581854	-0.11058	-0.0827521	-0.00123433	-0.0453896	-0.0700542	-0.0700978	-0.0424599	0.00489873	0.0302328	-0.0338714	0.011516	0.191844	0.0747629	0.0444744	0.140974	0.124057	0.105291	0.108517	-0.0130131	0.17478	0.198333	0.294542	0.276348	0.121071	0.248435	0.224116	0.0419996	0.13738	0.116544	-0.0144266	0.0271034	0.07952	0.0959124	-0.00636143	0.198071	0.0765319	0.154012	0.0511138	0.118106	0.179676	0.088874	0.118867	0.0907346	0.199742	0.249896	0.369834	0.367327	0.389847	0.366428	0.378806	0.212193	0.318035	0.176376	0.240614	0.436118	0.0793826	0.0861191	0.0712375	0.122799	0.0897637	0.126499	0.146707	0.0859905	0.226532	0.313258	0.466044	0.46009	0.432933	0.505396	1	0.771633	0.244817	0.193665	0.16131	0.151321	0.300806	0.38286	0.252602	0.363069	0.260326
81	12	Lestaurtinib	0.0113692	0.14055	0.0899549	0.0558396	-0.0882215	-0.0470508	-0.0455612	-0.0471589	-0.0756214	-0.0562428	-0.0169531	-0.0975262	0.000995722	0.000166428	-0.0543201	-0.118202	0.0843306	-0.0168404	0.0290628	-0.104323	0.00757813	0.0579848	0.0470255	-0.0803298	-0.144906	-0.0998699	-0.0119847	-0.198138	-0.0689213	-0.0965485	-0.0836358	-0.0681407	-0.108045	3.12e-05	0.100594	-0.0139949	-0.0480814	0.122189	-0.0480814	0.0884141	0.122189	-0.0480814	-0.0830854	0.00322519	-0.0206628	-0.0198761	-0.0127591	0.0775024	0.0784756	-0.10243	0.117061	-0.0333177	-0.0264339	0.0782953	0.0735779	-0.0681425	-0.0681425	-0.0681425	-0.0681425	-0.0480814	-0.0480814	-0.0480814	-0.0480814	-0.0480814	-0.0618702	-0.0507541	-0.0179242	0.024761	-0.0456212	0.000332269	0.0091728	0.0424957	0.185974	-0.0495494	-0.0599991	0.0794442	0.046549	0.0141192	0.0135469	0.137138	0.086384	0.154634	-0.0231055	-0.0515343	0.106353	0.0822243	0.0532673	0.130809	0.150851	0.159189	0.124952	0.091625	-0.0602284	-0.0680326	-0.0480814	-0.0480814	0.148791	0.167177	0.223143	0.219502	0.125292	0.0976741	0.103896	0.125124	0.058178	0.104248	0.120894	0.0308279	0.0370664	0.0729674	0.0730866	0.0566423	0.0801744	0.106044	0.0961267	0.0999662	0.105906	0.115877	0.0171659	-0.0967826	-0.0327287	-0.0480814	0.0218321	0.0117301	0.0330864	0.183323	0.0824226	0.00237266	0.0666873	-0.0634093	0.0354979	0.022627	0.0021863	0.00676298	0.0157038	-0.00534957	0.0121986	0.0595882	0.0682459	0.0477383	-0.110949	-0.0760746	-0.0269152	-0.0691763	-0.078558	-0.0681425	-0.0949917	-0.0288947	-0.00691685	0.0527941	0.122189	0.254629	0.115559	0.161173	0.122542	0.0749175	0.108782	0.103613	0.0401235	0.233957	0.205766	0.285574	0.346827	0.193957	0.244944	0.30405	0.0386784	0.0883984	0.214472	-0.0131461	0.032282	0.110839	0.134066	-0.000782138	0.185678	0.0901733	0.19699	0.0708301	0.133702	0.207633	0.129391	0.175936	0.0918576	0.0959521	0.279449	0.350186	0.357719	0.344361	0.320747	0.423542	0.194086	0.306021	0.201665	0.241721	0.435135	0.0884205	0.203629	0.0797276	0.1401	0.133141	0.173962	0.195109	0.0986709	0.249564	0.292672	0.472525	0.417749	0.44115	0.556235	0.771633	1	0.247378	0.157174	0.145409	0.143425	0.303109	0.352909	0.276103	0.411932	0.266924
17	12	Fostamatinib	0.0463649	0.0140151	0.109746	-0.00231536	-0.0632655	-0.0143717	-0.0692001	-0.116249	-0.103794	0.0240953	0.164524	0.0090455	0.0603327	0.0206969	-0.0469628	-0.0436873	0.160474	0.14191	0.127703	0.0429372	0.131957	0.273493	0.129365	-0.0910389	-0.0667495	0.0487766	0.118003	-0.0717521	0.0142796	-0.0356843	-0.0309118	-0.0251848	-0.0399335	-0.0241478	0.120129	0.0486773	-0.0177709	-0.0177709	-0.0177709	-0.0177709	-0.0177709	-0.0177709	-0.0307084	-0.0251855	-0.0227667	0.12871	0.0571943	0.0325142	0.0125265	-0.0671039	-0.0532302	-0.0352322	-0.0666811	-0.0395204	0.104225	-0.0251855	0.109241	-0.0251855	-0.0251855	-0.0177709	-0.0177709	-0.0177709	-0.0177709	-0.0177709	-0.0781417	-0.0819509	-0.0801661	-0.0844387	-0.0993904	-0.0396974	-0.0572526	-0.0350039	0.10949	-0.0543538	-0.0627194	-0.0305928	0.0673765	0.021262	-0.0597244	0.0697183	-0.0468531	-0.016803	-0.0667594	-0.0399689	-0.0670413	0.0516778	-0.100788	0.0123035	0.0313833	0.0465606	-0.0468183	-0.0499201	-0.0435156	-0.0251448	-0.0177709	-0.0177709	0.0736421	0.115762	0.291492	0.241329	0.0250853	0.0126965	0.112249	0.0888102	0.0823412	-0.0395976	0.0357365	-0.0309063	-0.0308357	-0.0247399	-0.0250406	-0.035289	-0.0354093	-0.0308379	-0.0296334	-0.030006	0.127905	-0.0615741	-0.0467244	-0.0357708	-0.0306989	-0.0177709	-0.0251694	-0.0249306	0.0194616	0.100522	-0.0160002	-0.0421347	-0.0458224	0.145897	0.0812785	0.0673132	0.0940772	0.100857	-0.0625024	-0.0523779	-0.0541223	-0.0201865	0.0232819	0.0184203	-0.062808	0.0290848	0.125055	-0.0332475	0.0051115	-0.0251855	-0.0351089	-0.0349806	-0.0432343	-0.0290895	-0.0177709	0.0978103	0.0123034	0.0039415	-0.0687948	-0.0863203	0.17099	-0.086235	-0.089739	0.314209	0.25556	0.186526	0.0829086	0.155475	0.211075	0.203016	0.222492	0.0927847	0.311348	0.215975	0.381534	0.273896	0.226615	0.0853806	0.0997445	0.212447	0.336147	0.256615	0.351558	0.330091	0.362269	0.0204157	-0.0352668	-0.057984	-0.00478306	0.324002	0.0353985	0.0750503	0.265193	0.158739	0.164991	0.193281	0.00348989	0.145649	0.0165782	0.174322	0.186808	0.104619	0.255138	0.182436	0.149909	0.172405	0.478901	0.318725	0.108596	0.0582568	0.0501935	0.423763	0.254683	0.244817	0.247378	1	0.589571	0.475467	0.29134	0.340204	0.333167	0.199753	0.190448	0.280031
25	12	R-406	0.104488	0.0635746	0.174239	0.169915	0.0136331	0.0095002	0.0234504	-0.0538875	-0.0592345	0.0370822	0.138849	0.0689354	0.165394	0.203326	0.0788842	0.165172	0.179778	0.184133	0.128764	0.1314	0.288782	0.360708	0.187055	-0.03588	0.0228117	0.199823	0.147687	0.00577043	0.0692457	-0.0446505	-0.0386788	-0.0315128	-0.0499673	-0.0302153	0.0455887	0.0062573	-0.0222361	-0.0222361	-0.0222361	-0.0222361	-0.0222361	-0.0222361	-0.0384242	-0.0315137	-0.0284872	0.2112	-0.0377148	-0.0534137	0.00599134	-0.0839647	-0.0298381	-0.0440848	-0.0834356	-0.0494504	-0.0208183	-0.0315137	-0.0315137	-0.0315137	-0.0315137	-0.0222361	-0.0222361	-0.0222361	-0.0222361	-0.0222361	-0.0977759	-0.102542	-0.100309	-0.0777822	-0.050445	0.0129732	-0.0716381	-0.0318531	-0.0300271	-0.0849262	-0.0784785	-0.102368	0.0679345	-0.0651526	-0.074731	-0.0326266	-0.0586256	-0.0910773	-0.0835336	-0.0500116	-0.0838863	0.0326528	-0.0844443	0.0123435	-0.00714379	0.0387296	0.0183297	0.0263496	0.046539	0.117747	0.201328	0.201328	0.0619233	0.0433165	0.165987	0.297233	0.0695354	0.109646	0.115881	0.144131	0.0145369	0.0346335	0.0283199	-0.0386719	-0.0385836	-0.0309561	-0.0313324	-0.0441558	-0.0443064	-0.0385863	-0.0370791	-0.0375455	0.0220794	0.0157447	-0.0584645	-0.0447587	-0.0384124	-0.0222361	-0.0314935	-0.0311947	0.0158238	0.103138	-0.0260714	-0.0527216	-0.0573359	0.108299	0.0853504	0.0702834	0.100872	0.108437	-0.0782069	-0.0633734	-0.0677212	-0.0708151	0.0934188	0.096736	-0.0785894	-0.0344323	0.0863967	0.0397497	-0.00295087	-0.0315137	-0.0439305	-0.0437699	-0.0540975	-0.0363986	-0.0222361	0.190198	0.059948	0.159651	-0.0860805	-0.108009	0.00386302	-0.081319	0.000715805	0.121063	0.133754	0.190139	0.166732	0.123141	0.228709	0.249917	0.1342	0.0488066	0.179985	0.0662539	0.121774	0.133504	0.107746	0.274585	0.174076	0.230887	0.229797	0.290789	0.454586	0.305273	0.427493	0.0520726	-0.044128	-0.0173124	0.0528256	0.277615	0.0838783	0.0865852	0.265146	0.171684	0.224523	0.128759	0.0249267	0.137439	0.0269826	0.193742	0.0836632	0.110405	0.279176	0.0688232	0.0905149	0.0672937	0.250603	0.27409	0.129672	0.0740343	0.0246068	0.335775	0.210534	0.193665	0.157174	0.589571	1	0.423166	0.303823	0.343726	0.315273	0.207524	0.212711	0.342578
11	12	Fedratinib	-0.128539	-0.0509751	-0.0132076	-0.118056	-0.099135	-0.0437378	-0.0794425	-0.125136	-0.0676746	-0.109186	-0.0150107	-0.0445635	0.0218905	0.0290363	-0.122575	-0.0314636	-0.0344265	0.0140956	0.120008	0.000712155	0.118383	0.0857508	-0.0195978	-0.110034	-0.109535	-0.0855026	0.0543816	-0.136072	-0.0211478	-0.02889	-0.0250262	-0.0203896	-0.0323302	-0.0195501	0.20004	0.130331	-0.0143873	-0.0143873	-0.0143873	-0.0143873	-0.0143873	-0.0143873	-0.0248615	-0.0203902	0.0740246	0.271287	0.072482	0.146989	0.0332947	-0.0543273	0.0451769	-0.028524	0.168573	0.062254	0.0572222	-0.0203902	-0.0203902	-0.0203902	-0.0203902	-0.0143873	-0.0143873	-0.0143873	-0.0143873	-0.0143873	-0.0632636	-0.0451059	-0.0588042	-0.0683616	-0.0230463	-0.032139	-0.0463517	0.0227263	0.00804418	-0.0789537	-0.0507776	-0.0662347	-0.0805819	-0.0421555	0.122045	-0.00633785	-0.0379323	-0.0107279	-0.0540485	-0.0323588	0.0934988	0.10476	0.0913014	0.0859685	0.0839076	0.292696	0.0687007	0.167823	0.104747	0.186457	0.295487	0.295487	0.0961113	0.201165	0.206983	0.447889	0.263138	0.260498	0.266519	0.292811	0.134491	0.303713	0.0511982	-0.0250218	-0.0249646	-0.0200294	-0.0202729	-0.02857	-0.0286674	-0.0249664	-0.0239912	-0.0242929	0.119597	-0.0498504	-0.0378281	-0.0289601	-0.0248538	-0.0143873	-0.0203771	-0.0201838	0.0708476	0.250704	0.0469618	0.0873943	0.091238	0.0571161	-0.0836188	-0.0453418	-0.0444404	-0.0455312	0.0255773	0.16342	-0.0438174	-0.0738141	0.0478915	0.0108613	-0.0508494	-0.0591931	-0.0582366	-0.0386031	0.00118326	-0.0203902	-0.0284242	0.120181	0.0882893	-0.0235509	-0.0143873	0.263091	-0.0467958	-0.0488851	-0.0556963	0.0127534	0.000520683	0.0455313	-0.105662	0.195497	0.0526628	0.0708436	0.0611949	-0.0305029	0.1025	0.0839921	0.021358	-0.0995751	-0.0532233	0.0406212	0.168903	0.185166	0.159647	-0.0416544	-0.0476426	0.173355	0.265049	0.124572	0.0913288	0.203598	0.331345	0.20573	0.0820199	0.202672	0.0289206	0.321792	0.222355	0.183126	0.337151	0.23326	0.139187	0.12357	0.121296	0.147697	0.0394625	-0.0721668	0.107488	0.337401	0.281481	0.123105	-0.00746721	0.187073	0.176769	0.136468	0.10654	0.113233	0.0012977	0.256358	0.213341	0.16131	0.145409	0.475467	0.423166	1	0.439889	0.320384	0.276056	0.199405	0.277458	0.45333
40	12	Pacritinib	0.0531984	0.124291	0.0969131	0.0138925	-0.0673207	0.00472383	-0.0550188	-0.00626	0.0353516	0.0391892	-0.00667098	-0.0548577	0.000957677	0.0916689	0.0598298	0.0433263	0.0975482	0.0998328	0.133328	0.0146895	0.111101	0.188268	0.120228	-0.0133329	-0.0420882	-0.0423167	0.0034475	-0.0344101	0.129556	-0.0589037	-0.0510257	-0.0415722	-0.0659178	-0.0398605	0.0450717	-0.0349487	-0.0293342	-0.0293342	-0.0293342	-0.0293342	-0.0293342	0.16254	-0.0506899	-0.0415734	0.016503	0.168195	0.0675486	0.0753902	0.0837748	0.0636035	0.100091	0.0184134	0.202442	0.0615807	-0.02961	-0.0415734	-0.0415734	-0.0415734	-0.0415734	-0.0293342	-0.0293342	-0.0293342	-0.0293342	-0.0293342	0.181266	0.118402	0.0312667	0.0226973	0.0878257	0.00698385	0.0530339	0.157725	0.0911038	-0.0408279	-0.0227499	-0.026689	0.0300971	-0.0859505	0.0580585	-0.0341272	-0.0118718	0.0113668	0.161058	0.128099	0.156714	0.171284	0.179728	0.0949186	0.117342	0.120466	0.097454	0.0563003	0.0148428	0.0865532	0.16254	0.16254	0.206684	0.183233	0.152153	0.331788	0.242776	0.440003	0.191447	0.23804	0.155689	0.161671	-0.000162177	-0.0510167	-0.0509001	-0.0408378	-0.0413342	-0.0582511	-0.0584497	-0.0509038	-0.0489154	-0.0495306	0.146824	0.0208168	-0.00868129	-0.0590465	-0.0506743	-0.0293342	-0.0415468	-0.0411526	0.0582883	0.136823	0.0694626	0.0701861	0.0840229	0.058504	-0.0516238	0.0837827	-0.0105332	-0.0109345	0.0454061	0.0801833	-0.0576744	-0.0895686	-0.0244081	0.0932565	-0.0757225	-0.0774735	-0.0277704	-0.0123467	-0.0682059	-0.0415734	-0.0579539	0.0291261	0.0616197	0.127109	0.16254	0.324648	0.170007	0.167186	0.0341766	0.144677	0.144151	0.129696	0.131494	0.0983834	0.227717	0.10798	0.171783	0.0577763	0.227875	0.113445	0.102399	0.0349516	0.156854	0.0451316	0.09746	0.0964493	0.119521	-0.047867	0.148271	0.0602271	0.22382	0.0381356	0.0828528	0.144599	0.202138	0.263867	0.110859	0.210181	-0.0405435	0.303648	0.179174	0.155767	0.28603	0.175936	0.307588	0.258086	0.013183	0.0654259	0.0551268	0.16254	0.150978	0.156389	0.221228	0.158153	0.104845	0.158845	0.14078	0.165617	0.12932	0.112799	0.0875279	0.234569	0.121605	0.151321	0.143425	0.29134	0.303823	0.439889	1	0.266892	0.313509	0.206545	0.176537	0.26283
85	12	Cyc-116	0.0775889	0.0635653	0.178911	0.0593884	0.139077	0.086735	0.132116	0.0454118	0.0583072	0.008459	0.0502337	0.0316705	0.0449616	0.108434	-0.0590208	0.000972348	0.0910138	-0.0445426	0.0048691	0.12696	0.0665694	0.190253	0.0155838	0.0568594	-0.0469778	0.0165807	0.0577676	-0.0527501	0.0734405	-0.101671	-0.088073	-0.0717558	-0.0415594	-0.0113662	0.13463	-0.0457533	-0.0506323	-0.0506323	-0.0506323	-0.0506323	0.102512	-0.0506323	-0.0874934	-0.00968357	-0.0133623	0.255836	0.114816	0.161351	0.0480846	-0.0709133	0.136391	-0.036002	-0.0549115	0.0230254	0.0427664	-0.0717577	-0.0195554	-0.0717577	-0.0717577	-0.0506323	-0.0506323	-0.0506323	-0.0506323	-0.0506323	-0.0342062	0.00398414	0.0651645	0.0135534	0.100204	0.108742	-0.00263442	0.0566501	0.0482625	-0.0743393	-0.0373534	0.109252	0.108325	-0.011517	-0.00156748	0.114725	0.0566669	0.133576	-0.00881406	-0.113878	-0.00467998	0.0640597	0.113337	0.146412	0.0840089	0.350222	0.0803959	0.183007	0.0765324	0.0305688	0.102512	0.102512	0.195012	0.143769	0.186999	0.479445	0.246946	0.200038	0.244536	0.327827	0.0832538	0.0690754	0.0254037	-0.0880574	-0.0878561	-0.0704881	-0.071345	-0.0470886	-0.026989	-0.0100412	-0.0362774	-0.0280618	-0.0107937	0.0614932	-0.00328508	-0.0281082	-0.0874664	-0.0506323	0.0294348	0.0180266	0.0802187	0.186831	0.243138	0.130324	0.158052	0.150509	0.164977	0.0923306	0.140568	0.140224	0.282777	0.177622	0.111797	0.0610682	0.170425	0.0855329	-0.112602	0.0383761	-0.0030951	0.0486967	0.0582674	0.036763	0.0471464	0.105733	0.119524	-0.0532407	-0.0506323	0.19121	0.0326864	0.119333	0.00128634	0.14771	0.229977	0.087351	0.094906	0.21977	0.21552	0.145363	0.190198	0.175272	0.262819	0.180111	0.0364587	0.0225918	0.17509	0.109206	0.140976	0.142515	0.145549	0.154504	0.120927	0.0781108	0.140343	0.0251573	0.052289	0.250698	0.25462	0.24916	0.134243	0.218739	0.172136	0.240964	0.21885	0.373703	0.304753	0.308013	0.378471	0.322827	0.157427	0.344877	0.189021	0.102512	0.164875	0.0787301	0.139526	-0.0288261	-0.0986768	0.0677434	0.0933969	0.163727	0.0793047	0.109314	0.211746	0.251453	0.366446	0.300806	0.303109	0.340204	0.343726	0.320384	0.266892	1	0.420995	0.372607	0.368956	0.421249
47	12	KW-2449	0.141354	0.1962	0.254948	0.217833	-0.0218136	0.0896376	0.0146896	-0.0161151	0.0132283	0.0970393	-0.0066074	-0.0660671	0.00513701	0.205949	0.10942	0.0925278	0.0397472	0.0405295	0.100486	0.0323239	0.0710144	0.118255	0.13036	0.0255451	0.0131423	0.00162892	0.0829966	-0.0565867	0.057217	-0.0671666	-0.0581835	-0.0474039	-0.0751646	0.0291412	-0.0293506	0.0229707	-0.0334491	-0.0334491	-0.0334491	0.0518341	-0.0334491	-0.0334491	-0.0578006	-0.0474052	-0.0428525	0.134404	0.00845423	0.0943399	0.153201	-0.0897469	-0.0140166	0.00446266	0.0189918	0.190006	0.130131	-0.0474052	-0.0474052	-0.0474052	-0.0474052	-0.0334491	-0.0334491	-0.0334491	-0.0334491	-0.0334491	-0.0789259	-0.0575748	-0.0159557	0.133375	0.0203948	0.064909	0.0352414	0.13821	0.0669831	-0.117066	-0.0777424	0.0892242	0.0717223	-0.0980074	0.00554219	0.0991033	0.0861532	0.070207	0.018581	-0.0752312	0.0889509	0.105383	0.107088	0.224505	0.145389	0.273575	0.167312	0.120913	0.0622713	0.0653643	0.135401	0.135401	0.171944	0.206764	0.190642	0.309191	0.191141	0.140733	0.205342	0.288302	-0.00309973	0.140256	-0.0567103	-0.0581732	-0.0580402	-0.0465664	-0.0471325	-0.0664225	-0.0666489	-0.0580444	-0.0557772	-0.0564787	-0.0284218	0.0648364	0.0657944	-0.0673294	-0.0577828	-0.0334491	-0.0473749	-0.0469254	0.0360152	0.151681	0.185594	0.0108903	0.0924914	-0.026165	-0.0240756	0.119252	0.0522238	0.0581739	-0.0317975	0.111039	-0.0585839	-0.0159876	0.0231281	0.0889864	-0.11822	-0.0616855	-0.0506121	-0.0254203	-0.0596615	-0.0474052	-0.0660835	-0.065842	-0.0202116	0.091873	0.156409	0.272378	0.195453	0.274311	0.153498	0.210743	0.309162	0.192051	0.133969	0.305673	0.442767	0.213622	0.263663	0.25297	0.376626	0.248828	0.0734084	0.209962	0.127343	0.151284	0.100913	0.157093	0.215176	0.194924	0.390939	0.117585	0.250663	0.0589794	0.203899	0.200554	0.321015	0.169916	0.21298	0.247979	0.149193	0.249311	0.337401	0.529496	0.388641	0.444241	0.364529	0.201372	0.186948	0.291806	0.410702	0.0653403	0.134352	0.102689	0.108281	0.0611239	-0.0651887	0.0938558	0.16247	0.183832	0.274638	0.225479	0.26584	0.308881	0.427502	0.38286	0.352909	0.333167	0.315273	0.276056	0.313509	0.420995	1	0.258263	0.324276	0.353069
106	12	AT-9283	0.1177	-0.0129608	0.177515	0.128027	0.12648	0.0609067	0.111259	0.123938	0.195177	0.0252193	0.0776901	-0.0237483	0.050434	0.109068	-0.0038546	0.0570021	0.0684838	0.144916	0.0835792	-0.0291282	0.0143609	0.0266797	-0.0241168	-0.0355712	-0.0846489	0.00112813	0.00983561	-0.0990985	0.049569	-0.117351	-0.101656	-0.0828221	-0.00831809	-0.0371836	0.0711026	-0.0414815	-0.0584409	-0.0584409	0.08703	0.0708524	-0.0584409	-0.0584409	-0.100987	0.123342	0.0946627	0.145048	-0.0541524	-0.0383926	-0.0445656	-0.0378782	0.101581	-0.00670811	0.0480815	0.0804003	-0.0380324	0.123342	0.0202587	0.0202587	0.0202587	0.08703	0.08703	0.08703	0.08703	0.08703	0.0397861	0.070691	0.128274	-0.00303528	0.0646814	0.0129071	0.00845353	0.113185	0.00459537	0.00147792	-0.0229008	0.104934	0.0950542	0.0185096	-0.015253	0.0347033	0.0172702	0.0546654	0.0227086	0.0882666	0.182607	0.126215	0.151564	0.012398	0.015941	0.142667	0.149221	0.112412	0.0202014	0.00413025	0.0716447	0.0716447	0.141351	0.130724	0.12215	0.294892	0.22746	0.164462	0.12102	0.181105	0.0780925	0.032782	0.0119623	-0.101638	-0.101405	-0.0813589	-0.0823479	-0.0635458	-0.0438629	-0.0249761	-0.0501551	-0.0422684	0.0334687	0.193854	0.124639	0.0287733	0.0304707	-0.0584409	0.0165755	0.0054874	-0.00361927	0.104741	0.199384	0.0666997	0.101704	0.0200113	0.185777	-0.00513382	-0.012722	-0.00799825	-0.0184143	0.0293083	-0.0014074	-0.0158851	0.159523	0.0587765	0.125214	0.185797	0.0160037	-0.00333579	-0.0433287	-0.0828243	-0.066433	-0.0629038	-0.00358046	-0.0956629	-0.0584409	0.154045	0.0548848	0.0779756	0.00528972	-0.0169785	0.1604	0.159572	0.075788	0.255506	0.259483	0.311902	0.27479	0.170542	0.263558	0.304397	0.0198075	0.0148461	0.151014	0.156716	0.110816	0.138736	0.132234	0.142014	0.0126765	0.151386	0.122124	-0.026772	0.0780556	0.205825	0.258334	0.143313	0.141006	0.0506632	0.25117	0.195217	0.207155	0.239015	0.249046	0.233288	0.202048	0.266551	0.215841	0.398728	0.283826	-0.0584409	-0.0111885	0.0562994	0.0480664	-0.0715037	-0.0741525	0.129907	0.0722899	0.0680679	0.271207	0.100818	0.0709197	0.202327	0.318165	0.252602	0.276103	0.199753	0.207524	0.199405	0.206545	0.372607	0.258263	1	0.363853	0.307583
49	12	Cerdulatinib	-0.0111864	0.0378659	0.0509859	0.0158422	0.0447098	-0.0293254	-0.0414589	-0.0801313	-0.112537	-0.0665763	-0.0753972	-0.0354734	-0.00358292	0.0715985	-0.0522835	-0.0360748	-0.00712986	-0.0223375	0.0378284	-0.0501876	0.0598762	0.0604933	0.0703245	-0.15241	-0.12585	-0.0598529	0.0393361	-0.123977	-0.0595076	-0.0672797	-0.0582815	-0.0474838	0.00492954	0.0195238	0.128943	0.00748029	-0.0335055	-0.0335055	-0.0335055	0.100205	-0.0335055	0.13661	-0.057898	0.0292594	0.00829354	0.160541	0.0276796	0.054237	-0.0013552	-0.0674427	0.0300261	0.0729751	0.0797864	0.0377058	0.0834698	-0.0474851	-0.0474851	-0.0474851	-0.0474851	-0.0335055	-0.0335055	-0.0335055	-0.0335055	-0.0335055	-0.0601043	-0.0561764	-0.11811	-0.0109516	0.0724231	-0.0165869	-0.107945	0.142841	0.0923048	-0.0137313	-0.0775217	0.0374199	0.0810228	-0.0263661	0.0273469	0.204107	0.0164735	0.0593499	-0.0339573	-0.0245523	0.0756492	0.0805611	0.181123	0.132864	0.142762	0.212516	-0.0357789	0.0207963	0.0276785	0.0544287	0.119079	0.119079	0.193242	0.0887345	0.179663	0.32227	0.149675	0.130581	0.160582	0.231324	-0.0142689	0.119327	0.0383807	-0.0582712	-0.058138	-0.0466449	-0.0472119	0.0914503	0.0181184	0.0312436	-0.000562316	0.00939107	-0.0467516	0.0876497	-0.0880948	-0.0674428	-0.0578801	-0.0335055	0.0687226	0.0552879	0.0339212	0.135123	0.137165	0.0754179	0.0278395	0.0133865	-0.0281815	0.0171739	0.0448088	0.0503596	-0.0206059	0.0539862	-0.00501394	-0.00532566	0.17151	-0.0293778	-0.118419	-0.0305513	-0.0547871	-0.0561272	-0.0284875	-0.0474851	-0.0661948	0.0163128	-0.0132144	0.0107032	0.0513698	0.173004	0.0565776	0.0497479	0.0319907	0.00668111	0.0132425	0.0415514	-0.0147042	0.133623	0.0868214	0.123744	0.237339	-0.0399542	0.138606	0.0834233	0.00996466	0.113518	-0.000773566	-0.0332976	-0.0016776	0.232585	0.187517	0.0392135	0.187152	0.138992	0.232023	0.0179868	0.136159	0.110343	0.128981	0.09781	0.00403028	0.0492154	0.235314	0.240219	0.335588	0.42164	0.385295	0.371913	0.209573	0.264112	0.211428	0.23551	0.310567	-0.0335055	0.118793	0.126266	0.103623	-0.100246	-0.0652985	-0.0247335	0.0128643	0.0863798	0.180101	0.331775	0.33181	0.339471	0.524282	0.363069	0.411932	0.190448	0.212711	0.277458	0.176537	0.368956	0.324276	0.363853	1	0.442152
28	12	XL-019	0.00788802	0.00964267	0.0715841	0.00200892	0.141443	0.054859	-0.0750365	-0.00804323	-0.0368546	-0.0170412	-0.0552947	-0.0474426	0.00647126	0.155991	0.037624	0.0037708	-0.0909357	0.00942373	-0.0101383	0.0118376	0.0780335	0.19983	0.103783	-0.0462084	-0.0885394	-0.103392	-0.0146598	-0.066051	-0.040017	-0.0473332	-0.0410027	-0.0334062	0.0573188	-0.0320307	0.145162	0.00359187	-0.0235721	-0.0235721	-0.0235721	-0.0235721	-0.0235721	-0.0235721	-0.0407329	0.0834439	0.0482567	0.296648	0.0762025	0.11004	0.0536599	0.025245	0.107192	0.027482	0.147525	0.0271763	-0.0249279	-0.0334071	-0.0334071	-0.0334071	-0.0334071	-0.0235721	-0.0235721	-0.0235721	-0.0235721	-0.0235721	-0.103651	-0.108703	-0.0717325	-0.0269761	0.0585559	-0.0526564	-0.0759423	-0.0490554	0.0813918	0.0436611	0.041423	0.124086	0.0900074	0.0482787	0.126931	0.136522	0.0747491	0.16546	-0.0885526	-0.0530165	0.0395605	0.141954	0.210892	0.21231	0.201736	0.275163	0.104852	0.203538	0.0914761	0.102417	0.179856	0.179856	0.108428	-0.00239656	0.0525921	0.621902	0.144161	0.169688	0.214541	0.210123	0.0656246	0.213795	0.0255745	-0.0409955	-0.0409018	-0.032816	-0.0332149	-0.0468089	-0.0469684	-0.0409047	-0.039307	-0.0398013	0.0120522	-0.0333502	-0.0619772	0.0702437	-0.0407203	-0.0235721	-0.0333857	-0.033069	0.087886	0.175536	0.193443	0.167579	0.107429	0.0449034	0.0560433	0.02962	0.0527098	0.0577708	-0.0182627	0.129084	-0.0717901	-0.0362119	0.141115	-0.0158317	-0.0833113	-0.00308236	-0.0269966	-0.00175513	0.0210663	-0.0334071	-0.04657	0.0796138	0.0472735	0.142036	0.210304	0.300666	0.0526178	0.0845756	-0.0912524	-0.0188343	-0.00565884	0.0683818	0.048599	0.247937	0.217273	0.134041	0.167392	-0.0300095	0.149851	0.0641043	-0.0474211	-0.0546312	0.00429629	0.00250871	0.0276037	0.0793307	0.123545	0.0470472	0.0626973	0.147045	0.220497	0.0973624	0.0139679	0.26831	0.219488	0.152998	0.0521277	0.113161	0.219064	0.269006	0.343282	0.257004	0.350742	0.263359	0.290519	0.128729	0.192625	0.325416	0.223778	-0.0235721	0.12056	0.171568	0.116498	-0.0334386	-0.0459394	0.122752	0.0814421	0.0511121	0.209554	0.191719	0.144022	0.319859	0.248319	0.260326	0.266924	0.280031	0.342578	0.45333	0.26283	0.421249	0.353069	0.307583	0.442152	1
