## Supplementary material for "Multiplexed profiling of kinase interactomes quantifies cellular network plasticity": Competed kinases in HeLa cells and EMT mRNA markers.

### Sheet: Competed_Kinases_HeLa
Majority protein IDs	Protein names	Gene Name	Competed?	AT9283		AZD-7762		Bosutinib		CYC-116		Dabrafenib		Dasatinib		Flavopiridol*HCl		GSK690693		Linsitinib		Miliciclib		OTSSP167*HCl		PF3758309		PF5622271 Besylate		Rebastinib		RGB-286638		Sapanisertib		SB1317		Silmitasertib		Staurosporine		TAK-901		XL228
				Log2 MS Intensity Ratio DMSO/KI	p-Value	Log2 MS Intensity Ratio DMSO/KI	p-Value	Log2 MS Intensity Ratio DMSO/KI	p-Value	Log2 MS Intensity Ratio DMSO/KI	p-Value	Log2 MS Intensity Ratio DMSO/KI	p-Value	Log2 MS Intensity Ratio DMSO/KI	p-Value	Log2 MS Intensity Ratio DMSO/KI	p-Value	Log2 MS Intensity Ratio DMSO/KI	p-Value	Log2 MS Intensity Ratio DMSO/KI	p-Value	Log2 MS Intensity Ratio DMSO/KI	p-Value	Log2 MS Intensity Ratio DMSO/KI	p-Value	Log2 MS Intensity Ratio DMSO/KI	p-Value	Log2 MS Intensity Ratio DMSO/KI	p-Value	Log2 MS Intensity Ratio DMSO/KI	p-Value	Log2 MS Intensity Ratio DMSO/KI	p-Value	Log2 MS Intensity Ratio DMSO/KI	p-Value	Log2 MS Intensity Ratio DMSO/KI	p-Value	Log2 MS Intensity Ratio DMSO/KI	p-Value	Log2 MS Intensity Ratio DMSO/KI	p-Value	Log2 MS Intensity Ratio DMSO/KI	p-Value	Log2 MS Intensity Ratio DMSO/KI	p-Value
A0A096LP25;Q6ZSR9;A0A096LNZ0	Uncharacterized protein FLJ45252	AAK1	Yes	-7.89684	0.00609138	-7.4412	0.0048167	-1.28226	0.0127939	-8.7218	0.0237426	0.551814	0.195022	0.494661	0.0760159	0.275611	0.381765	0.0434435	0.730331	0.491534	0.104921	-0.966814	0.0215569	-5.51407	0.000278516	0.012685	0.968703	0.166422	0.209995	0.172465	0.200186	-6.15099	0.00230049	0.564782	0.0326798	0.569447	0.0781173	0.391151	0.243928	-6.58924	0.00960384	-0.675373	0.0202621	-6.39837	0.0015349
Q2M2I8;Q2M2I8-2;E9PG46	AP2-associated protein kinase 1	AAK1	Yes	-5.59169	0.0703229	-6.50742	0.00202694	-1.11676	0.0215913	-6.34269	6.80518e-05	0.520157	0.0252174	0.299377	0.0454085	0.295141	0.0334404	0.165019	0.0890433	0.471169	0.034937	-0.828228	0.0138222	-4.38008	0.00323662	-0.190589	0.272923	0.178218	0.321444	-0.08654	0.40893	-4.97542	0.000132254	0.351005	0.0225927	0.400992	0.143786	0.179232	0.345514	-6.02248	0.000117142	-0.442647	0.022041	-5.09636	0.000424718
P00519-2;P00519	Tyrosine-protein kinase ABL1	ABL1	Yes	-9.42783	0.000271499	-6.76508	0.0202784	-2.23381	0.00679926	-1.01471	0.049986	-3.64943	0.00100376	-5.49637	0.296932	0.404609	0.121792	0.310035	0.0955493	0.290952	0.142549	-2.04934	0.00466617	-3.68092	0.000804238	0.237663	0.300776	0.0960775	0.45115	-6.40369	0.004739	0.0800825	0.769924	-5.27196	0.30963	0.062594	0.648064	0.505425	0.0564472	0.479414	0.0434729	-4.27407	0.000844308	-7.53844	0.00232231
P42684-6	Abelson tyrosine-protein kinase 2	ABL2	Yes	-4.86282	0.00690509	-4.62788	0.00736272	-4.87786	0.00423348	-1.33023	0.079543	-5.70522	0.0119337	-5.98087	0.006172	-2.93236	0.395943	-0.0203676	0.96349	-2.52801	0.388846	-3.99274	0.183725	-4.89006	0.00662587	-5.66774	0.003569	-0.981418	0.0906757	-4.5615	0.00576169	-0.324207	0.424834	-3.25124	0.214519	-0.296306	0.47623	-0.0490222	0.938038	-0.293738	0.446573	-5.20984	0.00610523	-4.9971	0.0171621
P42684-5;P42684-10	Abelson tyrosine-protein kinase 2	ABL2	Yes	-4.26153	0.017492	-3.24936	0.00527016	-3.36053	0.0542278	-0.713609	0.339121	-4.4821	0.0189107	-2.26097	0.372573	0.482985	0.327391	0.704172	0.323053	0.601659	0.394802	-1.56953	0.0474531	-4.38076	0.032347	-1.22146	0.069731	-0.182744	0.536945	-4.85525	0.00379597	-2.19554	0.409662	-3.16564	0.190824	0.315453	0.314665	0.576126	0.211819	0.00203755	0.99672	-4.6907	0.0140779	-4.25146	0.00692794
P42684;P42684-3;P42684-2	Abelson tyrosine-protein kinase 2	ABL2	Yes	-6.51997	0.0325334	-4.6425	0.00434126	-3.21607	0.000998214	-0.933428	0.0541117	-3.9673	0.00855407	-4.10556	0.29443	0.231034	0.192095	0.168137	0.0355411	0.189361	0.002978	-2.00223	0.00280297	-2.81561	0.00385287	-1.1644	0.0567104	-0.58206	0.0429983	-5.26164	0.00318256	-0.099595	0.174311	-4.50787	0.295528	0.472497	0.000913393	0.494371	0.128883	0.0801335	0.594255	-4.26355	0.0156904	-6.88877	0.000144453
F5H6T1;P61160;P61160-2	Actin-related protein 2	ACTR2	No	-1.33504	0.567393	0.833908	0.71714	-1.21109	0.602051	1.94442	0.427487	0.727174	0.7474	-1.38266	0.559334	-0.38793	0.866146	-0.138933	0.958252	-0.404822	0.873475	-0.175232	0.944396	-0.045773	0.989216	-1.74731	0.4699	1.7316	0.472155	0.435797	0.851317	-0.487495	0.860852	0.11148	0.966703	-1.37252	0.559505	-1.06038	0.747158	1.9249	0.446522	0.252308	0.921566	0.229234	0.922012
Q04771	Activin receptor type-1	ACVR1	Yes	-7.47243	0.00795876	-0.542339	0.553311	0.401743	0.616726	-2.65499	0.0628568	0.099735	0.897029	-3.91379	0.428953	-0.642562	0.46068	0.43128	0.585923	0.205448	0.795086	-2.50087	0.06532	-6.36662	0.0160361	0.842143	0.370813	0.595408	0.473511	0.318822	0.693783	0.392994	0.617036	-4.20506	0.479211	-1.1976	0.280952	0.444288	0.576979	0.180172	0.813379	-4.89199	0.0273007	-7.83672	0.00938873
P36896-5;P36896;P36896-4;P36896-2;P36896-3	Activin receptor type-1B	ACVR1B	Yes	-4.71821	0.000809298	-0.908385	0.356811	0.495658	0.372296	-0.622046	0.166779	-3.54851	0.0788265	-3.36293	0.0325304	0.0538898	0.90727	0.466948	0.230771	0.752515	0.0511819	0.117149	0.524098	-3.01535	0.0101057	0.317993	0.647107	0.589039	0.437237	-0.450525	0.578183	0.371956	0.666849	-3.52227	0.175747	0.177371	0.49201	0.223229	0.795471	-0.0755629	0.571845	-2.22932	0.0948471	-5.61503	0.0247627
Q86TW2-2;Q86TW2;Q86TW2-3	Uncharacterized aarF domain-containing protein kinase 1	ADCK1	Yes	-3.25173	0.00103092	-2.81433	0.00234351	0.154482	0.23346	-3.37991	0.000369151	-0.139166	0.40605	-0.629601	0.584434	-0.204716	0.320557	-1.51892	0.0105938	0.075515	0.567045	-0.0243635	0.949464	-2.03435	0.157836	0.291003	0.194692	-0.200791	0.386331	-0.0695155	0.649056	-2.8839	0.00199717	0.121142	0.556509	-5.18149	0.00465651	0.195619	0.394347	0.031337	0.957325	-2.23943	0.00561332	-0.796956	0.0764677
Q96D53;M0R0L2;M0R3F7;M0R011;Q96D53-2	AarF domain-containing protein kinase 4	ADCK4	No	0.682557	0.468833	-0.136442	0.833941	-0.0357665	0.953838	0.6785	0.202672	0.902887	0.153719	-0.0216445	0.987507	-0.223507	0.709403	0.399998	0.713604	0.0308745	0.977567	0.072632	0.930402	0.551792	0.436918	1.01742	0.189302	0.963684	0.128733	0.0373625	0.977953	-0.0675485	0.929231	0.628651	0.478137	0.556457	0.251743	0.797111	0.215444	0.580992	0.510603	-0.612773	0.424849	-0.19745	0.846557
P31749;P31749-2	RAC-alpha serine/threonine-protein kinase	AKT1	Yes	0.427021	0.0218013	0.295314	0.215299	0.309347	0.343591	0.673257	0.152695	0.235957	0.180136	0.563659	0.106012	0.160369	0.609728	-4.80524	0.00062895	0.423412	0.149134	0.371927	0.124817	0.428365	0.191592	0.562065	0.0680075	0.667438	0.071199	0.080439	0.713262	0.332251	0.274952	0.229501	0.65203	0.803364	0.171544	0.646009	0.00592295	0.438092	0.00974261	0.287897	0.279831	0.761031	0.0781128
P31751;P31751-2;M0R0P9	RAC-beta serine/threonine-protein kinase	AKT2	Yes	0.186229	0.577632	0.0899425	0.820379	0.0372855	0.91235	0.308306	0.519951	0.026845	0.940174	0.127056	0.701425	0.119389	0.744992	-4.02981	0.0243613	0.176553	0.565271	0.096879	0.797737	-0.141828	0.768451	0.16568	0.649152	0.209915	0.634163	0.076365	0.834879	0.265069	0.413527	-0.044236	0.888734	0.199536	0.663633	0.171469	0.636499	0.119172	0.718947	0.010323	0.977505	0.32643	0.568168
Q13315	Serine-protein kinase ATM	ATM	No	1.39944	0.12046	0.523999	0.380211	-0.465809	0.3949	0.276491	0.606723	1.19836	0.0171623	-0.060205	0.749396	0.116445	0.68105	-0.52142	0.122804	0.655641	0.0566096	0.164598	0.265725	1.07958	0.0780933	0.0010025	0.99851	-0.0018215	0.960711	0.257731	0.318849	0.739122	0.174344	-0.16751	0.890391	-0.260868	0.557993	0.17425	0.858211	0.299095	0.651581	-0.493536	0.639837	0.669323	0.394428
Q13535;Q13535-2;Q13535-3	Serine/threonine-protein kinase ATR	ATR	No	0.839319	0.161268	0.421667	0.478249	0.416758	0.350345	0.962238	0.118086	0.654469	0.294886	0.625527	0.210931	0.529661	0.295894	0.632051	0.330374	0.355573	0.459088	0.454931	0.359192	0.670395	0.323035	0.867863	0.125134	0.863382	0.169399	0.397502	0.437946	0.26753	0.642745	0.872843	0.162186	0.736288	0.191256	0.986642	0.112414	0.778774	0.224299	0.550947	0.261131	0.882693	0.132092
O14965;A3KFJ0;Q5QPD4	Aurora kinase A	AURKA	Yes	-4.64573	0.00254538	-0.0417325	0.788091	0.363453	0.168722	-1.10852	0.0964415	0.275099	0.395579	0.369869	0.202062	0.392731	0.318651	0.262097	0.175572	0.208491	0.292896	-0.019027	0.875427	0.192611	0.0858039	0.300408	0.368665	0.0803865	0.469058	0.0128275	0.923934	0.346256	0.0192772	0.35959	0.0620189	0.426464	0.253893	0.386138	0.261663	-1.82272	0.00841031	-3.83165	0.0320913	-6.76588	0.00159777
Q96GD4-5;Q96GD4;Q96GD4-4;Q96GD4-2;J3KTD6;J3QLN8;J3KT86;J3QR41	Aurora kinase B	AURKB	Yes	-6.87348	0.00744022	-2.37779	0.00631311	0.468141	0.318431	-4.80868	0.0219229	0.117379	0.82535	0.388879	0.191983	0.484302	0.398238	0.447046	0.13591	0.362699	0.390453	-1.0259	0.0772489	-4.29806	0.0286987	-0.0054885	0.992325	-2.57235	0.0284013	0.177226	0.573864	0.329949	0.176423	0.045891	0.850676	0.47674	0.255132	0.470213	0.439273	-3.54021	0.00907709	-5.83997	0.00894183	-7.06164	0.0208155
P30530;P30530-2;M0R0W6	Tyrosine-protein kinase receptor UFO	AXL	Yes	-5.01491	0.00405008	-4.07545	0.000468578	-0.372488	0.039352	-0.447464	0.176134	-0.333697	0.0488123	0.0246485	0.791582	0.189826	0.138553	0.360073	0.054338	0.295644	0.122526	-2.20856	0.00123562	-8.93406	0.00809764	-0.69107	0.055083	-0.486827	0.0539475	-2.77767	0.000916945	0.136635	0.286715	0.165139	0.205576	-0.613865	0.0189802	-1.34205	0.00334359	-1.47364	0.00266305	-3.02634	0.000740641	-3.6762	0.00265838
P11274;P11274-2;H0Y554	Breakpoint cluster region protein	BCR	Yes	-3.43175	0.0234908	-0.81849	0.295738	-1.94893	0.240347	-2.09055	0.341914	-0.640253	0.526704	-2.67353	0.0956658	0.193202	0.783695	-0.286067	0.680232	-0.275582	0.63139	-0.134636	0.808419	-1.69898	0.40721	-2.06089	0.0548026	-1.40354	0.151419	-0.0802076	0.937867	-2.48881	0.046468	-0.0306145	0.966686	-3.08715	0.0861046	-3.38247	0.0875293	-0.880013	0.247599	-1.72589	0.0719806	-4.01535	0.0270253
Q9NSY1;Q9NSY1-2;Q9NSY1-3;K4DI97;H0Y9P1	BMP-2-inducible protein kinase	BMP2K	Yes	-8.28914	0.00370953	-6.03913	0.0185283	-1.76159	0.0121312	-7.54196	0.00173017	0.554375	0.142465	0.320445	0.370048	0.482559	0.164515	0.334085	0.265877	0.359399	0.249551	-0.528564	0.11695	-2.98198	0.00518403	-0.451022	0.259101	-0.854449	0.0546287	0.218326	0.39589	-5.54326	0.0103995	0.16871	0.748712	0.251153	0.565153	0.239634	0.671237	-4.12541	0.00225866	-3.55533	0.00299673	-8.06198	0.0408059
P36894	Bone morphogenetic protein receptor type-1A	BMPR1A	Yes	-3.60548	0.0752563	0.170559	0.697853	0.386583	0.358597	-1.14846	0.0522581	-0.546605	0.17318	-2.13306	0.52817	-0.218543	0.524623	0.655373	0.265743	0.196741	0.577904	0.0398221	0.917982	-4.14944	0.0500862	0.934613	0.0693928	0.686419	0.195901	-0.200616	0.842752	0.611867	0.167974	-3.5293	0.357456	0.874208	0.179124	0.808047	0.0898096	0.595252	0.221078	-0.781987	0.406593	-3.68941	0.0533692
O00238;O00238-2	Bone morphogenetic protein receptor type-1B	BMPR1B	No	-2.26476	0.353614	-0.460604	0.667931	0.824951	0.460038	-2.15184	0.437763	0.0923368	0.927988	-0.433108	0.751656	0.539154	0.617575	0.662162	0.540426	-0.00315625	0.997542	-1.83759	0.235019	-0.444425	0.916621	0.109423	0.916608	1.09383	0.376708	-0.844185	0.514799	-0.907828	0.429622	-1.00783	0.391321	0.953587	0.425753	0.234046	0.820684	0.848654	0.449294	-0.969501	0.58729	-0.942719	0.455875
Q13873;Q13873-2	Bone morphogenetic protein receptor type-2	BMPR2	Yes	-2.75412	0.00425491	-2.36104	0.011471	-2.42255	0.0385293	-1.00958	0.235598	0.655407	0.0347949	-0.601076	0.826107	1.67264	0.00608304	1.75978	0.0212421	2.09749	0.0113423	0.99866	0.356169	-3.03675	0.0714851	1.85877	0.0414426	0.0343165	0.923571	0.631238	0.189662	-3.05195	0.00706701	0.279414	0.89874	1.72269	0.0137361	-1.79584	0.0824576	-0.891469	0.419115	-0.884665	0.609809	0.464988	0.464461
Q8IWQ3-3;Q8IWQ3-2;Q8IWQ3-4;Q8IWQ3;Q8IWQ3-5;Q8IWQ3-6	Serine/threonine-protein kinase BRSK2	BRSK2	Yes	-3.68489	0.0134153	-4.71614	0.0043802	0.551378	0.0841428	-4.01608	0.0339555	-3.71665	0.00165219	-1.2693	0.346823	0.289768	0.621139	0.899963	0.358986	1.19561	0.102683	-0.545427	0.555651	-3.53588	0.00392335	-0.22521	0.589227	1.21718	0.0145251	0.107503	0.68015	0.668478	0.534295	0.162769	0.400391	-0.190758	0.707259	-0.413273	0.536775	-4.13094	0.0021541	-3.45803	0.181078	-1.5584	0.316518
O43683-2;O43683;O43683-3	Mitotic checkpoint serine/threonine-protein kinase BUB1	BUB1	Yes	-8.32817	0.0118086	-6.0919	0.0214008	0.321812	0.105524	-6.38689	0.000702198	-2.18959	0.0125216	-0.482779	0.262862	-0.230199	0.394849	-1.60328	0.0445233	-0.000179	0.998861	-4.25087	0.00913515	-6.48589	0.000247252	-0.294666	0.318552	0.384775	0.309358	0.0308245	0.856126	-5.18629	0.000325953	-0.505664	0.0326376	-1.09469	0.00795539	-2.30871	0.0116979	-0.300491	0.357492	-3.68652	0.00853028	-1.17412	0.0127205
O60566;O60566-3;O60566-2	Mitotic checkpoint serine/threonine-protein kinase BUB1 beta	BUB1B	Yes	-2.99167	0.0371093	-1.73146	0.0149051	0.335929	0.850588	-0.671756	0.733136	0.0394124	0.989212	-0.0272032	0.991536	0.663233	0.651246	0.165756	0.93286	0.491984	0.834005	-2.65041	0.00683099	-2.12457	0.0499043	0.116906	0.968742	0.563757	0.776121	-1.26755	0.338093	-2.55066	0.0986141	0.60678	0.770631	0.146084	0.952747	-3.11761	0.00548412	0.36432	0.881098	-2.28048	0.00851423	0.0223429	0.992606
Q14012;H7C071	Calcium/calmodulin-dependent protein kinase type 1	CAMK1	Yes	-3.09241	0.0692683	-3.55598	0.0334215	1.13614	0.231467	0.940886	0.282093	-3.58829	0.0289809	-1.8296	0.540722	0.858414	0.308356	0.28419	0.813222	0.574693	0.451214	0.659757	0.413952	-1.65906	0.271729	-3.17631	0.0464588	0.712126	0.443578	0.269257	0.829701	0.976323	0.307385	-2.4298	0.332123	0.149895	0.886185	-1.38991	0.157023	-3.38142	0.0346409	-1.36035	0.471788	0.746992	0.364825
Q8IU85;Q8IU85-2;A0A087WUR6	Calcium/calmodulin-dependent protein kinase type 1D	CAMK1D	Yes	-4.99336	0.000651413	-7.0888	0.00133257	-3.82227	0.00358529	-0.405918	0.18612	-6.51072	1.4262e-05	-0.737039	0.152456	-0.662559	0.0158584	-0.865007	0.000274629	0.0029745	0.927427	-1.57749	0.00019374	-2.06769	0.0246741	-8.84052	0.00381285	-0.886166	0.0425808	-0.197149	0.354868	0.020469	0.723641	-0.889737	0.0680749	-0.525593	0.14029	-2.70553	0.0123863	-8.10239	0.00532927	-2.49679	0.0104567	-0.996068	0.000293147
Q13557-12	Calcium/calmodulin-dependent protein kinase type II subunit delta	CAMK2D	Yes	0.0245065	0.849887	-0.691536	0.168106	0.424242	0.181308	-0.0525756	0.734663	0.650309	0.0343381	-0.476711	0.141495	-0.581695	0.0428343	0.504165	0.0611534	0.658856	0.0295862	-1.50264	0.0255678	-0.684643	0.129991	-4.76996	0.0121036	0.479679	0.0600095	0.297054	0.12392	0.496501	0.13794	0.097621	0.830736	-1.90098	0.0347611	-1.10807	0.0824227	-5.57849	0.000398209	-0.782944	0.0227927	-2.18111	0.457161
Q13557-11;D6R938;Q13557;Q13557-6;Q13557-3;Q13557-4;Q13557-8;Q13557-10;Q13557-9;Q13557-5	Calcium/calmodulin-dependent protein kinase type II subunit delta	CAMK2D	Yes	0.027534	0.751948	-0.854782	0.00831827	0.260546	0.019323	-0.263335	0.599098	0.391156	0.296833	-0.0736015	0.783861	-0.702671	0.151797	0.346532	0.0397565	0.299706	0.17315	-1.54029	0.000778049	-1.06023	0.0199925	-5.79205	0.000264665	0.153291	0.0428447	-0.0597475	0.352004	0.133926	0.519633	-0.004796	0.993411	-1.93683	0.000305401	-0.971571	0.0321777	-6.83316	0.00309002	-0.956902	0.045952	0.333234	0.0752202
Q5SWX3		CAMK2G	Yes	0.222156	0.614014	-1.06302	0.158377	0.481442	0.336045	-0.545588	0.503019	0.54148	0.28984	-0.235916	0.648479	-0.48118	0.384021	0.392501	0.413956	0.270814	0.573473	-2.05854	0.0361899	-1.11741	0.103728	-5.75347	0.00698058	0.212955	0.625902	-0.112699	0.799865	0.0904612	0.831788	-0.2239	0.809291	-2.56994	0.0462799	-1.5384	0.162696	-5.17514	0.0101649	-0.938386	0.183424	0.1066	0.830069
Q13555-6;A0A0A0MS52;A0A0A0MT11;Q13555-2;Q13555-8;Q13555;Q13555-5;Q13555-4;Q8WU40;H0Y6G2	Calcium/calmodulin-dependent protein kinase type II subunit gamma	CAMK2G	Yes	0.0726565	0.25767	-0.783024	0.0153089	0.23662	0.105704	-0.428903	0.326191	0.330763	0.0401267	-0.083577	0.836226	-0.927948	0.00636309	0.290665	0.118832	0.179283	0.124207	-1.8603	0.0207395	-1.34107	0.0129779	-5.73732	0.000202583	-0.0152425	0.847323	0.0820005	0.230877	0.112206	0.178814	-0.0388695	0.925396	-2.45745	0.0060857	-1.29659	0.00684721	-7.40543	0.00241767	-1.01827	0.00214519	0.309795	0.0238392
Q13555-9	Calcium/calmodulin-dependent protein kinase type II subunit gamma	CAMK2G	Yes	0.221104	0.377951	-0.850137	0.0516913	0.358757	0.266222	-0.364964	0.286182	0.604817	0.237189	0.124646	0.574305	-0.976821	0.14066	0.305719	0.418431	0.350038	0.479693	-2.11994	0.00847799	-0.945926	0.0406946	-5.41511	0.00209799	0.161263	0.593304	0.357745	0.191954	-0.189545	0.409437	0.361538	0.636194	-3.38575	0.125124	-1.06229	0.0423904	-4.66395	0.00810545	-0.789232	0.0530649	0.191599	0.570305
Q96RR4-2;Q96RR4-3;Q96RR4-7;Q96RR4;Q96RR4-6;Q96RR4-5;Q96RR4-4;F5GZ00	Calcium/calmodulin-dependent protein kinase kinase 2	CAMKK2	Yes	-2.40574	0.027401	-2.18187	0.0916178	1.06906	0.232088	2.5171	0.520484	1.04398	0.0824663	1.11708	0.0318827	-2.32322	0.12571	1.11815	0.405833	0.597611	0.407431	-6.19369	0.00349013	-0.4579	0.423495	0.169786	0.638997	-0.897629	0.111863	0.613806	0.21484	0.711103	0.560774	2.13695	0.0592868	0.950238	0.194941	-0.823704	0.145583	-2.9398	0.26214	-2.33648	0.0756424	-1.15319	0.162622
Q96RR4-2;Q96RR4-3;Q96RR4-7;Q96RR4;Q96RR4-6;Q96RR4-5;Q96RR4-4;F5GZ00	Calcium/calmodulin-dependent protein kinase kinase 2	KIF18B	Yes	-2.40574	0.027401	-2.18187	0.0916178	1.06906	0.232088	2.5171	0.520484	1.04398	0.0824663	1.11708	0.0318827	-2.32322	0.12571	1.11815	0.405833	0.597611	0.407431	-6.19369	0.00349013	-0.4579	0.423495	0.169786	0.638997	-0.897629	0.111863	0.613806	0.21484	0.711103	0.560774	2.13695	0.0592868	0.950238	0.194941	-0.823704	0.145583	-2.9398	0.26214	-2.33648	0.0756424	-1.15319	0.162622
A0A0A0MRJ0;Q5VT25-3;Q5VT25-4;Q5VT25-5;Q5VT25;Q5VT25-2;Q5VT25-6	Serine/threonine-protein kinase MRCK alpha	CDC42BPA	Yes	-1.21491	0.000941103	-1.77614	0.0509763	0.788551	0.58478	0.668829	0.733881	0.920169	0.567918	2.19399	0.001821	-0.301465	0.922372	0.0072855	0.99774	1.27142	0.396874	-0.643842	0.0689906	0.343973	0.847491	0.0283335	0.991814	0.635262	0.733381	-0.44428	0.59326	-1.24983	0.0739872	2.49	0.00951605	1.97854	0.0687504	2.70124	0.000202767	0.263581	0.896544	-1.01677	0.309786	1.85468	0.0373533
Q9Y5S2	Serine/threonine-protein kinase MRCK beta	CDC42BPB	Yes	-1.87055	0.0731484	-1.34893	0.106128	-1.4502	0.229848	-0.998482	0.176955	0.221152	0.760343	0.28122	0.708089	-5.03717	0.0280314	-3.47446	0.0238593	0.28774	0.716486	-1.29284	0.124246	-6.02882	0.0546018	0.177065	0.747935	-2.57136	0.0342216	0.023453	0.973708	-2.5296	0.0360271	0.325959	0.678274	-1.80073	0.0796464	0.537237	0.494136	-3.56724	0.0184489	-2.18491	0.0465872	-0.15217	0.88808
P06493;A0A024QZP7;A0A087WZZ9;E5RIU6	Cyclin-dependent kinase 1	CDK1	Yes	-1.31229	0.0413013	-0.266157	0.454514	0.075518	0.917379	-1.33043	0.0278284	-0.683139	0.23952	-0.222561	0.692744	-4.14605	0.00298368	0.0612	0.925361	-0.0377265	0.9435	-1.56426	0.0605064	-4.57831	0.0270522	-0.115697	0.756716	-4.45807	0.0077909	-0.386332	0.487746	-2.62153	0.00954347	-0.312463	0.373224	-4.21261	0.00310469	-1.56374	0.0630949	-2.22311	0.0243617	-0.576401	0.251465	-1.45477	0.0329996
Q15131;F8W872;Q15131-2;Q15131-7;Q15131-4;Q15131-3	Cyclin-dependent kinase 10	CDK10	Yes	-5.89986	0.0268093	-0.48187	0.189453	0.404008	0.285481	-2.23568	0.0102387	0.520809	0.0895884	0.473839	0.10543	-6.10481	0.00132155	-0.0512545	0.855978	0.666103	0.136592	-1.57543	0.0173186	-5.69212	0.00580644	-0.539588	0.147606	-6.54265	0.005709	-0.315117	0.207934	-6.18375	0.00549777	0.334763	0.37265	-6.26451	0.0301995	-0.268502	0.306107	-4.73639	0.00635946	-6.12601	0.000954611	-7.08335	0.00366
Q5QPR4;J3QR29;A0A0D9SEI3;Q5QPR3;J3QKR5;B7ZVY7;A0A0D9SER5;A0A0D9SEN2;J3QR44;Q9UQ88-5;Q9UQ88-10;P21127-12;P21127-4;P21127-5;P21127-10;P21127-6;P21127-9;Q9UQ88-4;P21127-8;Q9UQ88-3;Q9UQ88-2;P21127-3;P21127-2;Q9UQ88;P21127	Cyclin-dependent kinase 11A;Cyclin-dependent kinase 11B	CDK11A	Yes	0.095121	0.941162	0.113006	0.902734	-0.634493	0.506998	-0.735156	0.574408	-0.071904	0.955287	0.14171	0.934445	-0.72311	0.719435	-0.397798	0.710327	-0.490619	0.604739	0.854683	0.520818	-1.64331	0.0502351	0.544989	0.662205	-1.30779	0.0735345	0.073128	0.962526	-0.120834	0.95713	-0.562744	0.821988	-1.03835	0.647284	0.757591	0.303797	-0.0501905	0.966142	-0.641254	0.279056	1.27326	0.0870911
Q5QPR4;J3QR29;A0A0D9SEI3;Q5QPR3;J3QKR5;B7ZVY7;A0A0D9SER5;A0A0D9SEN2;J3QR44;Q9UQ88-5;Q9UQ88-10;P21127-12;P21127-4;P21127-5;P21127-10;P21127-6;P21127-9;Q9UQ88-4;P21127-8;Q9UQ88-3;Q9UQ88-2;P21127-3;P21127-2;Q9UQ88;P21127	Cyclin-dependent kinase 11A;Cyclin-dependent kinase 11B	CDK11B	Yes	0.095121	0.941162	0.113006	0.902734	-0.634493	0.506998	-0.735156	0.574408	-0.071904	0.955287	0.14171	0.934445	-0.72311	0.719435	-0.397798	0.710327	-0.490619	0.604739	0.854683	0.520818	-1.64331	0.0502351	0.544989	0.662205	-1.30779	0.0735345	0.073128	0.962526	-0.120834	0.95713	-0.562744	0.821988	-1.03835	0.647284	0.757591	0.303797	-0.0501905	0.966142	-0.641254	0.279056	1.27326	0.0870911
Q9NYV4-2;Q9NYV4;J3QSD7;Q9NYV4-3	Cyclin-dependent kinase 12	CDK12	Yes	-1.38776	0.0652231	0.203206	0.433726	0.366839	0.274359	-0.527302	0.157923	0.243588	0.333429	0.435778	0.145535	-2.17752	0.0578043	0.406004	0.362414	-0.0191035	0.925964	-0.58735	0.363974	-1.07468	0.142413	0.442588	0.139581	-2.67795	0.0647106	0.194077	0.433784	-3.06689	0.0452335	0.395177	0.186492	-2.20843	0.0132808	-1.53546	0.0500023	-0.141716	0.783796	-0.977645	0.0447058	-1.366	0.0199175
Q14004-2;Q14004;A0A087X209	Cyclin-dependent kinase 13	CDK13	Yes	-1.10705	0.392825	0.366284	0.355155	-2.18403	0.255447	-2.43333	0.226389	-3.11809	0.0631337	-1.35191	0.316757	-2.75968	0.128083	-0.712071	0.131755	-2.2042	0.200022	-1.90123	0.49255	-2.03797	0.364326	-1.99505	0.402078	-2.93721	0.0404833	-1.74633	0.331781	-0.828772	0.0987777	-2.20245	0.206523	-2.12814	0.282442	-2.56309	0.276108	-1.85406	0.301869	-2.45568	0.147963	-2.18829	0.340052
F5H6Z0;Q00537-2;Q00537	Cyclin-dependent kinase 17	CDK17	Yes	-4.91559	0.0133796	-0.337208	0.601662	-0.413548	0.484863	-4.80819	0.0198301	-4.32177	0.0423014	-2.1752	0.341633	-4.6366	0.0130827	-1.55325	0.12284	-1.34857	0.346145	-4.34363	0.0145688	-3.49748	0.0254623	-3.77554	0.0169264	-4.37406	0.0146678	-4.57183	0.0239099	-2.53421	0.238677	-1.93	0.0881975	-5.03086	0.00935723	-4.48483	0.0270599	-3.00373	0.106786	-3.69668	0.0168122	-4.86279	0.0210383
P24941;G3V5T9;P24941-2;E7ESI2	Cyclin-dependent kinase 2	CDK2	Yes	-2.77098	0.000167299	0.187516	0.186973	0.413897	0.0494189	-1.42169	0.0282258	-2.57415	0.000704268	0.290366	0.254317	-1.63973	0.00532444	0.530703	0.000123004	0.474352	0.00696147	-2.88602	0.000994555	-4.51145	0.000201394	0.424128	0.0430967	-3.44718	0.000845312	-2.31837	0.00736443	-3.33043	1.17031e-06	0.215823	0.275641	-4.26773	0.000566449	-2.1576	4.77596e-05	-2.81006	0.000376835	-0.846129	0.00287131	-1.32024	0.00301902
Q00526;K7ELV5	Cyclin-dependent kinase 3	CDK3	Yes	-4.13223	0.00114068	-6.7113	0.00157192	-0.341928	0.0124821	-3.25204	0.0146212	-0.146425	0.415455	-1.08495	0.29673	-0.237342	0.364026	-0.356691	0.00562636	-0.538184	0.00200606	-1.98909	0.0010965	-7.91937	0.00029442	-1.78048	0.00671467	-3.11078	0.000438879	-1.71397	0.000208935	-0.389553	0.0587791	-0.852023	0.534894	-3.04012	0.00188055	-0.329018	0.00399833	-7.79472	0.00620635	-3.13581	0.000356341	-6.72377	0.00350907
P11802;F8VYH9;F8VTV8;F8VWX7;F8VYY1;Q96BE9;F8W1L8;P11802-2	Cyclin-dependent kinase 4	CDK4	No	1.91613	0.00612333	2.61553	0.00367426	0.845899	0.589981	2.00659	0.0965518	-0.056188	0.931261	0.249659	0.187628	1.19576	0.267402	1.30458	0.456854	-0.402031	0.497728	0.928508	0.449089	1.7917	0.118134	2.43357	0.00668737	0.664847	0.136058	0.893552	0.390562	1.39963	0.00413134	1.27834	0.397841	0.429183	0.0412723	2.58073	0.0306316	1.02068	0.532653	0.592592	0.548963	0.230639	0.269824
Q00535;Q00535-2	Cyclin-dependent-like kinase 5	CDK5	Yes	-3.67613	0.00118925	-0.0292985	0.787573	0.115384	0.271786	-1.0639	0.076699	-3.12978	0.00148937	0.255693	0.0738367	-6.99289	0.00162503	-0.010457	0.888437	0.169585	0.0578409	-3.3496	0.00157457	-4.67025	0.000764037	0.275105	0.190291	-6.44114	0.00183169	-2.55262	0.000332124	-3.21536	0.0022135	0.144095	0.353233	-4.43682	2.60817e-05	-4.27911	0.000521628	-2.34686	0.00104635	-0.982628	0.00759947	-1.52415	0.00502721
P50613;D6RAD4;D6R9G1	Cyclin-dependent kinase 7	CDK7	Yes	-2.01296	0.00706969	-1.16719	0.00785807	0.281987	0.0141733	-0.082602	0.401879	0.206074	0.0177251	0.448062	0.0549063	-5.6416	0.00651179	0.182267	0.115745	0.184835	0.141874	-6.01709	0.000319997	-5.80646	0.00124593	-8.76066	0.0227438	-5.65379	0.0026051	-0.0094355	0.782875	-4.41941	0.0109764	-0.004754	0.925864	-5.0799	0.0136974	-3.14491	0.000371941	-1.08672	0.00361355	-6.41579	0.013622	-5.38237	0.00347806
P50750;P50750-2	Cyclin-dependent kinase 9	CDK9	Yes	-4.12678	0.00267258	-0.118221	0.726358	0.355498	0.449766	-1.88776	0.00787432	0.28582	0.393481	-0.445447	0.595578	-6.70647	0.04068	0.0669525	0.807329	0.184611	0.289752	-1.157	0.074126	-5.32291	0.129209	0.081588	0.5751	-6.25107	0.0333395	-0.008374	0.97741	-5.66037	0.0514053	-0.82956	0.0255696	-5.38373	0.00973244	-1.6209	0.0110995	-3.43281	0.00113023	-3.43706	0.00505787	-3.61213	0.00350153
O14757;J3KN87;O14757-3;E7EPP6;O14757-2	Serine/threonine-protein kinase Chk1	CHEK1	Yes	-3.49214	0.0100912	-7.1361	0.00726245	-0.240006	0.252987	-0.719347	0.189486	0.29558	0.277895	0.174167	0.491079	-0.320401	0.325932	-0.838591	0.0326796	-0.248374	0.300757	-1.56446	0.0092092	-3.31924	0.0240541	-2.54853	0.0123102	-0.254041	0.234421	-0.169387	0.392131	-0.0206125	0.906714	0.139318	0.460335	0.117312	0.688364	-1.95493	0.0182195	-4.64107	0.00763069	-3.52506	0.00394058	-0.162352	0.55889
O96017;O96017-9;O96017-4;O96017-12;O96017-13;H0Y820	Serine/threonine-protein kinase Chk2	CHEK2	Yes	-5.55066	0.0351379	-5.59022	0.00991299	-3.98109	0.00171178	-3.99809	0.147971	-0.302098	0.241095	0.584794	0.0639448	-0.259284	0.190414	-0.0062415	0.97184	0.390258	0.0994487	-0.20693	0.409824	-5.68477	0.0208997	-5.54308	0.0149588	0.636396	0.344122	-0.346655	0.447113	0.500148	0.283323	0.0147496	0.989029	0.512988	0.506261	-0.325372	0.62516	-1.93447	0.0980419	-6.12278	0.00159424	-0.360508	0.562931
O15111	Inhibitor of nuclear factor kappa-B kinase subunit alpha	CHUK	No	-1.55352	0.141736	-0.291124	0.766425	1.02677	0.450735	-3.71512	0.117828	0.565665	0.409352	1.11651	0.181316	0.253965	0.701464	0.616251	0.521284	0.302856	0.747784	0.492233	0.559488	-1.02428	0.208815	0.789972	0.287778	1.05592	0.172	-0.00993775	0.991242	0.403626	0.80998	0.449719	0.469689	-0.877614	0.313504	0.731611	0.400793	0.492588	0.707223	-0.218081	0.842385	1.21152	0.142279
P49759;P49759-3;A0A087WVK0;B8ZZR0;F8WBF5	Dual specificity protein kinase CLK1	CLK1	Yes	-4.32655	0.000342092	-2.76408	0.000127296	0.438434	0.00777034	-3.62165	0.0033723	0.434013	0.15508	0.433452	0.0714499	-0.260666	0.434546	0.482738	0.00432703	0.454238	0.0212567	-9.29594	0.00298952	-7.91404	0.00652172	-7.91826	0.000918912	-3.25116	0.000540761	-0.359391	0.311061	-4.58878	0.00242475	0.563363	0.22347	-3.71346	8.56154e-05	-8.96687	0.0227666	-1.74029	0.0163307	-6.00015	0.0536756	-0.425095	0.010525
B1AVT0;P49760-3;P49760	Dual specificity protein kinase CLK2	CLK2	Yes	-3.16678	0.0259056	-0.927735	0.0342807	0.437305	0.440071	-1.66248	0.00715541	0.285087	0.543323	-0.383146	0.367948	-0.573778	0.206206	-0.298802	0.178442	0.42188	0.246032	-7.05635	0.019832	-5.94244	0.000757853	-4.8413	0.0381391	-3.2102	0.0104555	-0.356216	0.268267	-5.43815	0.076786	-0.134948	0.656856	-2.30895	0.0383399	-5.95715	0.00481707	-1.44064	0.128168	-7.54745	0.00664225	-0.376986	0.190514
P49761-1;P49761;P49761-3	Dual specificity protein kinase CLK3	CLK3	Yes	-1.41853	0.0202855	0.0687995	0.872837	0.186644	0.566902	-1.57659	0.096542	-0.203487	0.607155	0.222704	0.448612	-0.613442	0.0881433	0.461253	0.272122	0.382573	0.187222	-4.44006	0.00570758	-5.2384	0.00151108	-7.23163	0.0321288	-1.04984	0.10254	0.0603645	0.848536	-0.496003	0.313758	-0.0762605	0.757793	-0.496744	0.1281	-6.82387	0.0513846	0.190277	0.45968	-4.79525	0.0238773	0.269633	0.301581
Q9HAZ1;B7ZL31;A0A087WX74	Dual specificity protein kinase CLK4	CLK4	Yes	-5.21348	0.00732481	-4.90754	0.0122981	-0.587442	0.178025	-5.35244	0.000604297	-0.161512	0.818149	-1.7172	0.0377316	-1.50914	0.0556311	-0.870263	0.117291	-0.308054	0.144381	-5.51646	0.00353728	-5.33929	0.0055021	-5.27837	0.000626532	-5.07511	0.00257393	-0.216736	0.433754	-5.72722	0.00223752	-1.5089	0.390284	-5.36321	0.000665172	-5.39488	0.00117965	-5.09082	0.00162542	-5.63937	0.00599209	-3.5344	0.0159851
A0A087WVI0;Q8WTW3;E9PBL8	Conserved oligomeric Golgi complex subunit 1	ADCK1	Yes	1.04612	0.122072	0.244157	0.590852	-0.299427	0.304395	0.196231	0.688082	-1.5398	0.47566	0.142059	0.842193	-0.31614	0.598708	-0.114982	0.927546	-0.890276	0.150773	0.159015	0.902887	0.00836415	0.989986	-1.40183	0.236735	-0.845803	0.316005	-1.58796	0.462535	-1.01142	0.621749	-0.684415	0.479926	-2.19796	0.497005	-0.808273	0.0847231	-0.316291	0.62435	-0.87461	0.112088	-0.634832	0.117965
P41240	Tyrosine-protein kinase CSK	CSK	Yes	-2.17541	0.00876305	-5.11356	0.000455874	-0.359789	0.0515312	0.476672	0.0725704	-2.91959	0.00374621	-2.964	0.453511	0.417429	0.0204413	0.304267	0.00372666	0.271222	0.00225874	-0.363396	0.0156152	-0.415538	0.0200568	0.339783	0.0485198	0.228567	0.122813	-2.66382	0.00228887	0.416353	0.0147043	-3.79174	0.440887	0.434033	0.000745462	0.387676	0.0227993	-0.0530875	0.239889	-0.064974	0.437032	0.22826	0.0695809
P48729;P48729-3;P48729-2;D6REM4;E7ETM0;H0Y9X2;U3KQK7;Q8N752	Casein kinase I isoform alpha;Casein kinase I isoform alpha-like	CSNK1A1	Yes	-1.93509	0.00718254	-1.57746	0.0107909	-0.521568	0.076949	-3.84077	0.0066424	-0.145305	0.622424	-1.43022	0.509163	-0.143109	0.537639	0.090919	0.639138	0.402568	0.124785	-3.70174	0.00980179	-5.60072	0.0142406	-0.282001	0.222526	0.433609	0.109948	0.116484	0.530909	-1.41027	0.016535	-1.34985	0.456543	-1.96708	0.00733959	-0.24106	0.256692	0.381962	0.288617	-0.019496	0.922879	0.531687	0.0758903
P48729;P48729-3;P48729-2;D6REM4;E7ETM0;H0Y9X2;U3KQK7;Q8N752	Casein kinase I isoform alpha;Casein kinase I isoform alpha-like	CSNK1A1L	Yes	-1.93509	0.00718254	-1.57746	0.0107909	-0.521568	0.076949	-3.84077	0.0066424	-0.145305	0.622424	-1.43022	0.509163	-0.143109	0.537639	0.090919	0.639138	0.402568	0.124785	-3.70174	0.00980179	-5.60072	0.0142406	-0.282001	0.222526	0.433609	0.109948	0.116484	0.530909	-1.41027	0.016535	-1.34985	0.456543	-1.96708	0.00733959	-0.24106	0.256692	0.381962	0.288617	-0.019496	0.922879	0.531687	0.0758903
P48730	Casein kinase I isoform delta	CSNK1D	Yes	-2.77892	0.0133855	-0.451577	0.132208	-3.56474	0.0345725	-6.05768	0.14956	-0.212699	0.614471	-2.69089	0.407298	-0.234104	0.414012	-0.563504	0.0600543	-0.0581055	0.738699	-6.36431	0.00924397	-4.13239	0.00111062	-0.262566	0.196831	-0.200948	0.550571	-0.126626	0.684382	-2.97714	0.00359012	-3.9636	0.417631	-3.0902	0.00366667	-0.83533	0.0260278	0.238889	0.460557	-0.442978	0.116542	0.256877	0.210422
P48730-2;H7BYT1;B0QY36	Casein kinase I isoform delta	CSNK1D	No	-0.378349	0.872396	1.48832	0.543923	-1.5968	0.518541	-1.51916	0.537066	-2.27205	0.393633	0.368994	0.906086	0.0182925	0.995376	-0.396784	0.899591	-0.099216	0.976492	-1.21768	0.617337	-1.71268	0.516638	1.4187	0.561012	-0.04154	0.989539	1.48481	0.544915	-2.38327	0.365613	-2.36228	0.36961	0.207126	0.929313	0.854584	0.717671	-0.371646	0.902867	1.41142	0.564903	2.35639	0.371806
P48730-2;H7BYT1;B0QY36	Casein kinase I isoform delta	CSNK1E	No	-0.378349	0.872396	1.48832	0.543923	-1.5968	0.518541	-1.51916	0.537066	-2.27205	0.393633	0.368994	0.906086	0.0182925	0.995376	-0.396784	0.899591	-0.099216	0.976492	-1.21768	0.617337	-1.71268	0.516638	1.4187	0.561012	-0.04154	0.989539	1.48481	0.544915	-2.38327	0.365613	-2.36228	0.36961	0.207126	0.929313	0.854584	0.717671	-0.371646	0.902867	1.41142	0.564903	2.35639	0.371806
P49674;B0QY35;B0QY34;H0Y645	Casein kinase I isoform epsilon	CSNK1E	Yes	-2.24171	0.102101	-0.132385	0.351627	-4.1174	0.000630535	-3.86161	0.00462659	-1.50125	0.285	-2.46051	0.418358	-0.308833	0.36433	-0.76494	0.0148852	-0.968878	0.28301	-2.78244	0.00157783	-4.08599	0.00124265	-2.0375	0.0623911	-1.99776	0.155327	-1.51129	0.323305	-2.36848	0.128823	-1.86888	0.333516	-3.95226	0.000143353	-1.55194	0.126449	0.0303396	0.377814	-0.183837	0.623995	0.374547	0.108282
P78368;A0A087WW97;A0A087WZK4;A0A087WXD7;A0A087WWF5;K7ESB6	Casein kinase I isoform gamma-2	CSNK1G2	Yes	-2.6619	0.00209296	-1.45099	0.0172956	-2.15113	0.269514	-3.63288	0.00142724	-0.975135	0.0143564	-2.1373	0.0960755	0.387557	0.698172	-1.61132	0.0973764	-0.413906	0.0303519	-2.41221	0.0124964	-3.67592	0.0247386	-1.07244	0.277451	-0.83498	0.00721598	-0.487694	0.31821	-3.38385	0.00317779	-1.40084	0.0434527	-2.55306	0.324435	-2.7435	0.0322648	-0.652957	0.0924158	-2.12236	0.378423	-1.22841	0.52306
Q9Y6M4-6;Q9Y6M4-4;Q9Y6M4-5;Q9Y6M4-3;Q9Y6M4;Q9Y6M4-2;H0YBN6	Casein kinase I isoform gamma-3	CSNK1G3	Yes	-2.53723	0.140988	-3.03217	0.0286842	0.41714	0.45119	-3.93274	0.0153391	0.0173025	0.986155	-1.385	0.615352	0.80958	0.209455	-0.359711	0.659159	0.0496032	0.946344	-1.05663	0.146932	-3.5572	0.0274792	-2.0624	0.104357	-0.315302	0.69636	0.18158	0.740432	-0.846718	0.244588	-0.903323	0.179444	-1.13183	0.408458	-2.26308	0.132775	0.507179	0.694275	-0.982306	0.167939	-0.934543	0.590003
E7EU96;Q5U5J2;P68400;Q8NEV1;P68400-2	Casein kinase II subunit alpha;Casein kinase II subunit alpha 3	CSNK2A1	Yes	-4.99914	0.00423338	-1.91954	0.0213728	0.246367	0.653263	-5.4532	0.00259529	0.358246	0.449407	0.248256	0.590076	-0.38204	0.333992	0.309796	0.472106	0.266766	0.545849	-0.42532	0.434615	-8.88933	0.00733862	0.412481	0.305498	-1.60533	0.0356534	0.0190395	0.967677	-5.44249	0.00259372	0.14649	0.755528	-0.519068	0.229915	-6.69566	0.00238614	0.586741	0.242211	-0.259641	0.4687	-0.05474	0.879326
E7EU96;Q5U5J2;P68400;Q8NEV1;P68400-2	Casein kinase II subunit alpha;Casein kinase II subunit alpha 3	CSNK2A3	Yes	-4.99914	0.00423338	-1.91954	0.0213728	0.246367	0.653263	-5.4532	0.00259529	0.358246	0.449407	0.248256	0.590076	-0.38204	0.333992	0.309796	0.472106	0.266766	0.545849	-0.42532	0.434615	-8.88933	0.00733862	0.412481	0.305498	-1.60533	0.0356534	0.0190395	0.967677	-5.44249	0.00259372	0.14649	0.755528	-0.519068	0.229915	-6.69566	0.00238614	0.586741	0.242211	-0.259641	0.4687	-0.05474	0.879326
P19784;H3BSA1	Casein kinase II subunit alpha	CSNK2A2	Yes	-5.32729	0.00155306	-0.784372	0.0540095	0.502892	0.152064	-5.70623	0.00130871	0.573133	0.0950754	0.532482	0.127552	0.215874	0.395605	0.463923	0.246476	0.347043	0.25848	-0.342485	0.269271	-8.13917	0.00109409	0.515034	0.112766	-1.97458	0.0107984	0.077525	0.734304	-5.30884	0.00304248	0.452275	0.192389	-0.42457	0.177468	-7.25261	0.00225171	0.771161	0.131667	-0.0738835	0.739277	-0.511487	0.1145
Q08345;Q08345-5;Q08345-2;Q08345-6;A0A0G2JNZ7;A0A0A0MSX3	Epithelial discoidin domain-containing receptor 1	DDR1	Yes	-3.00779	0.0025803	-0.149854	0.585929	0.275689	0.450583	0.289917	0.203473	0.376985	0.201394	-7.23516	0.0347073	0.551124	0.0663106	0.223218	0.468924	0.177837	0.620411	-2.83804	0.0270354	-4.46001	0.00487378	0.373508	0.15942	0.300626	0.169403	-7.83133	0.00138981	-0.183503	0.325088	-6.93582	0.0431196	0.127817	0.515031	0.349456	0.226376	-1.6593	0.0073868	-1.90971	0.0916334	-4.62137	0.0289704
Q16832	Discoidin domain-containing receptor 2	DDR2	Yes	-4.48693	0.0174395	-2.13812	0.102884	1.2872	0.0697596	0.75684	0.296243	1.05628	0.159879	-3.57188	0.00810069	0.62954	0.553192	1.38498	0.0705696	1.08139	0.131295	-3.84434	0.0205034	-3.80808	0.00711156	0.785073	0.334892	1.09584	0.0916064	-3.82977	0.00773487	0.0602813	0.903602	-4.03901	0.0292862	0.136979	0.912828	0.718252	0.32164	-4.25055	0.00568908	-3.9142	0.00989452	-4.44543	0.00866719
Q13627-3;Q13627-4;Q13627-5;Q13627-2;Q13627	Dual specificity tyrosine-phosphorylation-regulated kinase 1A	DYRK1A	Yes	-1.8945	0.150523	-2.01286	0.0826892	0.628999	0.302677	-1.75099	0.242016	1.12165	0.085166	0.611123	0.362917	-1.32607	0.134294	0.489261	0.305067	0.876581	0.210968	-3.82296	0.115328	-3.13841	0.26089	-0.240411	0.708196	-1.22215	0.191035	0.584265	0.461743	-2.92239	0.248858	0.501475	0.465046	-0.861607	0.164541	-2.72871	0.179719	-4.2324	0.00760638	-2.86478	0.256401	0.274507	0.728301
Q92630;Q92630-2	Dual specificity tyrosine-phosphorylation-regulated kinase 2	DYRK2	Yes	-3.79033	0.0598552	0.395183	0.60238	1.09279	0.21894	-4.17578	0.0181446	0.982934	0.245549	-0.318472	0.857757	0.401524	0.58884	0.752866	0.331179	0.839707	0.33635	-3.8337	0.0216201	-4.31257	0.0595208	0.734638	0.438428	-2.06461	0.0887925	0.665916	0.378196	-2.64717	0.0471456	0.372007	0.608423	-1.15045	0.293706	-3.79466	0.0521817	0.538623	0.481128	-1.98232	0.0778491	0.994667	0.230729
P00533;E9PFD7;Q504U8	Epidermal growth factor receptor	EGFR	Yes	-1.47134	0.0115208	-4.13228	0.00197712	-0.661777	0.0560353	0.158208	0.585061	0.318822	0.181513	-0.366644	0.395168	0.352835	0.166689	0.410514	0.180976	0.301474	0.245275	0.173413	0.468856	0.720032	0.0450796	0.529983	0.10186	0.641215	0.104913	0.0777325	0.773432	0.395315	0.218617	-0.204152	0.608543	0.448387	0.122603	0.161106	0.464205	0.579711	0.0878564	-3.56012	0.00467472	0.463175	0.122119
Q9BQI3-2;Q9BQI3	Eukaryotic translation initiation factor 2-alpha kinase 1	EIF2AK1	Yes	-4.61246	0.0429123	-0.375158	0.731922	-4.27869	0.0467922	-1.06283	0.448651	-4.19721	0.0502057	-1.71377	0.259005	-3.66469	0.0827241	-1.93828	0.258715	-0.358928	0.773892	-4.19221	0.0506245	-3.36105	0.0787236	-0.0279002	0.981256	1.1106	0.377143	-2.11561	0.263107	-4.09066	0.0681066	-1.22359	0.372826	-0.0530047	0.961996	-2.61509	0.389306	0.934917	0.448574	-3.38869	0.120692	-3.55831	0.0972631
P19525;P19525-2	Interferon-induced, double-stranded RNA-activated protein kinase	EIF2AK2	Yes	-1.88665	0.0829114	-0.647004	0.242464	0.226486	0.533561	-3.49828	0.240684	-3.08641	0.171674	-0.888804	0.272512	0.48011	0.441144	-0.155345	0.788799	0.244663	0.47228	-0.49753	0.189564	0.855247	0.1832	0.195191	0.646286	-1.03444	0.37695	-1.10447	0.0603176	0.163182	0.731578	-1.32049	0.0527087	-3.96081	0.00522186	0.436952	0.236943	0.249023	0.631332	-0.335035	0.374278	-0.445652	0.219145
Q9P2K8-2;Q9P2K8;H0YME5	Eukaryotic translation initiation factor 2-alpha kinase 4	EIF2AK4	No	2.46524	0.399318	2.22448	0.439834	2.49224	0.388554	-3.90986	0.229069	-2.87249	0.679868	2.78215	0.355878	2.53124	0.386568	0.210048	0.955623	0.136979	0.97209	-1.89398	0.740237	-1.28657	0.822791	2.56663	0.377958	2.6865	0.361851	2.06811	0.462117	0.233229	0.954158	0.631278	0.858583	0.549016	0.885336	0.215148	0.956349	-1.20454	0.80341	0.26807	0.942002	-2.06258	0.481238
P29317	Ephrin type-A receptor 2	EPHA2	Yes	-5.63992	0.00678336	-1.60767	0.0309264	-1.50607	0.05789	-2.16652	0.016477	0.483514	0.223123	-3.05253	0.320305	-2.09373	0.0221767	0.20799	0.660081	0.262523	0.597569	-3.36499	0.0102928	-6.71375	0.00848103	0.277569	0.421898	-1.557	0.0295608	-0.0045845	0.991333	0.207711	0.70321	-2.81605	0.397767	0.165012	0.634348	0.14735	0.652646	0.597747	0.179176	-5.62479	0.00253725	-4.57895	0.00421948
P54764-2;P54764;E9PG71	Ephrin type-A receptor 4	EPHA4	Yes	-5.11877	0.00303511	-3.17236	0.0142889	-0.871513	0.0804173	-4.48953	0.087425	-0.195154	0.0733557	-3.25618	0.343482	-1.15732	0.0149181	0.245582	0.547241	0.109751	0.860676	-5.17536	0.00539298	-4.77345	0.00210377	0.165037	0.745232	-4.85913	0.000577462	0.153965	0.0747156	-0.114992	0.816423	-3.1256	0.3555	-1.32346	0.241356	-0.252446	0.708589	-0.173954	0.0111926	-5.32197	0.00290058	-5.34255	0.000990892
B7ZKW7;B7ZKJ3;P54756-2;P54756;P54756-3;F8W9W0;F8VP57	Ephrin type-A receptor 5	EPHA5	Yes	-5.20704	0.00265946	-2.72297	0.0178754	-0.116614	0.718171	-2.27946	0.042609	0.417333	0.202069	-3.15367	0.425629	-0.098348	0.586818	0.453144	0.107448	0.413276	0.138986	-5.63925	0.136706	-8.26095	0.039056	0.0899435	0.821732	-1.48085	0.0141768	0.252434	0.27651	0.369634	0.138933	-5.40228	0.421328	0.219192	0.285937	0.0481665	0.779121	0.479043	0.085403	-6.21411	0.0153078	-9.66616	0.000634935
Q15375;Q15375-2	Ephrin type-A receptor 7	EPHA7	Yes	-5.35373	0.000354028	-2.68712	0.0107762	0.34138	0.105786	-1.35809	0.0527866	0.548518	0.150424	0.133894	0.709638	-0.008821	0.973356	0.503997	0.0439711	0.429125	0.183698	-1.0022	0.0352646	-5.68247	0.00471835	0.422236	0.123655	-2.36614	0.00220082	0.118628	0.43473	0.4692	0.0906531	0.221566	0.370346	0.392275	0.126783	0.575703	0.0557998	0.664428	0.0365632	-3.36203	0.0128378	-5.15865	0.00471155
Q15375-4	Ephrin type-A receptor 7	EPHA7	No	-2.16932	0.440512	-0.940376	0.738581	2.43234	0.394228	1.1987	0.656325	2.47597	0.387707	3.24519	0.297277	2.22855	0.427971	2.41939	0.396814	2.6622	0.363735	1.705	0.535269	-2.18412	0.475368	3.03577	0.312829	-0.594782	0.817374	2.33051	0.412135	2.40299	0.399007	3.5939	0.258212	0.086746	0.980156	2.79767	0.34833	2.59118	0.37086	0.968342	0.742125	-0.73859	0.796497
P29323-2;P29323-3;P29323;B1AKC9	Ephrin type-B receptor 2	EPHB2	Yes	-4.296	0.00481492	-1.34816	0.0146219	0.278964	0.191268	-0.701275	0.119393	0.636586	0.0468507	-2.95418	0.458761	-0.0542775	0.761558	0.525578	0.0787133	0.504653	0.122014	-4.63438	0.0179404	-5.03739	0.00102178	0.207308	0.415844	-0.739956	0.0354048	0.371243	0.228669	0.483455	0.204549	-4.09607	0.447717	0.380538	0.161943	0.617819	0.0590244	0.748546	0.068891	-4.40769	0.00827957	-4.84562	0.0031102
P54760;Q96L35	Ephrin type-B receptor 4	EPHB4	Yes	-4.57868	0.00502805	-3.32672	0.022548	-0.39285	0.311079	-1.99392	0.0532343	0.478818	0.212886	-4.06229	0.453469	-0.545079	0.163305	0.38314	0.28477	0.333275	0.376952	-5.94497	0.00367977	-4.96446	0.00226326	0.108055	0.839877	-0.95999	0.0722874	0.084883	0.785095	0.405442	0.259859	-3.34229	0.421585	0.319391	0.415374	0.528418	0.26207	0.548235	0.143155	-5.02709	0.0139745	-6.6965	0.00376019
P16591;P16591-2;W0S4B9;P16591-3	Tyrosine-protein kinase Fer	FER	Yes	-2.19418	0.00868923	-4.7873	0.00408452	0.493529	0.051224	0.737678	0.115569	0.559399	0.0449438	0.497484	0.113694	0.600625	0.0986922	0.439876	0.117377	0.38222	0.192548	0.151547	0.317516	-5.20104	0.000145976	0.102107	0.774753	-0.649703	0.0873986	-0.362173	0.289701	0.426543	0.0292589	0.50916	0.0892925	0.542601	0.05851	0.544868	0.113296	-1.84809	0.00773337	-0.230843	0.291088	-2.30793	0.00480566
P11362-20;P11362-7;P11362-2;P11362-19;P11362;P11362-21;E7EU09;P11362-6;P11362-5;P11362-4;P11362-14;P11362-3;P11362-9;P11362-8;P11362-13;P11362-12;P11362-11;P11362-10	Fibroblast growth factor receptor 1;Fibroblast growth factor receptor	FGFR1	Yes	-7.29522	0.0097253	-2.19664	0.0628347	0.134514	0.859662	-2.50224	0.0491938	0.303954	0.682442	-1.57	0.457157	0.163212	0.822269	0.102046	0.876495	0.0897795	0.892575	-3.31055	0.0720647	-0.672877	0.379278	-5.64158	0.0167275	-1.45302	0.159083	-1.46038	0.13376	0.215144	0.745632	-1.54807	0.349829	-0.061792	0.926107	0.329798	0.625822	-0.849106	0.281098	-4.71514	0.0267762	-6.39435	0.02341
J3KPQ0;P22455-2;P22455;P22455-3	Fibroblast growth factor receptor;Fibroblast growth factor receptor 4	FGFR4	No	-0.764683	0.579244	-0.786176	0.539112	0.197357	0.822308	-3.92776	0.153875	-1.63102	0.178865	-2.89247	0.252877	0.0234743	0.988818	0.0416014	0.970906	-0.267062	0.707332	0.0355995	0.972579	-2.41962	0.119886	-3.17753	0.230439	-0.550633	0.60432	-1.00475	0.201279	-0.255717	0.797558	-0.315679	0.81149	-1.19805	0.592545	-1.31895	0.144097	-1.87009	0.573553	-1.50844	0.53008	-2.02976	0.491535
M0R333;Q09013-12;Q09013-10;Q09013-2;Q09013-8;Q09013-5;Q09013-7;Q09013-11;Q09013-15;Q09013;Q09013-16;Q09013-6;Q09013-1	Myotonin-protein kinase	DMPK	Yes	-6.65844	0.00929076	-1.3128	0.161107	0.677055	0.324891	-1.77801	0.0786435	0.108737	0.858445	-0.437019	0.730352	0.205776	0.754943	-3.7319	0.221625	-0.202371	0.735398	-1.71806	0.237172	-5.00701	0.0528652	-4.51204	0.0452147	-1.52845	0.357357	-0.329105	0.681794	-0.478091	0.654238	-0.224396	0.75686	-0.284682	0.639881	0.127569	0.826279	-5.48118	0.0828121	-1.52556	0.097258	-0.856293	0.436042
P06241-2	Tyrosine-protein kinase Fyn	FYN	Yes	-2.7314	0.00728448	-3.55189	0.0113391	-0.989865	0.571285	0.694536	0.0684439	-3.10488	0.00391525	-1.55407	0.238346	-2.80673	0.0195243	-1.01788	0.645638	0.261076	0.672491	-0.776832	0.0995759	-3.3671	0.0300551	-0.975947	0.0636945	-2.76549	0.0340402	-0.084821	0.804636	-1.01776	0.394181	-1.74073	0.317238	0.383865	0.191748	0.697061	0.175084	-2.62696	0.0218533	-3.22715	0.0180548	-2.23478	0.029816
P06241;P06241-3	Tyrosine-protein kinase Fyn	FYN	Yes	-4.79985	0.00601337	-4.91349	0.00136793	-0.098737	0.85361	0.0187125	0.953791	-1.93427	0.00452396	-2.29976	0.391957	0.31309	0.180075	0.202831	0.50701	0.032033	0.912761	-0.979738	0.0174938	-3.37639	0.0272289	-1.07912	0.0846593	-0.151511	0.568321	-0.63516	0.039854	-0.088328	0.888312	-3.45358	0.377264	-0.396367	0.115501	-0.0199905	0.922976	-0.285614	0.235402	-5.7755	0.0553772	-5.69802	0.0366044
O14976;O14976-2	Cyclin-G-associated kinase	GAK	Yes	-4.05949	0.000942281	-6.85498	0.00554173	-6.23848	0.00166651	-6.32508	0.00555266	-0.183823	0.64302	-3.18058	0.247042	-1.10488	0.123465	0.469569	0.179631	0.43895	0.247944	-10.4414	0.0712001	-11.6008	0.0631098	-1.2626	0.104398	-1.36846	0.0282357	0.213368	0.338025	-6.09796	0.00444723	-3.34622	0.214835	0.059338	0.864612	-2.33646	0.0129142	-0.713501	0.167706	-2.13364	0.00817484	-0.204279	0.604565
P49840;A8MT37	Glycogen synthase kinase-3 alpha	GSK3A	Yes	-6.27689	0.00161971	0.09595	0.527726	0.323391	0.202506	0.495422	0.241225	-2.01667	0.0315512	0.126546	0.5168	0.0178035	0.944084	-1.28583	0.00969011	0.245228	0.166198	0.0401825	0.797294	-2.8488	0.00236437	0.178734	0.472654	-0.919585	0.0360048	-0.028312	0.842271	-3.29364	0.00923434	-0.099969	0.571194	-1.15313	0.00979866	0.31679	0.126718	-1.41285	0.0161316	-0.31773	0.111603	0.26416	0.153443
P49841-2;P49841	Glycogen synthase kinase-3 beta	GSK3B	Yes	-5.55314	0.00012018	0.202	0.420435	0.384325	0.0206426	0.639861	0.220924	-1.40642	0.0485802	0.414645	0.260119	0.0637515	0.835724	-0.892892	0.00993536	0.470356	0.0566167	0.194611	0.245092	-2.90746	0.00246629	-0.326341	0.358257	-0.650716	0.0558792	0.025582	0.878371	-3.18208	0.00301241	0.366299	0.033908	-0.590917	0.0411523	0.387055	0.183441	-1.09212	0.0171176	-0.0008225	0.992726	0.465386	0.0974988
H0Y3C5;J3KPD6;P08631-3;P08631-2;P08631-4;P08631	Tyrosine-protein kinase HCK	HCK	Yes	-1.9984	0.0959395	-3.832	0.0426816	-2.3654	0.262416	-4.53127	0.00437175	-2.18063	0.48549	-3.66533	0.0106792	-0.690035	0.76957	-2.36959	0.307138	0.658328	0.172213	-0.33892	0.630154	-4.64334	0.00391738	0.457041	0.257159	0.873989	0.09843	-1.26577	0.0683526	0.461248	0.338454	-1.90299	0.487348	1.11313	0.0706187	-2.36867	0.36918	-1.55504	0.544975	-3.03154	0.0400048	-3.68795	0.0242533
Q5SQL3;J3KP92;Q86Z02-2;Q86Z02;Q86Z02-4;Q86Z02-3	Homeodomain-interacting protein kinase 1	HIPK1	Yes	-3.81442	0.0185528	-0.342433	0.150368	-0.172459	0.341887	-4.33481	0.031611	-1.89558	0.0144516	-0.0669031	0.896079	-0.0842435	0.738885	-1.84822	0.00611706	-0.72101	0.0367929	-4.54074	0.00110182	-3.62386	0.0218159	-2.75825	0.22332	-3.58733	0.0388877	-1.60007	0.0457268	-3.20284	0.009371	-0.808911	0.0824841	-0.639336	0.513713	-4.0727	0.00378264	-0.337919	0.557578	-3.4376	0.0294608	-1.64658	0.396656
H7BXX9;Q9H2X6-2;Q9H2X6-3;Q9H2X6	Homeodomain-interacting protein kinase 2	HIPK2	Yes	-5.56148	0.00783949	0.0256847	0.929286	0.0599074	0.834436	-7.69915	0.0142648	-2.68191	0.00923108	-0.312747	0.3478	-0.172732	0.657948	-1.10181	0.109135	0.242603	0.450914	-7.33489	0.0421712	-3.75571	0.101151	-1.82732	0.0384715	-5.3098	0.00748489	-2.97359	0.0106334	-6.41232	0.0101749	-0.250542	0.699206	-2.33682	0.0217381	-6.14398	0.00212406	0.295095	0.370475	-5.81963	0.00226039	-0.713423	0.107568
C9J5X1;P08069	Tyrosine-protein kinase receptor;Insulin-like growth factor 1 receptor;Insulin-like growth factor 1 receptor alpha chain;Insulin-like growth factor 1 receptor beta chain	IGF1R	Yes	-3.40394	0.00176131	0.338816	0.0140125	0.582686	0.00590491	0.586843	0.110899	0.588824	0.00631356	0.243799	0.170155	0.537609	0.0375662	0.584897	0.00479186	-3.15198	0.00849047	0.394669	0.0392546	0.976923	0.00240985	0.766674	0.0797473	-3.55509	0.00102422	0.262163	0.0910313	0.457208	0.00596335	0.304491	0.404653	0.231903	0.292725	0.730749	0.037223	0.743639	0.0106981	-2.31036	0.00100265	-5.30441	0.0111642
O14920;O14920-2;O14920-4;G3V105	Inhibitor of nuclear factor kappa-B kinase subunit beta	IKBKB	Yes	-1.12557	0.159606	-0.426471	0.499814	1.01695	0.422317	-3.14572	0.0324489	0.544001	0.500475	1.28423	0.250174	0.208296	0.790392	0.670664	0.380096	0.31295	0.791973	0.0424399	0.958153	-0.516639	0.554786	0.282259	0.659683	0.925345	0.320736	0.0958533	0.877527	0.321493	0.678918	0.554248	0.561848	-1.12436	0.257856	0.820834	0.314438	0.787314	0.271166	0.0879159	0.926587	0.863806	0.34502
Q14164;A0A075B7B4;Q14164-2	Inhibitor of nuclear factor kappa-B kinase subunit epsilon	IKBKE	Yes	-2.63632	0.123694	-0.123378	0.636384	0.203571	0.370029	-4.28824	0.191741	0.275608	0.219739	0.057636	0.830086	0.727642	0.0557465	0.163612	0.645908	-0.0925745	0.736211	-0.178161	0.518302	-0.894232	0.204848	-1.48209	0.0110967	0.480006	0.0762155	0.322324	0.404192	0.138068	0.779827	0.441248	0.320138	0.678393	0.0792852	0.007051	0.978059	-2.13787	0.263756	-0.115111	0.589464	-2.03592	0.016771
A0A0A0MTH3;Q13418;Q13418-3;Q13418-2	Integrin-linked protein kinase	ILK	Yes	0.935612	0.405213	-0.68188	0.656908	-0.823192	0.663589	-0.634723	0.669729	-1.67688	0.201707	-1.25079	0.400077	-0.320462	0.768368	-2.95841	0.0794291	-1.42771	0.379916	-0.353446	0.747569	0.185471	0.913854	0.129427	0.895078	-1.73205	0.187626	-1.0274	0.370568	0.822007	0.49882	-1.2667	0.529974	-0.909802	0.664921	-2.57496	0.104174	-0.429828	0.671735	-1.20494	0.36524	-1.1637	0.359178
P06213-2;P06213	Insulin receptor;Insulin receptor subunit alpha;Insulin receptor subunit beta	INSR	Yes	-7.17377	0.00963545	0.251416	0.221853	0.279691	0.280983	0.503471	0.343749	0.338432	0.185764	-0.366041	0.673781	0.46317	0.0709695	0.19361	0.311636	-4.52759	0.0270852	0.071149	0.675608	0.74889	0.0278701	0.392058	0.203332	-7.60178	0.00802425	-0.059495	0.777856	0.248645	0.200013	-0.323093	0.668225	0.265269	0.448688	0.640283	0.0850302	0.33479	0.387589	-4.07616	0.00456676	-7.08416	0.0189209
P51617;P51617-2;P51617-4;H7C224	Interleukin-1 receptor-associated kinase 1	IRAK1	Yes	-1.09297	0.0196715	-0.537985	0.00919254	0.394902	0.0865384	-1.53843	0.00293006	-1.689	0.00119274	0.337325	0.235044	0.334131	0.00445327	0.250312	0.188306	0.150817	0.614545	-1.32815	0.00134949	-1.66775	0.0166826	0.760254	0.0272019	0.015997	0.925122	-1.03026	0.000535904	0.33352	0.331045	0.359685	0.0796578	-1.94814	0.00645409	0.496016	0.0262585	-0.0520395	0.312908	0.029068	0.694035	0.33843	0.145357
Q9Y616;Q9Y616-2	Interleukin-1 receptor-associated kinase 3	IRAK3	Yes	0.784924	0.329318	0.686628	0.367306	1.02139	0.225249	-4.88625	0.0151439	0.776532	0.318314	0.470203	0.543827	1.0969	0.223829	0.897728	0.284041	0.572828	0.503443	-1.04648	0.235443	-4.90567	0.0182203	0.632738	0.441023	0.739933	0.349424	0.244164	0.729785	1.1045	0.217007	0.613844	0.408969	0.0187183	0.977685	0.92882	0.268123	-4.59764	0.0331014	-4.32909	0.0179468	-3.44974	0.0639182
Q9NWZ3;Q9NWZ3-2	Interleukin-1 receptor-associated kinase 4	IRAK4	Yes	-2.07244	0.0112151	-7.7544	0.00414137	0.018301	0.930054	-1.62804	0.0366998	-2.65871	0.0165485	0.0678115	0.84387	0.066814	0.882504	0.22985	0.490278	0.139708	0.588456	-2.07256	0.0181183	-6.62216	0.016268	0.286916	0.432094	-3.15541	0.00981121	-1.45651	0.0339251	0.204638	0.42762	0.0226	0.969251	-0.761441	0.081931	0.200412	0.519046	-2.97924	0.0251689	-3.0099	0.00325686	0.277963	0.439923
Q08881	Tyrosine-protein kinase ITK/TSK	ITK	Yes	-3.48055	0.00786099	0.0353049	0.923976	0.747799	0.105264	1.23272	0.0333134	-0.0295962	0.983531	0.0840355	0.965293	0.688544	0.0974264	0.499481	0.163318	0.748487	0.219559	0.228358	0.622222	1.1281	0.262455	0.39895	0.593213	0.810928	0.0735882	0.0238361	0.971671	0.439725	0.286924	0.634854	0.533526	1.01588	0.301516	0.84469	0.29626	0.205871	0.754485	-3.80823	0.00866905	-4.1722	0.00761517
P23458	Tyrosine-protein kinase JAK1	JAK1	Yes	-6.4245	0.0133583	0.122618	0.117997	0.532557	0.0623478	-1.3796	0.0433075	-0.326109	0.18623	0.457279	0.172436	0.557087	0.0622102	0.418961	0.0285448	0.450957	0.00982609	0.171742	0.141165	0.366257	0.0874578	0.596961	0.161569	-0.80105	0.0258995	0.092917	0.150836	-1.83221	0.000581798	0.347577	0.0898162	-3.62158	0.0036586	0.464049	0.131763	0.393229	0.0111607	-0.646859	0.0287892	-0.339602	0.205614
O60674	Tyrosine-protein kinase JAK2	JAK2	Yes	-5.64717	0.0273795	-5.62475	0.0324959	0.137507	0.773506	-3.07443	0.0481183	-2.81836	0.0298534	-0.5236	0.47486	0.248463	0.613224	-0.0309353	0.947775	0.446085	0.523475	-0.167953	0.728526	-5.47827	0.00777166	-0.149218	0.886265	-1.673	0.11605	-0.283699	0.599123	0.237829	0.627543	0.187051	0.762332	-1.20923	0.114874	-1.54781	0.241464	-5.39864	0.00636311	-4.17857	0.0127996	-4.88405	0.011201
Q8IVT5-2;Q8IVT5;A8MY87;A0A0A0MQW1;Q8IVT5-4;Q8IVT5-3	Kinase suppressor of Ras 1	KSR1	Yes	-3.30311	0.0366547	-3.56368	0.0439285	-3.42565	0.0395847	-0.955811	0.306737	-0.244432	0.705193	-2.17882	0.204355	-0.510844	0.675755	-0.306066	0.708683	-0.663759	0.377021	-0.145083	0.851929	-3.67521	0.168548	-0.0217369	0.973501	-0.642174	0.380513	-0.283798	0.772524	-0.572607	0.413365	-2.32187	0.33612	0.167471	0.806582	-3.68085	0.0967168	-1.86741	0.132233	-2.43604	0.186016	-2.00445	0.0752805
O95835;O95835-2	Serine/threonine-protein kinase LATS1	LATS1	Yes	-6.03725	0.000297224	-1.03925	0.0408328	0.567447	0.1087	-4.95478	0.00448385	0.484032	0.0271334	0.125186	0.780083	0.301428	0.0541752	-6.16407	0.0182206	-1.58763	0.00162244	-2.05654	0.00352652	-8.37452	0.00217731	-4.38383	0.00129215	-2.01487	0.0064821	0.168931	0.269447	-0.081518	0.505292	0.064533	0.897229	-1.62943	0.00431838	0.198383	0.188207	-3.75445	0.00928725	-0.783709	0.0121457	0.194329	0.227169
Q9NRM7	Serine/threonine-protein kinase LATS2	LATS2	Yes	-5.0296	0.00446223	-0.01755	0.899395	0.107256	0.728376	-4.31955	0.0350858	0.978686	0.247851	0.309979	0.49506	0.429854	0.458859	-4.40685	0.004014	-2.61499	0.0512355	-0.443077	0.514974	-4.81413	0.00261373	-5.56518	0.000719913	-2.57044	0.00407984	0.31033	0.588593	0.270285	0.392421	0.275874	0.40719	-1.1739	0.212146	0.733873	0.0809218	-5.04118	0.00478503	-0.281372	0.143621	0.778906	0.1519
E9PC47;P53667-4;P53667-2;P53667	LIM domain kinase 1	LIMK1	Yes	-8.98628	0.00115044	-0.158123	0.68625	0.429691	0.322324	-7.92715	0.0343224	-6.38782	0.0696258	-6.73038	0.00533563	0.273559	0.559883	0.345564	0.362798	0.401398	0.322893	-0.659478	0.193599	-0.248143	0.483365	0.508945	0.256314	0.454968	0.348225	-8.71236	0.00116751	-0.855303	0.107499	-5.66707	0.0107988	0.284424	0.450225	-0.986742	0.0772803	-0.969619	0.124957	-1.59339	0.0541095	-4.05664	0.0117424
P07948-2	Tyrosine-protein kinase Lyn	LYN	Yes	-4.80677	0.0151963	-5.06277	0.00140945	-0.240098	0.169732	0.763765	0.296508	-1.04706	0.380447	-3.03009	0.373018	0.39815	0.324432	0.259797	0.492739	0.483882	0.00231733	-0.890485	0.0658899	-4.27101	0.00628379	-0.0785508	0.568652	0.577201	0.123279	-1.19886	0.0691129	0.0147824	0.976512	-3.25856	0.429099	0.133051	0.434951	0.817221	0.497419	-0.109445	0.886773	-4.59846	0.0803581	-3.82113	0.221662
P07948	Tyrosine-protein kinase Lyn	LYN	Yes	-2.66365	0.000181297	-3.65199	0.00611154	-0.144546	0.574061	0.324297	0.27094	-0.936688	0.0142979	-5.17307	0.431764	0.374661	0.0181297	0.268777	0.27257	0.256692	0.318733	-0.54769	0.0152531	-2.40051	0.00291282	0.132072	0.517298	0.237834	0.16448	-1.48638	0.00333853	0.344011	0.207356	-4.9541	0.41308	0.0969055	0.180771	0.405153	0.0793243	-0.020462	0.770608	-2.69847	0.00768259	-1.57453	0.0204919
Q02750;Q02750-2	Dual specificity mitogen-activated protein kinase kinase 1	MAP2K1	Yes	-1.5238	0.0980647	-3.81504	0.0131094	-1.28707	0.092657	0.420871	0.423408	0.135102	0.808777	-1.78785	0.529024	0.435366	0.442037	0.253495	0.62686	0.357384	0.574224	0.114759	0.846645	-2.55711	0.0298742	0.499063	0.385876	0.566463	0.355422	0.377566	0.645328	0.0787725	0.881164	-2.46293	0.319813	0.718398	0.354219	-0.345883	0.602775	-0.397887	0.50679	-0.968575	0.240808	-0.993826	0.168463
P36507;G5E9C7	Dual specificity mitogen-activated protein kinase kinase 2	MAP2K2	Yes	-1.48619	0.0359836	-3.65011	0.000365773	-2.52278	0.0181004	0.287886	0.272728	0.143769	0.784222	-1.78457	0.50255	0.675663	0.0415141	-0.0397655	0.951581	0.400952	0.0827067	0.0658935	0.821266	-2.41398	0.0145932	0.383723	0.274391	0.745529	0.0154134	-0.004871	0.977215	-0.319285	0.370529	-1.48792	0.496756	0.520492	0.183175	-0.241664	0.210607	-0.963283	0.0464206	-1.97391	0.00561489	-0.976471	0.0249253
P46734;P46734-3;P46734-2	Dual specificity mitogen-activated protein kinase kinase 3	MAP2K3	Yes	-0.126523	0.564198	-0.210491	0.329559	0.377387	0.370302	0.620022	0.331292	0.0206324	0.950235	0.708244	0.0495318	0.396133	0.374819	0.311817	0.36795	0.595616	0.0392271	0.458347	0.383258	-1.12769	0.0735161	0.755033	0.0280521	-0.414057	0.139931	0.60565	0.043942	0.506194	0.0526624	0.0068251	0.993061	-0.284976	0.143833	0.456237	0.192391	-0.945183	0.219458	-0.0625788	0.79485	0.784157	0.0573101
Q13163;Q13163-4;Q13163-2;Q13163-3;A6NK28;A0A087WWX7	Dual specificity mitogen-activated protein kinase kinase 5	MAP2K5	Yes	-7.92177	0.00614605	-7.29746	0.0351691	-0.113853	0.652469	-0.911595	0.139691	-2.65556	0.0307737	-2.46126	0.17062	0.0492635	0.844373	-0.118335	0.646952	-0.0617775	0.55642	-0.350772	0.0579213	-7.61266	0.00621529	-0.027422	0.814725	0.121319	0.56958	-0.376918	0.0783083	-0.595798	0.0513457	-1.63134	0.0349407	0.198128	0.384448	0.059441	0.880078	-0.35338	0.119187	-1.67265	0.00739642	-0.494647	0.194491
P52564;P52564-2	Dual specificity mitogen-activated protein kinase kinase 6	MAP2K6	Yes	-2.51627	0.00647512	-1.05038	0.0186716	-0.210173	0.166299	-0.940053	0.0177213	-0.307192	0.0996605	-0.225633	0.514599	-0.17127	0.271378	-0.329182	0.0756003	-0.271805	0.189954	-0.181633	0.232268	-7.26818	0.000598517	-0.152537	0.608497	-3.27646	0.0292333	-0.153429	0.485548	-1.33537	0.0389863	-0.431076	0.181117	-1.02123	0.00863929	-0.163578	0.343077	-5.7233	0.0624717	-0.377548	0.0694342	-0.421473	0.0630786
Q13233	Mitogen-activated protein kinase kinase kinase 1	MAP3K1	Yes	-9.88102	0.00048311	-1.03184	0.067498	-7.07588	0.0882151	-1.18662	0.0981403	0.126688	0.693551	-3.81724	0.17698	0.497214	0.241307	0.402754	0.132479	0.442967	0.232143	0.0678255	0.869604	0.410605	0.333086	0.565041	0.269046	0.456257	0.104937	-0.296672	0.391934	-0.112268	0.734271	-4.37144	0.221556	0.389939	0.262058	0.401683	0.308272	0.630009	0.090685	-0.158462	0.378169	-0.473386	0.110655
Q16584;Q16584-2	Mitogen-activated protein kinase kinase kinase 11	MAP3K11	Yes	-8.35739	0.000861826	-7.83834	0.000747084	-2.57473	0.0131846	-3.34203	0.0218407	-6.34687	0.00783004	-1.99276	0.422169	0.207414	0.228814	0.279834	0.0980624	0.449313	0.0271683	-4.37673	0.000407898	-7.39444	9.96032e-05	-2.07311	0.0217816	-8.02974	0.0020943	-1.89852	0.00452289	-5.34239	0.0206677	-2.25989	0.504846	-0.239201	0.118729	-4.5463	0.0509139	-7.06393	0.00088672	-2.7756	0.0154779	-3.64994	0.0251658
Q12852;Q12852-2	Mitogen-activated protein kinase kinase kinase 12	MAP3K12	No	0.866779	0.149821	0.95688	0.249073	0.546055	0.357886	0.477229	0.356809	0.994026	0.153291	1.35922	0.0753164	0.612121	0.261151	1.34102	0.11064	0.85201	0.506236	0.476903	0.531093	0.129155	0.816086	0.166749	0.739192	0.910764	0.308533	-0.265592	0.652218	1.50243	0.230312	-0.0312505	0.970711	0.0893205	0.835956	-0.111438	0.79681	1.1284	0.149966	-0.148175	0.853457	0.576112	0.308228
Q9Y2U5	Mitogen-activated protein kinase kinase kinase 2	MAP3K2	Yes	-9.43285	0.02459	-2.74705	0.0383554	-0.155117	0.582965	-0.666136	0.168865	-0.163419	0.419856	-0.636051	0.350464	0.817722	0.0371845	0.220531	0.188434	0.456805	0.135667	0.0894405	0.673358	-7.47896	0.00952398	0.263927	0.129771	0.273952	0.272818	0.165832	0.569623	0.2324	0.188129	-0.599051	0.0414851	-0.963729	0.0121943	0.265931	0.166531	-0.554882	0.0337249	-0.522816	0.060263	-0.629295	0.220194
J3KRN4;J3QRB6;Q99759;Q99759-2	Mitogen-activated protein kinase kinase kinase 3	MAP3K3	Yes	-4.9802	0.0254996	-3.84439	0.0133633	-3.37366	0.021271	-1.66608	0.199716	0.442943	0.450592	-1.00569	0.370674	0.85118	0.258198	-0.463678	0.450847	1.01603	0.222383	-0.0478673	0.927309	-4.86056	0.00925918	0.396429	0.573982	0.271964	0.678106	-0.380732	0.518131	0.130671	0.826609	-0.662817	0.522755	-0.526789	0.384747	0.980405	0.169009	-4.24715	0.0495661	-1.00146	0.30393	-1.23806	0.204366
J3KNB8;F5H538;Q9Y6R4-2;Q9Y6R4;F5H4R1	Mitogen-activated protein kinase kinase kinase 4	MAP3K4	Yes	-2.32186	0.0683384	-1.94458	0.0279123	-3.27947	0.0164751	-1.60742	0.0566471	-1.7409	0.121668	-3.15153	0.0199802	1.01869	0.260908	-1.87479	0.0329742	0.797816	0.298759	-2.42561	0.0519683	-2.09682	0.244158	-3.02022	0.0381283	-1.15634	0.36756	0.0610395	0.891282	0.752161	0.190629	-2.72525	0.0563413	0.385304	0.585793	-0.860278	0.441765	1.60096	0.121018	-0.01016	0.985703	0.587294	0.402581
A0A0A6YYA7;Q12851-2;Q12851	Mitogen-activated protein kinase kinase kinase kinase 2	MAP4K2	Yes	-2.8069	0.00111175	-9.8674	0.00296492	-8.61031	0.0219175	-0.42107	0.439245	0.165183	0.690135	-3.52652	0.145169	-0.42341	0.473308	0.248989	0.107449	-4.59479	0.000392569	-4.36048	0.00572459	-8.88691	0.00585546	0.646586	0.0211577	-1.47995	0.00890164	-4.98254	0.00417193	-0.338252	0.21666	-3.29504	0.219877	-4.92502	0.00220452	0.0277175	0.941675	-9.41765	0.000739462	-0.677046	0.0184507	-9.11365	0.00016827
Q8IVH8-3;Q8IVH8;Q8IVH8-2;F5H5A3	Mitogen-activated protein kinase kinase kinase kinase 3;Mitogen-activated protein kinase kinase kinase kinase	MAP4K3	Yes	-4.56607	0.000305791	-7.15001	0.00229491	-6.53064	8.68528e-06	-4.42907	0.0502112	0.117781	0.667201	-1.88952	0.0482155	-0.151913	0.0242906	0.38399	0.0957182	-0.114486	0.581836	-4.94768	0.0180708	-6.46721	0.00595067	-0.375145	0.560928	-2.0998	0.000976348	-0.318234	0.00122441	0.098778	0.264137	-1.3094	0.00033375	-6.31849	0.0863561	0.415541	0.437778	-6.34149	0.00040846	-3.70326	0.117921	-6.81584	0.00106017
H7C360;E7EN19;E7ESS2;A0A0D9SEY1;O95819-2;O95819;O95819-3;E7ENQ1;G3XAA2;G5E948;O95819-4;O95819-5;E7EX83;A0A0D9SG62;C9J840;H7C0P6	Mitogen-activated protein kinase kinase kinase kinase 4	MAP4K4	Yes	-3.45062	0.0156755	-4.18471	0.00528756	-3.50848	0.0755567	-4.39605	0.0090497	-0.520984	0.249894	-2.15282	0.0205985	-1.9655	0.375329	-0.430459	0.550602	0.819471	0.509649	-0.778956	0.374712	-5.26867	0.00383895	-0.373923	0.536203	-3.53784	0.179264	-4.34837	0.00560663	-2.20438	0.0250311	-2.51818	0.0573362	-3.59382	0.149709	-1.22338	0.0600292	-6.0976	0.0200968	-1.86617	0.0457687	-1.77723	0.181559
A0A0A0MQR1;Q9Y4K4	Mitogen-activated protein kinase kinase kinase kinase 5	MAP4K5	Yes	-3.883	0.00912816	-7.3115	0.0407051	-7.62372	0.000163189	-2.25547	0.121605	-0.253007	0.143332	-3.74201	0.201538	-0.347564	0.292803	-0.167568	0.195673	-2.17406	0.0259069	-3.10066	0.00301641	-8.84856	0.00105343	0.0167505	0.942174	-2.42837	0.00850269	-1.84157	0.00216637	-0.244186	0.129675	-3.80709	0.193151	-4.03209	0.0179513	-0.393439	0.282515	-6.61004	0.0147499	-2.12031	0.0046932	-8.01194	0.0258346
P28482;P28482-2	Mitogen-activated protein kinase 1	MAPK1	Yes	0.1143	0.851486	-0.0948275	0.880359	0.358155	0.589816	0.51445	0.439268	0.29009	0.644644	-0.008418	0.990285	0.59765	0.407653	0.183985	0.775652	0.119895	0.845175	0.02866	0.964136	0.848615	0.254764	-0.374677	0.561847	-3.38228	0.02428	0.13226	0.841267	0.266135	0.687918	-0.02696	0.964735	0.375075	0.557687	0.292195	0.645935	0.401995	0.546299	0.32688	0.606149	0.49408	0.456706
Q15759	Mitogen-activated protein kinase 11	MAPK11	Yes	-0.332166	0.233039	-0.891666	0.152641	-0.413175	0.579942	-0.109327	0.512131	-0.329837	0.171547	-1.68832	0.0564967	-0.0372939	0.914469	0.108035	0.79919	-0.402876	0.192593	-0.449626	0.306699	-1.41591	0.0314181	-0.15827	0.77785	0.264499	0.574521	-0.760396	0.188281	-0.479533	0.0629622	-2.13311	0.424614	-1.183	0.403339	-2.54751	0.00290455	0.0520406	0.880583	-0.461457	0.500766	-0.191434	0.438396
Q16539;Q16539-3;B4E0K5;Q16539-5;Q16539-4;B5TY33	Mitogen-activated protein kinase 14	MAPK14	Yes	0.429055	0.0889161	0.0302245	0.811103	0.197369	0.459577	0.554716	0.0457303	0.276256	0.16419	-0.807534	0.538395	0.578053	0.0271603	0.0507535	0.848703	0.12695	0.284614	0.033543	0.862224	0.484166	0.0353093	0.503304	0.114757	0.532385	0.0576576	-0.530264	0.0464175	0.232889	0.0982186	-0.909984	0.521777	0.572577	0.0488928	-1.89802	0.00397618	0.497613	0.0225788	0.103338	0.439812	0.540727	0.0290743
Q16539-2	Mitogen-activated protein kinase 14	MAPK14	Yes	0.854998	0.0527425	0.219513	0.304815	0.443829	0.0872487	0.877438	0.0159335	0.383607	0.0543644	-0.581087	0.6654	0.318783	0.5008	0.352677	0.0641153	0.631913	0.0224596	-0.337824	0.302465	0.899126	0.0166494	0.4254	0.412855	0.606836	0.0306606	-0.57899	0.0246487	0.605698	0.023958	-0.574646	0.629278	0.526245	0.299285	-1.67517	0.0936411	0.529755	0.0286195	0.217907	0.305379	0.441658	0.180789
Q8TD08-2;Q8TD08-3;Q8TD08	Mitogen-activated protein kinase 15	MAPK15	Yes	-0.963732	0.0545455	-0.499014	0.1069	0.291994	0.379944	0.575526	0.0804379	0.126061	0.654471	-0.188337	0.434287	0.38275	0.461155	0.32112	0.181891	0.498953	0.147904	-0.02781	0.871995	-0.065557	0.8446	-0.909787	0.287	-3.4116	0.00216041	0.105839	0.640614	0.440068	0.359706	-0.056387	0.744831	-0.218933	0.464448	0.223747	0.72891	0.529419	0.307393	-0.933569	0.100364	0.422566	0.291955
P27361;E9PQW4;P27361-3;E9PJF0;P27361-2;E9PBK7;B3KR49	Mitogen-activated protein kinase 3;Mitogen-activated protein kinase	MAPK3	Yes	-0.800893	0.0448961	0.045697	0.806831	0.137479	0.0278342	0.648949	0.0724476	0.130584	0.404219	-0.627021	0.448441	0.0988195	0.658206	0.0884565	0.00866217	0.182483	0.0425138	0.125237	0.523593	0.232441	0.0784224	-1.76223	0.0307213	-3.30611	0.000186564	-0.030885	0.248314	0.201986	0.0207862	-0.613604	0.486053	0.130275	0.491528	0.0252545	0.00115437	0.402859	0.285731	0.0877465	0.000598495	0.204059	0.468624
Q16659	Mitogen-activated protein kinase 6	MAPK6	Yes	-1.77616	0.00802258	-4.11408	0.00258131	-0.185508	0.334147	-0.713393	0.0679685	0.0786305	0.778559	0.148715	0.638689	0.099475	0.70701	0.123436	0.452838	0.06437	0.665939	-0.345237	0.0145392	-2.40972	0.0236076	0.11893	0.664682	0.151209	0.281552	-0.198491	0.206133	-0.20813	0.0401888	0.0226375	0.822738	0.286941	0.0622724	0.251183	0.602127	-0.185614	0.0498795	-0.0178645	0.787457	0.492451	0.015695
P45983-3;P45983-4	Mitogen-activated protein kinase 8	MAPK8	Yes	-1.23262	0.00211831	0.29364	0.280928	0.603644	0.00877939	-0.226091	0.419316	0.620007	0.0854769	0.584575	0.0381055	0.697071	0.00660855	0.475127	0.0175421	0.203789	0.1088	0.199453	0.0282178	-1.14066	0.0341232	0.89625	0.0135799	0.771399	0.0218012	-0.131049	0.386642	0.338147	0.217269	0.435877	0.118653	0.357991	0.0311816	0.717352	0.0543392	0.664795	0.0311641	0.48548	0.0360847	0.67882	0.044499
P45983-2;P45983;P45983-5;A6NF29	Mitogen-activated protein kinase 8	MAPK8	Yes	-0.682544	0.0286129	0.193144	0.0999679	0.557944	0.204843	-0.508249	0.204349	0.353215	0.173857	0.132229	0.482909	0.492638	0.018575	0.357383	0.0288143	0.438286	0.0383733	0.150821	0.13852	-0.82079	0.00558414	0.327508	0.3408	0.443727	0.0321552	-0.162456	0.325599	0.268989	0.114355	0.137634	0.155215	0.163696	0.329389	0.251414	0.215568	0.436785	0.0522576	0.140785	0.265396	0.287272	0.246568
P45984-2;P45984;J3KNK1	Mitogen-activated protein kinase 9	MAPK9	Yes	-1.39683	0.0934087	-0.331095	0.519472	0.09158	0.864287	-1.04433	0.133657	-0.360637	0.564437	-3.68354	0.375644	-0.173629	0.752032	-0.007766	0.99045	0.128993	0.80244	-0.642611	0.417513	-1.98831	0.0440057	-0.173789	0.765918	-0.62367	0.279892	-1.22571	0.116053	-0.529833	0.333022	0.0005995	0.999325	-0.407996	0.435746	-0.534121	0.356251	-0.383468	0.468838	-3.73118	0.363376	0.063515	0.902068
P45984-3;P45984-4	Mitogen-activated protein kinase 9	MAPK9	No	-0.239542	0.392057	0.152236	0.690402	0.53488	0.137939	0.008907	0.97545	0.327268	0.271388	0.436783	0.201579	0.602896	0.126184	0.426942	0.185498	0.516164	0.139823	0.16096	0.561829	0.321465	0.281134	0.592025	0.192518	0.543903	0.138395	-0.339124	0.336685	0.261534	0.376439	0.47511	0.195424	0.533394	0.135627	0.458977	0.166466	0.601152	0.12284	0.176881	0.576141	0.676948	0.124692
P49137-2;P49137	MAP kinase-activated protein kinase 2	MAPKAPK2	Yes	2.13543	0.0314317	0.537693	0.757479	1.55372	0.00546062	1.75998	0.0208537	1.54768	0.223642	0.246302	0.862688	2.41831	0.000358189	1.05845	0.0900604	0.924268	0.0242411	0.281512	0.0629779	2.22946	0.0192478	1.34649	0.0760407	1.8444	0.155198	0.920748	0.375739	2.07393	0.00410867	0.759645	0.0395946	1.41009	0.189784	-1.72406	0.0589403	1.42125	0.0216978	0.699221	0.0236532	2.40083	0.0306197
Q8IW41-2	MAP kinase-activated protein kinase 5	MAPKAPK5	Yes	-1.98117	0.109519	-3.88055	0.0366361	0.193869	0.818944	-0.628193	0.48224	0.316079	0.755057	-0.252658	0.796834	0.322636	0.699853	0.261845	0.749282	0.133005	0.896443	-0.345431	0.675102	-5.08468	0.0234287	-0.0888411	0.931108	0.180269	0.821129	-0.114081	0.888285	-0.327069	0.689035	-0.629104	0.484069	0.227779	0.782526	-0.456689	0.588261	-0.166445	0.836723	0.190398	0.81254	0.199328	0.82954
Q8IW41;R4GN33	MAP kinase-activated protein kinase 5	MAPKAPK5	Yes	-1.70158	0.0365299	-0.412185	0.324815	0.289931	0.475445	0.59959	0.255933	0.04812	0.893657	0.649685	0.227083	0.379663	0.431617	0.296076	0.519082	0.507437	0.346301	0.354534	0.406073	-2.4855	0.0159515	-0.137303	0.711923	0.322405	0.474013	0.177515	0.685242	0.435616	0.427718	0.269528	0.492497	0.64055	0.204557	0.353915	0.427588	-0.236244	0.536385	-0.487189	0.381341	0.628704	0.193592
B4DIB3;Q9P0L2;A0A087X0I6;Q9P0L2-3;Q9P0L2-2	Serine/threonine-protein kinase MARK1	MARK1	Yes	-4.76136	0.00427181	-5.67395	0.00281751	0.109399	0.787619	-4.52967	0.00513723	0.069044	0.844661	-0.222776	0.635175	0.0556425	0.885604	-3.65427	0.0128552	0.198109	0.654902	-3.26126	0.0168722	-4.92392	0.00390983	-7.5337	0.00167912	-2.66711	0.0297703	-0.067136	0.872935	-0.0514595	0.896303	-0.26775	0.809617	0.050594	0.930116	-1.27443	0.0591525	-7.00408	0.00989705	-3.4053	0.0284837	-6.7279	0.0207692
E9PC69;Q7KZI7-8;Q7KZI7;Q7KZI7-14;Q7KZI7-3;Q7KZI7-6	Serine/threonine-protein kinase MARK2	MARK2	Yes	-4.78871	0.00947618	-5.55332	0.00148296	0.338195	0.311591	-3.75723	0.00984658	0.483896	0.271427	-0.384236	0.657033	0.293208	0.508395	-5.66766	0.00300993	0.405825	0.218786	-3.19437	0.00419459	-4.88282	0.00180674	-7.0033	0.00289244	-3.1853	0.00522751	0.176387	0.539027	0.0193045	0.963	-0.102664	0.91866	-0.491339	0.150181	-0.996264	0.0518593	-6.72861	0.12744	-3.6117	0.0080747	-6.21602	0.0208703
Q7KZI7-16;Q7KZI7-4;Q7KZI7-9;Q7KZI7-13;Q7KZI7-7;Q7KZI7-2;E7ETY4	Serine/threonine-protein kinase MARK2	MARK2	No	0.130376	0.586066	1.3323	0.0153296	0.188918	0.0902728	0.902674	0.368542	1.71685	0.545062	3.20641	0.0266945	3.50742	0.210747	0.978041	0.0409784	0.817176	0.275709	1.21801	0.0105394	0.996042	0.132071	1.1363	0.0101563	0.473073	0.0205801	2.16701	0.412746	0.281448	0.120605	2.16397	0.33271	-0.045241	0.940632	0.749751	0.0392853	1.01936	0.0464252	0.304194	0.316144	0.745016	0.0335196
A0A0A0MQR8;P27448-6;P27448-7;H0YIY6	MAP/microtubule affinity-regulating kinase 3	MARK3	Yes	-2.17724	0.14223	-2.02926	0.0347594	-0.719492	0.213678	-2.19931	0.0401493	-1.50376	0.342859	-1.27564	0.0744408	-0.800647	0.44955	-2.26303	0.0320581	0.3023	0.746446	-2.06867	0.0351099	-2.67169	0.0185831	-2.58871	0.0274784	-1.75055	0.11157	-0.734562	0.448266	-1.44236	0.352045	-0.766151	0.634887	-1.20473	0.16958	-1.26068	0.13295	-2.1146	0.0779748	-2.74816	0.022897	-2.16281	0.100048
A0A0A0MT23;P27448-3;P27448-4;P27448;A0A0A0MST9;A0A0A0MSZ1;J3KNR0;P27448-8;P27448-2	MAP/microtubule affinity-regulating kinase 3	MARK3	Yes	-5.53495	0.00439954	-6.15895	0.000697873	-0.187077	0.625233	-4.90624	0.00205388	0.130746	0.68954	-0.548898	0.548208	-0.108095	0.776482	-6.53558	0.00103421	0.116653	0.630892	-2.94694	0.0132608	-5.73225	0.00539364	-7.40666	0.000733187	-3.30321	0.011863	0.103354	0.542607	-0.383926	0.172567	-0.601675	0.640722	-0.827219	0.269607	-1.53436	0.118195	-7.93063	0.00688133	-4.42138	0.0165953	-7.74173	0.0151973
O60307	Microtubule-associated serine/threonine-protein kinase 3	MAST3	Yes	-4.57274	0.0150521	-1.75972	0.0192178	0.605361	0.0656778	-4.22617	0.00144852	-1.02865	0.131736	-0.181187	0.640743	0.20471	0.71339	-0.140691	0.613801	0.222361	0.684748	-5.79794	0.00227439	-4.10147	0.00405535	-4.93644	0.00289106	-2.39446	0.0644744	0.125241	0.744307	-5.22953	0.000644334	-0.933664	0.658994	-4.21237	0.0734232	-0.43791	0.369755	-0.490652	0.334482	-0.566913	0.0490556	-4.64735	0.0179824
Q96GX5-2;Q96GX5-3;Q96GX5	Serine/threonine-protein kinase greatwall	MASTL	No	-0.639446	0.81947	0.28392	0.838732	-0.246654	0.896453	-2.9829	0.119416	-1.85217	0.341785	-0.691507	0.778359	-3.13027	0.139819	-2.73219	0.175297	-1.42796	0.335384	-1.37229	0.63559	-1.32547	0.719692	-0.379986	0.835923	-1.33446	0.38641	-0.927322	0.746589	1.53132	0.308083	-0.139257	0.94772	-0.595968	0.760505	-0.488579	0.83118	-2.31084	0.194616	-0.628202	0.781312	-0.657988	0.778581
Q14680;Q14680-7;Q14680-8;Q14680-2;Q14680-6;Q14680-5;Q14680-4;Q14680-3	Maternal embryonic leucine zipper kinase	MELK	Yes	-5.98381	0.00492656	-4.3864	0.00933205	0.286145	0.43599	-1.46601	0.109524	-3.76416	0.0139142	-1.35831	0.454286	0.136404	0.833004	-1.38094	0.00583147	0.164508	0.561349	-4.04888	0.0379775	-9.03855	0.0194694	-9.69009	0.00107332	-5.81266	0.049012	0.212753	0.299458	-1.14915	0.0968206	-1.72473	0.429582	-1.05528	0.0979724	-5.44039	0.0224264	-6.17312	0.03978	-1.92814	0.0149434	-2.64374	0.0671197
A0A0D9SFF9;A0A0D9SFL8;A0A0D9SFB9		MELK	No	0.476077	0.618397	1.17127	0.0751788	0.262382	0.560017	0.238078	0.761102	0.198298	0.647354	-0.626031	0.262076	2.68221	0.173051	0.01164	0.988485	0.0659405	0.878321	0.021084	0.966226	1.17953	0.112014	-0.173446	0.706968	-0.417925	0.359884	0.259356	0.531591	0.323512	0.507191	-0.330362	0.511734	0.127301	0.762591	-0.488055	0.481528	-0.159991	0.697004	0.18129	0.654586	-0.0582155	0.892453
P08581;P08581-2;P08581-3	Hepatocyte growth factor receptor	MET	Yes	-1.12615	0.0750312	0.0841815	0.818882	0.439254	0.185679	0.530513	0.265219	0.218238	0.583529	0.476364	0.307008	0.546895	0.261056	0.349469	0.306455	0.402016	0.209737	0.148614	0.610432	-3.95936	0.00861494	0.585425	0.254319	-0.233936	0.516467	-3.66826	0.00461443	0.499023	0.175442	0.591859	0.125612	0.203126	0.588452	0.504603	0.269631	0.228138	0.446172	0.143547	0.637756	-0.0571275	0.884722
Q8N4C8-5;Q8N4C8-2;Q8N4C8-3;Q8N4C8-4;Q8N4C8	Misshapen-like kinase 1	MINK1	No	0.233589	0.869981	0.516571	0.770546	-0.47321	0.656734	-0.30716	0.77271	1.63863	0.212095	1.25777	0.318817	0.684473	0.610636	1.31547	0.325094	1.28183	0.554192	0.610984	0.638166	-0.035682	0.971911	0.240632	0.819221	0.510344	0.761799	0.246483	0.805737	0.248303	0.845498	-0.313657	0.792728	-0.597498	0.584602	-0.209319	0.845721	0.626378	0.615504	0.271831	0.791923	0.510262	0.776905
E9PJH1		MKNK1	Yes	-1.26689	0.133913	-0.645431	0.610497	0.325613	0.838696	-1.17756	0.141465	-1.95743	0.0690212	-0.431659	0.7998	0.172496	0.926655	0.157103	0.914286	-0.694863	0.79184	-0.678011	0.54225	-0.0613345	0.960541	-1.37	0.111568	-0.122984	0.926822	-1.3865	0.120386	0.663569	0.366092	-1.60451	0.128048	-0.685587	0.621511	-0.590306	0.69861	-0.424473	0.79111	-0.038852	0.974549	-1.53498	0.229221
Q9BUB5-2;Q9BUB5;E9PIA0;Q7Z319	MAP kinase-interacting serine/threonine-protein kinase 1	MKNK1	Yes	-0.894781	0.179429	-1.46512	0.0139284	-0.009761	0.725971	-2.65949	0.000478563	-2.17053	0.00969519	0.271186	0.291642	0.180453	0.507111	0.0591475	0.508647	-0.022154	0.905558	0.245758	0.00736896	-0.258114	0.00318998	0.553854	0.146283	0.863179	0.0060268	0.134802	0.00912573	0.320647	0.364822	0.203962	0.240676	0.868302	0.0139914	0.470159	0.368193	0.497819	0.0479062	0.635781	0.0212221	0.469485	0.265433
Q9BUB5-3	MAP kinase-interacting serine/threonine-protein kinase 1	MKNK1	No	0.140866	0.860953	-0.451053	0.241605	1.45098	0.436128	0.183556	0.814121	-0.510949	0.409145	0.565418	0.79996	0.762192	0.650488	-0.989877	0.235502	-0.737544	0.21798	1.02395	0.448446	-0.477907	0.574074	1.00332	0.55626	1.16472	0.451789	-0.495745	0.221579	-0.105881	0.890624	1.32867	0.436029	1.60431	0.175231	0.0527435	0.979003	-0.594788	0.231762	-0.672236	0.360616	0.701645	0.706128
Q9HBH9;Q9HBH9-2	MAP kinase-interacting serine/threonine-protein kinase 2	MKNK2	Yes	-1.76675	0.33081	-3.38681	0.116843	1.04406	0.518602	-3.29393	0.140025	-4.29748	0.0920821	-1.19466	0.679508	-0.0535196	0.970349	1.13361	0.493536	0.85108	0.572628	-4.14151	0.099573	-2.28861	0.31349	-2.02616	0.457458	1.12412	0.46859	-4.01374	0.0915425	-0.28269	0.851004	-2.32575	0.370542	-1.68658	0.448894	-3.51352	0.113216	-2.29943	0.364803	-0.644154	0.724773	-0.283061	0.890043
Q5TCX8;Q5TCX8-2	Mitogen-activated protein kinase kinase kinase MLK4	MLK4	Yes	-7.46296	0.012178	-5.51463	0.355664	0.533058	0.226168	-3.01233	0.00638711	-6.89205	0.00118332	-0.344425	0.525358	0.237851	0.726616	0.432849	0.3623	0.304123	0.299274	-2.95993	0.00899436	-7.38997	0.00172968	-0.771356	0.210422	-4.98046	0.00429397	-5.00871	0.09686	-0.829695	0.124598	-0.0506875	0.964106	0.46129	0.427338	-0.191219	0.597788	-3.98103	0.010054	-0.63674	0.341285	-0.666818	0.600116
Q8NB16;I3L4A6	Mixed lineage kinase domain-like protein	MLKL	No	-0.115493	0.756059	0.0540555	0.902016	0.087853	0.815683	0.387058	0.430507	-0.147038	0.711734	-0.631955	0.346713	-0.083022	0.873746	0.230784	0.592715	-0.371636	0.591077	-0.116346	0.766086	-1.82158	0.120371	0.266628	0.558463	0.124871	0.789903	-0.129256	0.749468	-0.119218	0.766292	-0.903809	0.346163	-0.35591	0.403217	-0.124183	0.748723	0.046429	0.903427	-0.256757	0.676073	-0.334701	0.543985
A0A087WZG2;H7C074		MST1R	Yes	-4.32676	0.0362444	-2.80522	0.0668217	1.09223	0.275487	-1.56469	0.294774	-2.14161	0.230638	0.63602	0.629717	1.61421	0.18258	1.3419	0.201539	1.26244	0.223975	-0.794423	0.443086	-4.22508	0.0340545	1.58627	0.263786	0.0332932	0.969788	-1.13942	0.252561	1.57813	0.177378	0.70713	0.565247	0.67892	0.442964	1.71403	0.14632	0.321045	0.736332	0.625295	0.474454	-3.43173	0.0576717
P42345	Serine/threonine-protein kinase mTOR	MTOR	No	0.517381	0.137739	0.189189	0.452497	0.165708	0.365598	0.569253	0.0553375	0.298589	0.256694	0.316993	0.299696	0.22718	0.346393	0.252895	0.301395	0.207405	0.581618	0.170762	0.534409	0.572137	0.219985	0.552755	0.0655408	0.613496	0.0647705	0.0599465	0.738747	0.355478	0.405147	0.36365	0.152538	0.467586	0.109059	0.66964	0.0412634	0.464463	0.0970377	0.319165	0.483541	0.509912	0.0694763
Q15746-9;Q15746-11;Q15746-7;Q15746-4;Q15746-5;Q15746-2;Q15746-3;Q15746-6;Q15746;Q15746-10;Q15746-8	Myosin light chain kinase, smooth muscle;Myosin light chain kinase, smooth muscle, deglutamylated form	MYLK	Yes	-0.296056	0.135243	-0.0290375	0.840767	0.028717	0.934321	0.226923	0.618524	0.135895	0.338599	0.139343	0.361254	0.211197	0.394249	0.0227885	0.87967	0.184951	0.516068	-0.128845	0.362301	-0.773078	0.196462	0.356425	0.132009	0.364704	0.332159	-0.863293	0.0212963	-0.0653515	0.816113	0.0354935	0.913206	0.308387	0.169551	-0.179733	0.344625	0.254885	0.475538	0.013466	0.927594	0.557827	0.0752433
Q96PY6-4;Q96PY6-2;Q96PY6-6;Q96PY6;Q96PY6-3;Q96PY6-5	Serine/threonine-protein kinase Nek1	NEK1	No	-2.11984	0.260604	0.655326	0.720992	0.797173	0.646146	-2.76932	0.214615	-3.43441	0.172397	0.337794	0.826076	1.26875	0.529792	0.370911	0.878328	0.998922	0.589798	-0.551064	0.852386	1.41127	0.419191	0.900319	0.599724	1.28923	0.528737	-1.38687	0.673029	-0.863661	0.71349	0.480788	0.788485	-1.59032	0.386998	1.19574	0.532533	0.535209	0.840443	-0.661231	0.834558	-0.228327	0.884037
P51955-2	Serine/threonine-protein kinase Nek2	NEK2	Yes	-0.399976	0.295068	0.382478	0.226027	-3.55361	0.00866324	-1.96846	0.0895678	-1.9834	0.33561	-4.09335	0.0075517	0.316028	0.240721	-1.80962	0.323129	-0.489251	0.176639	-4.07974	0.0158288	-3.68303	0.0380778	-2.57908	0.367142	-0.943508	0.631779	-0.106132	0.72572	-0.229832	0.401991	-2.13202	0.520265	-1.59413	0.454263	-2.30884	0.337478	0.396355	0.578669	-0.151401	0.716736	-1.63893	0.500371
P51955;P51955-4;F6U4U2;P51955-3	Serine/threonine-protein kinase Nek2	NEK2	Yes	0.502001	0.5481	0.356677	0.691785	-2.77407	0.0696955	-1.27552	0.204562	0.351888	0.65793	0.667995	0.432385	0.788243	0.371873	0.71389	0.407117	0.378476	0.649748	-4.1677	0.0259392	0.814693	0.363873	0.734838	0.403807	1.12648	0.24273	0.378521	0.645733	0.550114	0.512291	0.720592	0.402945	1.08301	0.269965	0.841629	0.344664	1.0567	0.265612	0.810699	0.357418	0.685409	0.444551
A0A087WY58;P51956;P51956-2;A0A087X203	Serine/threonine-protein kinase Nek3	NEK3	Yes	-5.08268	0.0434427	-0.487212	0.462736	-0.667611	0.362543	-5.74431	0.0123852	-0.728931	0.290517	-0.687013	0.415325	-0.499512	0.551711	-0.909495	0.22326	-0.91334	0.232813	-4.85351	0.0137549	-1.14518	0.220634	-1.0081	0.232217	0.251872	0.724429	-0.283492	0.659783	-0.535115	0.407685	-2.12735	0.130124	-0.752378	0.297748	-0.257523	0.665496	-0.401832	0.51387	-0.683526	0.344092	-0.848149	0.607479
Q8TDX7	Serine/threonine-protein kinase Nek7	NEK7	No	0.190788	0.879541	0.470466	0.718871	0.46501	0.728943	-1.88533	0.402535	-0.94415	0.504101	0.974196	0.476787	0.863198	0.536602	0.949795	0.481092	0.825585	0.526961	0.19088	0.880702	0.258571	0.849628	0.355223	0.778446	0.977017	0.478639	0.310288	0.803549	0.775159	0.58459	-0.730865	0.726634	0.912559	0.50899	0.991939	0.454483	0.640748	0.613261	0.631429	0.618683	0.801809	0.577005
Q8TD19	Serine/threonine-protein kinase Nek9	NEK9	Yes	-0.749754	0.00326657	0.259026	0.045785	0.492041	0.0124221	-4.62204	0.00721762	-5.50832	0.00167123	0.579045	0.0353446	0.585661	0.0923749	0.460631	0.012649	0.366995	0.0177436	-0.178978	0.0743273	0.838417	0.0119298	0.635929	0.0870613	0.432077	0.0109989	0.0644365	0.40032	0.358436	0.0147622	0.521006	0.0350599	0.743908	0.0163916	0.571326	0.0172654	0.74699	0.0088771	0.293083	0.0262962	0.544385	0.0403506
J3KP20;P04629-4;P04629-3;P04629-2;P04629	Tyrosine-protein kinase receptor;High affinity nerve growth factor receptor	NTRK1	Yes	-2.79362	0.0636772	-1.36717	0.179973	1.30982	0.234574	-0.224468	0.863512	0.601282	0.478773	-0.0467685	0.966169	0.361237	0.78708	0.867388	0.331447	0.60267	0.465881	-2.58724	0.0687344	-0.878708	0.481671	-1.3329	0.390651	-1.53813	0.176388	-2.09421	0.0924686	-0.174078	0.825562	-1.213	0.619519	0.379637	0.631486	0.411612	0.827123	-2.02265	0.109011	-2.09006	0.114929	-2.48432	0.107265
O60285	NUAK family SNF1-like kinase 1	NUAK1	Yes	-0.256597	0.782987	-0.940104	0.00375542	0.68368	0.539209	-1.76579	0.09932	2.12443	8.13289e-05	1.19886	0.34297	0.18786	0.916767	-1.82651	0.0095515	1.88525	0.0532013	-0.828673	0.454027	-1.45846	0.000537782	-1.90969	0.0253298	-1.35202	0.0953747	0.047882	0.984393	-0.446693	0.742516	2.16177	0.0162417	0.36617	0.0218537	1.97174	5.21197e-05	-1.70639	0.0182088	-1.52193	0.0831826	-1.62254	0.00035313
Q9H093	NUAK family SNF1-like kinase 2	NUAK2	Yes	-4.4862	0.00627684	-1.62312	0.0561628	-0.00505315	0.993737	-4.08452	0.00980484	-0.235609	0.871574	-0.0371804	0.939749	-0.320901	0.86199	-2.47112	0.0747613	-0.0543398	0.959953	-2.04062	0.428158	-4.14537	0.0077899	-3.47865	0.0111511	-1.16503	0.0919849	-0.572731	0.566227	0.18376	0.85332	0.213611	0.872971	-4.19333	0.0130375	0.454373	0.38191	-3.66679	0.0257166	-4.25074	0.00868565	-3.59728	0.00967617
O75914-4;A0A087X294;O75914-2;O75914;O75914-3	Serine/threonine-protein kinase PAK 3	PAK3	No	0.532015	0.665469	0.86035	0.366252	4.25e-05	0.999973	-0.04243	0.959465	0.54035	0.81072	1.12735	0.687595	2.69735	0.0691819	-0.342045	0.698445	-1.18213	0.320102	-0.697952	0.58313	0.179882	0.884146	0.177698	0.876435	0.251145	0.78809	1.43849	0.201029	-0.0948105	0.926188	2.03931	0.113489	-1.02831	0.504816	1.21279	0.545495	0.555842	0.607886	0.455558	0.662802	1.22654	0.56643
O96013;O96013-4;O96013-2;O96013-3	Serine/threonine-protein kinase PAK 4	PAK4	Yes	-8.67801	0.00576651	-5.64052	7.68181e-05	-0.156915	0.0387434	-1.16537	0.0371173	0.0533785	0.855907	-0.464144	0.389063	0.0232185	0.755927	-6.89232	0.00392593	0.287572	0.389874	0.093579	0.774844	-2.76956	0.0411965	-6.44104	0.0234459	-5.79936	0.000221176	0.384776	0.0727767	0.0079535	0.984817	-0.430476	0.388068	-2.87123	0.0103372	0.132138	0.431916	-9.29807	0.0563726	-0.451998	0.00933469	-2.65484	0.00216795
Q96KB5;Q96KB5-2;E5RFX4	Lymphokine-activated killer T-cell-originated protein kinase	PBK	No	0.967033	0.456884	1.42434	0.331194	0.77239	0.674228	0.740012	0.590075	1.51142	0.32972	0.986273	0.442866	1.33779	0.464978	0.733404	0.658741	0.234284	0.901658	1.21978	0.426175	2.00449	0.191992	1.63487	0.295476	2.36075	0.154198	-0.24495	0.86892	1.70614	0.241107	1.48595	0.305635	1.88719	0.210241	1.11488	0.466213	1.80832	0.222869	1.77674	0.227386	1.82467	0.225085
P09619	Platelet-derived growth factor receptor beta	PDGFRB	No	0.389508	0.521913	0.308085	0.524334	-3.06447	0.489624	0.985665	0.227151	0.461268	0.507078	0.708973	0.221299	0.143252	0.884949	0.129569	0.811153	-2.7942	0.422525	0.1879	0.710132	0.649736	0.30642	0.777171	0.213643	0.66012	0.487582	0.444654	0.398231	0.153767	0.829457	-2.06455	0.530901	-2.70641	0.543301	0.943018	0.176334	0.621638	0.274951	0.339709	0.70199	0.737927	0.279834
E9PER6;O15530-3;O15530;O15530-2;O15530-4;Q6A1A2;O15530-5	3-phosphoinositide-dependent protein kinase 1;Putative 3-phosphoinositide-dependent protein kinase 2	PDPK1	Yes	-4.84084	0.0320931	-4.68589	0.00833048	0.270208	0.0311046	-5.30443	0.133301	0.181556	0.689255	-0.589519	0.422802	-0.234777	0.191581	-1.4537	0.00277042	0.18517	0.198955	-0.725492	0.0565514	-5.86081	0.0758718	-5.44099	0.132216	-4.26669	0.0806203	0.186992	0.455983	-0.0629785	0.785843	-0.741593	0.525919	-0.495259	0.0347491	-0.120399	0.358571	-7.00777	0.00771918	-3.96887	0.0129065	-1.22761	0.0169021
E9PER6;O15530-3;O15530;O15530-2;O15530-4;Q6A1A2;O15530-5	3-phosphoinositide-dependent protein kinase 1;Putative 3-phosphoinositide-dependent protein kinase 2	PDPK2	Yes	-4.84084	0.0320931	-4.68589	0.00833048	0.270208	0.0311046	-5.30443	0.133301	0.181556	0.689255	-0.589519	0.422802	-0.234777	0.191581	-1.4537	0.00277042	0.18517	0.198955	-0.725492	0.0565514	-5.86081	0.0758718	-5.44099	0.132216	-4.26669	0.0806203	0.186992	0.455983	-0.0629785	0.785843	-0.741593	0.525919	-0.495259	0.0347491	-0.120399	0.358571	-7.00777	0.00771918	-3.96887	0.0129065	-1.22761	0.0169021
J3KNN3;P15735-2;P15735;H3BP07;H3BTW6	Phosphorylase b kinase gamma catalytic chain, liver/testis isoform	PHKG2	No	0.437979	0.155984	-0.762128	0.181242	-0.115209	0.697826	0.120405	0.768098	0.442263	0.114804	-0.52398	0.205146	0.435878	0.122129	-0.318537	0.202971	0.0373025	0.848438	-0.432957	0.154071	-1.43281	0.153376	0.125389	0.662966	0.484386	0.126674	0.0571131	0.822561	0.448198	0.176756	0.151022	0.526507	0.362372	0.193654	0.334276	0.200137	-0.398968	0.134382	0.152712	0.458204	0.0824102	0.841527
Q99570	Phosphoinositide 3-kinase regulatory subunit 4	PIK3R4	Yes	0.305022	0.536981	-0.639537	0.334819	-0.662047	0.507041	-0.467021	0.819244	-1.66318	0.166373	-0.690123	0.237668	-0.877057	0.592946	-0.352843	0.607801	-0.465351	0.67591	0.154319	0.719457	-1.8968	0.0319705	-2.94759	0.0167874	-0.780082	0.495209	0.40029	0.698626	-1.0005	0.474908	-1.4877	0.320445	-2.07805	0.0684561	-0.800097	0.722565	-1.84246	0.215062	-1.65287	0.144322	-1.03808	0.200143
I3L1H7;I3L4K3;I3L3P0;I3L136;A6NHV6;B4DZM6;Q99640-4;Q99640-2;Q99640-3;Q99640	Membrane-associated tyrosine- and threonine-specific cdc2-inhibitory kinase	PKMYT1	No	0.675544	0.182422	0.656688	0.538654	0.602186	0.499876	1.22147	0.39903	0.725029	0.586481	2.18376	0.0325837	0.528509	0.359118	0.695972	0.676009	1.08375	0.324109	-0.089771	0.765735	0.0927815	0.910024	0.120542	0.701424	0.43178	0.400711	0.604673	0.66968	0.234274	0.751839	1.34535	0.178895	-0.238232	0.84179	-0.322615	0.552118	0.689792	0.640868	1.59364	0.115972	-0.154918	0.756009
Q16512;Q16512-2	Serine/threonine-protein kinase N1	PKN1	Yes	-2.1919	0.231757	-1.57213	0.0693563	-0.0848842	0.909837	0.0878556	0.829147	0.294286	0.644224	0.381675	0.446706	-1.64217	0.218802	-2.72346	0.0805895	0.0728103	0.926282	0.364063	0.506298	-4.22854	0.299691	-1.63758	0.0994496	-1.00631	0.157078	0.361667	0.397248	0.516688	0.345798	-0.367839	0.406324	-1.50776	0.104686	-1.21203	0.210179	-3.03961	0.103966	-1.94398	0.0884809	-2.39981	0.0466052
Q16513-4;Q16513-3;Q16513-2;Q16513;Q16513-5	Serine/threonine-protein kinase N2	PKN2	Yes	-2.93648	0.0162202	-2.50743	0.0358649	-1.02958	0.576633	-2.04868	0.0804739	-0.162264	0.68561	-0.888162	0.459968	-2.46574	0.0523507	-2.87494	0.0146552	-0.218562	0.597754	-0.716953	0.307981	-3.6015	0.00916235	-3.25968	0.0553219	-2.14159	0.0687383	-0.143668	0.862361	-0.513094	0.285429	-2.07775	0.189435	-3.51767	0.0423841	-1.58624	0.104288	-3.31434	0.0353571	-1.72441	0.0518261	-1.98105	0.204385
Q6P5Z2	Serine/threonine-protein kinase N3	PKN3	Yes	-0.811215	0.101301	-4.07394	0.0373979	-0.0518813	0.857628	-1.36819	0.261023	-0.972426	0.251771	-2.16786	0.432949	-2.91354	0.211866	-0.443777	0.33263	0.0753427	0.77181	-0.423597	0.221662	-2.40135	0.409308	-4.21952	0.0384937	-1.56757	0.0212306	0.193133	0.521659	-0.0790259	0.91566	-3.11363	0.163312	-0.56596	0.589676	-0.0870987	0.838694	-0.730997	0.234457	-2.40773	0.189483	-0.219456	0.4365
P53350	Serine/threonine-protein kinase PLK1	PLK1	Yes	-0.390236	0.0319455	-0.076098	0.725154	-0.125505	0.570215	-0.029284	0.890649	0.531708	0.0902649	0.243242	0.0217319	0.750391	0.0127399	0.887759	0.292119	0.228482	0.141955	-1.89781	0.0336982	-1.74184	0.00982277	-1.34775	0.0560246	0.327582	0.284727	0.219982	0.150905	0.529026	0.188978	0.202548	0.175083	0.128748	0.28307	-2.44384	0.0539968	0.210357	0.0425882	-0.130202	0.557692	0.233906	0.419425
O00444-2;O00444;J3KR82;O00444-3;J3KR84	Serine/threonine-protein kinase PLK4;Serine/threonine-protein kinase PLK	PLK4	Yes	-4.30062	0.00657349	-1.17684	0.142262	0.345203	0.32918	-0.879819	0.157951	-1.73213	0.0242428	0.28757	0.489308	0.630286	0.21023	0.686567	0.212058	0.461808	0.287829	0.309773	0.428535	-4.80945	0.0888477	0.158846	0.819111	0.941553	0.115812	0.0431999	0.900346	0.448708	0.236777	0.568773	0.227578	0.677821	0.141125	0.575233	0.19382	-2.62629	0.112336	-2.58542	0.0173956	-7.3656	0.0199135
Q13131-2;Q13131	5-AMP-activated protein kinase catalytic subunit alpha-1	PRKAA1	Yes	-5.4611	0.000953704	-2.93742	0.00165634	0.407718	0.0234807	-0.74497	0.0547871	-0.864281	0.0237028	0.51143	0.0924953	0.37575	0.063705	-0.219717	0.1533	0.325071	0.0401187	-0.247781	0.0864508	-2.55619	0.000644536	-4.82626	0.00569295	0.186605	0.135752	-0.16758	0.116045	0.172373	0.287812	0.533834	0.0978068	0.552827	0.121727	-0.257489	0.0774008	-4.93967	0.000272762	-2.53928	0.00307302	-3.24206	0.00992323
P54646;A0A087WXX9	5-AMP-activated protein kinase catalytic subunit alpha-2	PRKAA2	Yes	-9.3723	0.0354012	-3.84118	0.0156747	-0.063314	0.895836	-2.13373	0.0558905	-3.41235	0.0166127	-0.656592	0.407293	-0.212088	0.677352	-0.79682	0.206353	-0.226847	0.648974	-1.19938	0.110459	-4.71981	0.00995956	-3.97652	0.0118075	-1.36013	0.0958916	-0.637239	0.297948	-0.487144	0.372896	-0.542496	0.454813	-0.329895	0.534693	-0.509618	0.374496	-6.95106	0.00428644	-3.45795	0.0177341	-4.45355	0.00942054
P17612-2;P17612;Q15136;K7ERP6	cAMP-dependent protein kinase catalytic subunit alpha	PRKACA	Yes	-2.00947	0.0122771	-1.7313	0.00691686	-0.173161	0.504237	-0.304423	0.790059	-1.82005	0.206524	-0.0437637	0.904637	-1.02356	0.31785	-1.67234	0.166633	0.190303	0.699026	-0.822453	0.0397934	-0.092957	0.885808	-2.05025	0.0410784	-1.72024	0.0384483	0.394983	0.129256	-0.294057	0.402236	0.157086	0.441978	0.0566211	0.769185	0.443897	0.18526	-2.32787	0.0315215	-0.34953	0.518346	-0.493013	0.70493
A0A0A0MS54;P22694-4;P22694-3;P22694;P22694-5;P22694-7;P22694-6;P22694-9;P22694-2;A0A087WVC4;P22694-10;B1APF7;B1APG1;B1APG0;B1APG2;B1APF8;B1APF9;B1APG3;P22694-8	cAMP-dependent protein kinase catalytic subunit beta	PRKACB	Yes	-0.921097	0.0541997	-0.937056	0.0239126	0.37413	0.61229	0.155256	0.269378	0.380378	0.0455902	-0.342505	0.0602171	0.377489	0.458669	-2.77522	0.0619132	0.555967	0.0790553	0.214614	0.540159	-1.68416	0.00324657	-1.1374	0.00881961	-0.222817	0.358059	-0.189914	0.732876	0.06134	0.918721	-0.285714	0.426441	-0.113568	0.566012	0.414753	0.214603	-0.850676	0.109116	0.045292	0.709758	-0.121659	0.705841
P41743	Protein kinase C iota type	PRKCI	Yes	1.12694	0.431761	0.369215	0.478624	-1.34474	0.140671	0.407308	0.625003	-0.170563	0.192873	-0.297213	0.839693	-0.664137	0.541833	0.460759	0.218248	0.12924	0.487942	1.19475	0.0742474	-0.60646	0.00816717	1.08832	0.427202	1.01462	0.476948	0.670174	0.569211	-0.141499	0.793325	1.90085	0.0991684	-0.791255	0.0459645	-0.0170645	0.770837	0.408987	0.39795	1.18837	0.171207	1.70961	0.021769
B4DTS2;Q9BZL6;Q9BZL6-2	Serine/threonine-protein kinase D;Serine/threonine-protein kinase D2	PRKD2	Yes	-6.86656	0.0682525	-5.95038	0.0323923	-0.942542	0.0717716	-6.31516	0.01565	-6.58927	0.00581787	-1.55232	0.509072	-5.52888	0.0190663	-1.83439	0.00556229	0.177212	0.340677	-7.01491	0.0602438	-7.78847	0.00836669	-6.24076	0.00118033	-4.7575	0.000821373	-0.080513	0.735559	-6.10002	0.0152668	-1.58951	0.346774	-7.79643	0.0172177	0.120478	0.523764	-7.11751	0.0133141	-2.80952	0.00656127	-7.59697	0.000425702
O94806	Serine/threonine-protein kinase D3	PRKD3	Yes	-3.27103	0.00540114	-2.98524	0.0180045	0.568949	0.112482	-3.22955	0.0100352	-4.09084	0.00462788	-0.710318	0.786	-3.46445	0.00510254	-2.10272	0.00764456	1.67506	0.0132592	-3.86125	0.00381564	-4.24691	0.0024047	-2.83951	0.127958	-3.18482	0.00592612	-0.223777	0.724367	-3.51393	0.011792	-2.53151	0.230634	-3.79039	0.0160084	0.967234	0.120928	-3.55123	0.0080291	-3.06311	0.00680564	-3.00073	0.0268693
P78527;P78527-2	DNA-dependent protein kinase catalytic subunit	PRKDC	No	0.42631	0.0673732	0.203438	0.34643	0.0653045	0.613942	0.471251	0.0405764	0.239826	0.272148	0.215946	0.143672	0.158806	0.323856	0.176851	0.205235	0.171752	0.213598	0.175375	0.225456	0.395577	0.114467	0.425053	0.0551729	0.421625	0.203412	0.146926	0.380131	0.270711	0.097549	0.315547	0.166524	0.280736	0.134472	0.246073	0.114576	0.373109	0.0815188	0.184999	0.181462	0.375837	0.116557
Q13976;Q13976-2;A0A0A0MSB3;Q13976-3	cGMP-dependent protein kinase 1	PRKG1	Yes	0.185606	0.634669	-5.7436	0.00633718	0.161796	0.846434	0.765982	0.216062	0.664333	0.265016	-0.149023	0.888198	0.762194	0.193126	-4.87951	0.009252	0.654707	0.254429	0.761093	0.275573	-3.01825	0.14478	-5.34084	0.00432466	1.06099	0.194427	0.187871	0.763992	0.734488	0.358156	-0.123278	0.843196	0.756375	0.220846	0.892607	0.129912	-4.89319	0.00557842	-5.30759	0.00494884	-4.67384	0.04563
P51817;O43930	cAMP-dependent protein kinase catalytic subunit PRKX;Putative serine/threonine-protein kinase PRKY	PRKX	Yes	-7.00956	0.0373367	-8.03202	0.000474142	0.019593	0.94904	-0.924685	0.399684	0.122568	0.750419	0.523447	0.260319	0.082964	0.757915	-8.50658	0.00087614	-0.341124	0.361148	0.0081045	0.981757	-2.18493	0.0113026	-6.19933	0.0471086	0.0850405	0.651763	0.001358	0.997268	0.1543	0.62683	0.0484085	0.863291	0.423344	0.146377	-0.496003	0.598016	-8.69857	0.000368074	0.0281495	0.946401	0.374706	0.155352
P51817;O43930	cAMP-dependent protein kinase catalytic subunit PRKX;Putative serine/threonine-protein kinase PRKY	PRKY	Yes	-7.00956	0.0373367	-8.03202	0.000474142	0.019593	0.94904	-0.924685	0.399684	0.122568	0.750419	0.523447	0.260319	0.082964	0.757915	-8.50658	0.00087614	-0.341124	0.361148	0.0081045	0.981757	-2.18493	0.0113026	-6.19933	0.0471086	0.0850405	0.651763	0.001358	0.997268	0.1543	0.62683	0.0484085	0.863291	0.423344	0.146377	-0.496003	0.598016	-8.69857	0.000368074	0.0281495	0.946401	0.374706	0.155352
Q13523;H0YDJ3	Serine/threonine-protein kinase PRP4 homolog	PRPF4B	No	0.433407	0.654522	-0.164193	0.859159	-1.04108	0.418592	0.362525	0.728506	0.772127	0.545476	0.931966	0.36955	1.06644	0.324786	-0.167264	0.863453	-0.588827	0.633808	-0.667216	0.693149	0.388509	0.726182	1.12241	0.387386	-0.0409306	0.972936	0.126631	0.896926	0.155179	0.877323	1.4504	0.230133	0.697004	0.481636	-0.968841	0.573271	0.640598	0.517257	-0.0780892	0.93234	0.773448	0.4422
Q05397-7;Q05397;Q05397-5;H0YB16;H0YBZ1;E9PEI4	Focal adhesion kinase 1	PTK2	Yes	0.652202	0.000143764	-0.253106	0.169555	0.590212	0.0139071	0.947403	0.0462676	0.533344	0.070729	0.714048	0.100601	0.621166	0.0641721	0.536556	0.00565233	0.448201	0.000951001	0.428036	0.0302177	-0.831567	0.000688901	0.90663	0.0426888	-7.2612	3.11763e-05	0.0321485	0.750427	0.476585	0.00355415	0.716123	0.00103986	0.873473	0.0297689	0.568682	0.131867	0.697567	3.83682e-05	-0.221832	0.0982421	-1.84381	0.00917416
H0YBP1;E7ESA6		PTK2	No	1.57873	0.354254	0.907217	0.306124	0.235416	0.758482	0.535974	0.503463	0.595182	0.559204	1.32204	0.197763	0.508271	0.530304	0.565999	0.48708	0.342395	0.71124	0.723195	0.38827	0.0295015	0.979897	0.584442	0.511338	0.0659825	0.931578	0.766523	0.610151	0.040625	0.957	0.378964	0.636831	0.38414	0.663791	1.36385	0.417793	0.998484	0.323658	0.501729	0.556917	-0.145917	0.882563
Q05397-2	Focal adhesion kinase 1	PTK2	No	4.65989	0.0124927	1.83407	0.390805	4.24746	0.00845312	4.40857	0.0118494	4.24267	0.0124385	4.48703	0.00966417	4.30195	0.0144147	3.82525	0.0178762	4.49061	0.0230001	4.55327	0.0144969	0.581576	0.777789	4.11441	0.0194956	-0.890063	0.15045	1.83817	0.461348	4.44092	0.0181122	4.18044	0.00979046	4.23295	0.0130277	3.65821	0.0170531	4.06057	0.0307501	1.23639	0.434769	-0.509226	0.402595
Q14289;Q14289-2	Protein-tyrosine kinase 2-beta	PTK2B	Yes	-2.12313	0.00352159	-2.71248	0.00376906	0.407	0.0974314	0.120838	0.777016	0.474321	0.258071	0.514785	0.190727	0.478044	0.200615	0.50591	0.099782	0.397511	0.204745	0.351267	0.311302	-6.44242	0.0148411	0.371368	0.481375	-5.48413	0.00446192	-0.034114	0.909013	0.43491	0.131586	0.673307	0.0382055	0.362163	0.407287	0.569576	0.230545	-1.92729	0.0040514	-3.2198	0.0146311	-3.03155	0.0254414
Q13882	Protein-tyrosine kinase 6	PTK6	Yes	-5.47347	0.00109358	-0.839234	0.0855095	-0.0245045	0.820385	0.34855	0.0188911	-2.26688	0.0103409	-2.8889	0.268912	0.269346	0.280633	-0.0668325	0.665052	-0.000862	0.990165	0.006846	0.966851	0.367894	0.0143045	0.435246	0.279866	0.180477	0.534643	0.101588	0.616462	0.262668	0.084641	-4.44823	0.353561	0.338847	0.0311922	0.0887035	0.607167	0.441671	0.267707	-3.83434	0.0202263	0.363127	0.0995401
Q8NBY1;B4E0Y9;Q9P289;Q9P289-2;Q9P289-3	Serine/threonine-protein kinase MST4	MST4	Yes	-3.20934	0.00812681	-6.16402	0.00351336	-1.99066	0.0121862	-3.12277	0.0237828	-0.31986	0.468607	-0.480327	0.463695	0.473776	0.204847	0.309464	0.327018	0.109189	0.771717	-0.433193	0.295282	-3.39333	0.00979911	-4.77278	0.0169394	-4.65949	0.00628593	0.0430255	0.852279	0.163014	0.689937	-0.745964	0.469416	-2.59405	0.00556652	0.477998	0.231401	-0.664868	0.244712	-0.354214	0.192387	-2.46028	0.00676098
Q9BVS4;Q9BVS4-2	Serine/threonine-protein kinase RIO2	RIOK2	Yes	-3.03637	0.0095239	-0.272108	0.487918	0.543371	0.24516	-4.63756	0.00500051	0.363736	0.399449	0.034248	0.959875	0.405888	0.298699	-0.100654	0.768104	0.363335	0.320968	-0.076676	0.861202	-10.47	0.00251789	0.588614	0.163584	0.032124	0.934668	0.208516	0.570955	-0.179607	0.63151	0.00612	0.985394	-0.585325	0.177535	-0.427041	0.260168	0.454626	0.248681	-0.1231	0.708982	0.37176	0.322771
Q13546;Q13546-2	Receptor-interacting serine/threonine-protein kinase 1	RIPK1	Yes	-4.00009	0.0742551	-0.132936	0.703341	1.51605	0.153626	-4.20885	0.0496382	0.571431	0.572076	-0.59779	0.0162412	1.9258	0.0246254	1.04882	0.34106	0.18992	0.151386	-0.53604	0.355513	1.07989	0.302885	0.834743	0.249161	-0.217922	0.71418	-0.309493	0.597319	-0.191398	0.452646	-0.0235548	0.962559	1.16903	0.104635	1.18232	0.110844	0.668342	0.130629	-0.184596	0.538858	-3.55261	0.0209695
O43353;O43353-2	Receptor-interacting serine/threonine-protein kinase 2	RIPK2	Yes	-7.1069	0.000640379	-2.64746	0.00154956	0.333314	0.0963739	-5.09625	0.00163079	-7.59895	0.000161459	-10.6314	0.00094169	-0.937285	0.0492259	0.267222	0.234151	-1.13636	0.0106217	-4.17396	0.00984338	-8.97547	0.00509417	0.583851	0.180614	0.529562	0.0391249	-0.347828	0.0919195	-0.876393	0.0157908	-8.91483	0.0357515	-1.53977	0.00404843	-1.39247	0.0257425	0.447046	0.0465057	-0.533607	0.135841	-1.14774	0.0499988
Q15418;E9PGT3;Q15418-4;Q15418-2;Q15418-3	Ribosomal protein S6 kinase alpha-1;Ribosomal protein S6 kinase	RPS6KA1	Yes	-2.46347	0.0040244	0.108977	0.273757	0.629684	0.0328509	0.742035	0.0245773	-0.050706	0.715633	0.335413	0.028537	0.496011	0.0141009	0.394443	0.0197059	0.322752	0.0899903	0.180405	0.0848986	-1.90917	0.000921342	-0.950046	0.0435962	-0.031571	0.864642	0.11488	0.173027	0.483751	0.0210676	0.300636	0.436435	0.262746	0.169493	-0.070764	0.489778	-0.095314	0.477631	-0.960322	0.009494	0.414813	0.251072
P51812	Ribosomal protein S6 kinase alpha-3	RPS6KA3	Yes	-3.02995	0.000703442	0.232661	0.0732934	0.381049	0.0915269	0.635157	0.110307	0.429099	0.0256868	0.410871	0.0259744	0.744053	0.0163658	0.354546	0.0965463	0.339346	0.0369871	0.17866	0.124966	-1.86996	0.00838093	-1.10433	0.0727615	-0.267348	0.320232	0.154832	0.422389	0.557868	0.0222306	0.280011	0.43961	0.42215	0.141977	0.154563	0.167615	-0.720524	0.0583289	-0.550508	0.0134009	0.187299	0.551224
A0A0A6YYC0		RPS6KA4	Yes	-1.89226	0.114491	-1.53803	9.11969e-05	-0.547399	0.619483	-1.62501	0.232116	-1.20878	0.238979	-2.06091	0.0247978	-1.12192	0.0636073	0.471432	0.622417	-0.191942	0.435183	-1.30219	0.362177	-1.29567	0.000231355	-1.33383	0.00146009	-1.67042	0.0379667	-1.73127	0.149708	-0.772242	0.335132	-1.57809	0.0339743	-1.30759	0.0876417	-1.36603	0.0664368	-1.35085	0.0120586	-1.08783	0.0300183	-1.92184	0.00137816
O75676;E9PJN1;O75676-2	Ribosomal protein S6 kinase alpha-4;Ribosomal protein S6 kinase	RPS6KA4	Yes	-5.46381	0.000410685	-4.18769	0.000308842	0.621447	0.109697	-0.528228	0.122802	0.241803	0.0735653	0.081998	0.884837	-0.240225	0.0477468	0.580901	0.011986	0.336652	0.275084	0.069202	0.578471	-4.97473	0.000122921	-3.60896	0.00341446	-1.34148	0.0159704	-0.756233	0.00584482	0.262684	0.309282	0.0635775	0.915882	-0.0162545	0.834202	0.0608905	0.628919	-2.03398	0.00184533	-1.86308	0.0063772	-0.153171	0.334587
A0A0A0MQV2;O75582;O75582-3;O75582-2	Ribosomal protein S6 kinase alpha-5	RPS6KA5	Yes	-5.34163	0.00907064	-0.658063	0.218053	0.787329	0.114109	-0.0219265	0.901067	0.306489	0.187327	0.218011	0.724189	0.62927	0.0624416	-0.659526	0.202878	0.348761	0.234863	0.856927	0.0939226	-6.4065	0.0014125	-1.23852	0.0153677	-1.4659	0.0195641	0.438749	0.208007	0.727423	0.115942	0.198007	0.415172	0.371908	0.223195	0.609083	0.0753423	-1.81893	0.11803	-0.849941	0.0328553	0.212269	0.483099
P23443-3;P23443-5;P23443-2;P23443;P23443-4	Ribosomal protein S6 kinase beta-1	RPS6KB1	No	-1.91582	0.689502	-1.08169	0.742159	0.548878	0.721526	-0.464896	0.892694	2.06025	0.282419	2.06881	0.223928	2.20441	0.204271	1.32462	0.381949	1.25808	0.399448	1.18518	0.445073	1.72915	0.325651	2.45615	0.193149	2.43771	0.181791	0.982346	0.501826	1.48078	0.34625	1.98591	0.295609	2.05269	0.277809	1.81643	0.31465	2.08357	0.221948	1.18479	0.465698	0.16222	0.956776
O00141-4;O00141;O00141-3;O00141-5;O00141-2;E9PR89	Serine/threonine-protein kinase Sgk1	SGK1	Yes	-4.25251	0.121279	-0.64519	0.00713107	0.423227	0.238591	-4.46318	0.0164772	0.299717	0.111894	0.424907	0.215576	0.534914	0.079729	1.21693	0.271706	0.21246	0.475019	-3.67896	0.0277784	-2.34022	0.00347369	0.604581	0.0474663	-0.150961	0.124338	0.0851285	0.640905	0.230304	0.419582	0.676697	0.0462422	-1.73484	0.00639969	-0.673067	0.136129	-0.763761	0.0073731	-0.0331205	0.945715	0.671019	0.0167419
Q96BR1-2;Q96BR1;E5RK28;E5RHX2;E5RJV7;E5RHY6	Serine/threonine-protein kinase Sgk3	SGK3	Yes	-3.03932	0.0898233	-4.01265	0.0161297	0.0739726	0.890581	-3.54703	0.0867213	-0.527421	0.5706	-1.06777	0.43272	-0.0758498	0.940483	-0.157554	0.75347	-0.223179	0.784914	-2.77279	0.22925	-4.32539	0.0129223	-0.657274	0.275588	-1.92799	0.0460659	0.251592	0.633534	0.104463	0.863643	-1.57684	0.529868	-4.15997	0.0222916	-3.11367	0.0192888	-4.24786	0.0122002	-0.239799	0.770807	-0.341918	0.650011
A0A0B4J2F2;P57059	Serine/threonine-protein kinase SIK1	SIK1	Yes	-2.33633	0.0247454	-0.895639	0.10615	0.952128	0.112539	0.646634	0.349577	-0.834634	0.112915	0.633405	0.283276	-0.00840901	0.986008	0.784332	0.139653	0.833532	0.171208	-1.50539	0.139155	-2.42798	0.0715329	-0.972845	0.427272	0.322956	0.524962	0.210097	0.787146	0.124041	0.722295	-2.72667	0.471322	0.855216	0.286626	0.762376	0.208825	-2.1832	0.028196	-3.15498	0.0151665	-1.29836	0.249301
Q9H2G2-2;Q9H2G2	STE20-like serine/threonine-protein kinase	SLK	Yes	-6.33661	0.000593521	-4.92408	0.00116429	-4.05033	0.000730347	-1.58623	0.0191203	0.31449	0.111947	-0.851712	0.428485	0.316156	0.0729475	0.0166645	0.888034	0.307991	0.11542	-0.418602	0.0432515	-7.82354	0.00249814	0.11459	0.486719	-2.33074	0.00523942	0.134814	0.278574	0.208442	0.236403	-0.975869	0.311886	-0.764652	0.0352118	-6.51806	0.00203236	-7.80478	0.000162721	-4.75402	0.007646	-6.49206	0.00195017
J3KRA9;Q96Q15-3;Q96Q15-2;Q96Q15;Q96Q15-4;H3BQN7	Serine/threonine-protein kinase SMG1	SMG1	No	0.441185	0.749093	2.35048	0.195473	0.782784	0.656708	-0.141425	0.917003	-1.20671	0.448088	-0.374825	0.792679	-0.877345	0.547272	-1.21239	0.425229	0.611858	0.695395	1.95035	0.258468	0.27102	0.851253	-0.081955	0.957212	1.8609	0.486918	1.27302	0.467834	-0.125679	0.929849	-0.489021	0.783121	-0.571538	0.683243	0.210895	0.886347	2.01893	0.51395	0.863243	0.662556	-0.557118	0.688402
P12931;P12931-2	Proto-oncogene tyrosine-protein kinase Src	SRC	Yes	-3.13497	0.00196545	-3.40898	0.00596191	0.380903	0.22423	0.524382	0.089987	0.097074	0.601076	-1.58634	0.494117	0.624186	0.048938	0.561142	0.125515	0.550613	0.0806814	-1.22012	0.0174998	-0.0595755	0.746153	-0.13813	0.689736	0.566948	0.0545914	-0.026684	0.917349	0.481854	0.196981	-1.70682	0.510941	0.5694	0.0561641	0.575025	0.0638062	0.685698	0.0377616	-3.37655	0.0030969	-2.16908	0.00404251
Q96SB4	SRSF protein kinase 1	SRPK1	No	0.754997	0.068983	0.79019	0.0656608	0.290577	0.366062	0.696923	0.158082	0.306458	0.410552	-1.12947	0.456097	0.251022	0.456547	0.164667	0.654071	0.230627	0.600439	0.376809	0.278664	0.956522	0.103395	0.856716	0.0676892	0.589679	0.121623	0.12675	0.654578	0.494629	0.299529	0.102653	0.826821	0.53357	0.372864	0.361729	0.360086	0.660908	0.116346	0.434619	0.281546	0.106436	0.869285
P78362;P78362-2;H7C521;H7C5L6	SRSF protein kinase 2;SRSF protein kinase 2 N-terminal;SRSF protein kinase 2 C-terminal	SRPK2	No	-0.15048	0.861106	-0.188378	0.863456	-1.63357	0.164394	-1.61684	0.17553	-1.10971	0.292165	-0.04552	0.976022	-1.26676	0.32454	-1.73879	0.185726	-0.698912	0.486047	0.129548	0.94434	-0.145361	0.866186	-1.62417	0.213914	-0.776592	0.418801	-0.05282	0.972957	-0.620258	0.654882	-0.106764	0.912376	-1.16108	0.360738	-0.953536	0.451931	-0.827655	0.411763	-0.261443	0.815908	-1.80881	0.258221
O94804	Serine/threonine-protein kinase 10	STK10	Yes	-8.05272	0.0121824	-7.04136	0.0639244	-5.05606	0.00310783	-2.41268	0.00118064	0.209884	0.153574	-1.63334	0.244765	0.135816	0.462329	-0.05571	0.772498	0.11818	0.545369	-0.458604	0.0288905	-9.31004	0.000527728	0.280133	0.0751558	-1.30103	0.00392202	0.143832	0.214736	0.128984	0.687206	-1.70584	0.307089	-1.41627	0.00351297	-10.1136	0.00844307	-9.65477	0.00632547	-5.88815	0.00789619	-8.03407	0.032088
O75716;B8ZZN3;B8ZZI5	Serine/threonine-protein kinase 16	STK16	Yes	-8.99187	0.000688207	-0.138877	0.35408	0.400619	0.0850745	-8.70688	0.00513313	0.196775	0.245797	-1.81839	0.508838	0.370442	0.274606	0.59621	0.035368	0.383943	0.0823309	-7.30633	0.0141218	-5.78168	0.0237865	-2.96652	0.00842797	-7.85613	0.0228661	0.341333	0.130992	-3.29661	0.00224964	-1.37931	0.423095	-4.20419	0.0243613	0.072123	0.810224	-0.110683	0.606627	-8.06097	0.00375564	-8.64722	0.00684729
Q9UEE5	Serine/threonine-protein kinase 17A	STK17A	Yes	-8.83164	0.00632353	-8.39864	0.00295729	-0.253727	0.432344	-8.42618	0.0013082	0.324458	0.417212	0.459338	0.320346	-0.255644	0.502451	0.0727325	0.80962	0.243005	0.473434	-0.935294	0.0800023	-9.11783	0.000825944	-0.035423	0.94025	-1.76872	0.0318523	0.045568	0.878591	-5.27217	0.00545264	0.381538	0.402902	-0.026143	0.94632	-5.05861	0.00913603	-2.7766	0.0199155	-3.38739	0.0161569	-0.954324	0.0774012
O94768	Serine/threonine-protein kinase 17B	STK17B	Yes	-6.73914	0.00106513	-6.22619	0.00840036	0.121227	0.811063	-4.81585	0.0028805	-0.075625	0.894271	0.205639	0.584526	-0.146928	0.705543	0.351607	0.322798	0.078527	0.743264	0.0779245	0.792565	-6.93299	0.00296518	0.393598	0.275754	-1.3105	0.0652266	-0.066645	0.894222	-4.25136	0.00270304	0.127504	0.699484	-0.049854	0.893791	-5.55999	0.160642	-5.20847	0.0999363	-1.42317	0.0285777	-0.309907	0.572718
B4DR80;Q9Y6E0-2;Q9Y6E0;H0Y630;Q5JV98	Serine/threonine-protein kinase 24;Serine/threonine-protein kinase 24 36 kDa subunit;Serine/threonine-protein kinase 24 12 kDa subunit	STK24	Yes	-2.99616	0.000277269	-4.86973	0.0404874	-1.80072	0.0278347	-1.82344	0.0168616	0.0760135	0.769908	-0.55988	0.691729	0.51608	0.0142211	0.387632	0.176236	0.206047	0.289767	-0.615401	0.00606707	-2.55685	0.000220924	-3.18508	0.000186285	-3.19878	0.00317989	-0.0753025	0.549346	0.089214	0.599347	-0.598238	0.573574	-1.74282	0.0401154	0.57442	0.00561941	-0.382392	0.0232782	-0.166204	0.084349	-1.41782	0.0526881
O00506-3;O00506-2;O00506;H7C279;C9J6L2;C9JCC0;C9J232;C9JDH9	Serine/threonine-protein kinase 25	STK25	Yes	-2.60106	0.0254431	-2.32977	0.0189674	-2.6743	0.0915949	-1.46353	0.0385628	-0.0274545	0.931874	-3.6031	0.010664	0.046054	0.905591	0.199763	0.590271	-2.07244	0.182012	-0.80894	0.105363	-2.83495	0.0101026	-3.95719	0.00538768	-3.51409	0.0123141	-1.57943	0.0312255	0.168392	0.62608	-2.51045	0.4984	-4.01259	0.0672578	-0.375512	0.591754	-1.89513	0.0782078	-0.404105	0.331655	-3.28142	0.00742041
Q13188;Q13188-2;A0A087WZ06	Serine/threonine-protein kinase 3;Serine/threonine-protein kinase 3 36kDa subunit;Serine/threonine-protein kinase 3 20kDa subunit	STK3	Yes	-5.80817	0.00175713	-6.37376	0.0296924	-0.127254	0.735186	-4.17648	0.0196819	0.149843	0.460656	-1.36886	0.487164	-0.0593255	0.799272	0.285084	0.394943	-0.00378	0.985902	-1.84644	0.00937588	-8.17196	0.0482636	-2.36766	0.0068732	-4.10227	0.00303992	-3.63733	0.0172916	0.485507	0.182746	-1.42787	0.444808	-4.64542	0.00152463	-0.10491	0.598801	-7.68347	0.0639807	-3.94937	0.00434787	-6.67708	0.040867
Q9BYT3;B4DDH2;Q9BYT3-2;F8WAK5	Serine/threonine-protein kinase 33	STK33	Yes	-4.10243	0.0227697	-6.6862	0.0207496	0.623502	0.133867	0.012197	0.982611	-0.597475	0.0759089	0.833508	0.0921054	0.780549	0.249302	0.349026	0.0234126	0.524238	0.337217	-5.05435	0.00805958	-6.33286	0.0228876	-9.70285	0.01628	0.534601	0.147624	0.209823	0.11926	0.765988	0.0306929	0.368931	0.186985	0.758327	0.215107	-1.48554	0.00771408	-8.68114	0.00763145	-2.02597	0.000472264	-3.3172	0.00921644
Q15208	Serine/threonine-protein kinase 38	STK38	Yes	-0.618418	0.00926685	-0.820135	0.0064457	0.17928	0.767372	-1.2773	0.117276	-0.373893	0.207367	0.101304	0.777203	0.331643	0.445217	-0.279093	0.0849892	0.0106555	0.947616	0.0326505	0.898875	-0.120344	0.455673	-3.94643	0.00561603	0.172628	0.315824	0.0564035	0.8006	0.143093	0.47323	0.273581	0.474227	0.455977	0.166586	0.363599	0.0550594	0.188441	0.326523	-0.068865	0.776411	0.221588	0.217701
Q9Y2H1;Q9Y2H1-2;F5H277	Serine/threonine-protein kinase 38-like	STK38L	Yes	-0.393904	0.419524	-0.092379	0.8849	0.679813	0.129834	-0.728935	0.120758	-0.867147	0.420154	0.199011	0.864904	-0.436669	0.616648	-1.34892	0.109049	-0.255626	0.603034	0.16663	0.729962	-0.102651	0.847908	-2.51422	0.0170895	-0.767533	0.696762	0.571412	0.336288	0.871905	0.416618	-0.0894695	0.796387	-0.360658	0.635037	0.151659	0.792117	0.239362	0.622383	-0.394198	0.625558	0.479029	0.256313
Q13043;F5H5B4;Q13043-2	Serine/threonine-protein kinase 4;Serine/threonine-protein kinase 4 37kDa subunit;Serine/threonine-protein kinase 4 18kDa subunit	STK4	Yes	-4.22079	0.000426011	-10.1307	6.17205e-05	0.013379	0.898391	-3.39245	0.000469976	0.237262	0.206412	-0.801223	0.524735	0.277238	0.196949	0.310643	0.110171	0.0632105	0.484387	-1.68664	0.00276177	-9.39438	0.000512286	-1.53247	0.0145806	-2.99214	0.00663862	-1.72566	0.00206338	0.261275	0.0707725	-0.698961	0.547783	-3.32022	0.000865147	0.001666	0.983982	-9.67352	0.0118475	-3.16407	0.00117952	-8.20406	0.00262006
Q7L7X3-3;Q7L7X3	Serine/threonine-protein kinase TAO1	TAOK1	No	0.395017	0.923476	0.919553	0.80397	2.73216	0.433816	2.45869	0.478433	-0.277329	0.943611	-0.114237	0.980416	0.877351	0.829933	2.77276	0.434371	0.363512	0.932751	0.541596	0.886969	0.142826	0.974571	3.13206	0.383852	0.351868	0.924452	-1.63246	0.631582	0.525939	0.906681	1.3635	0.690771	0.114283	0.979225	0.151025	0.969121	0.254039	0.947158	0.10667	0.978935	1.48976	0.684736
Q9UL54-4;Q9UL54;Q9UL54-2;Q9UL54-3	Serine/threonine-protein kinase TAO2	TAOK2	Yes	-3.76802	0.216455	0.00657413	0.985158	0.239812	0.666105	-0.163737	0.745905	-3.75973	0.0831478	-2.41507	0.41694	-2.25272	0.0263554	-1.3982	0.117585	0.925686	0.0912791	-3.23366	0.0323925	-4.41028	0.0175709	0.861722	0.154686	-3.31545	0.0681707	-0.397599	0.499074	0.677823	0.311113	-2.49375	0.373719	-4.61363	0.0162575	-0.820232	0.176988	-4.07525	0.0343577	-1.28485	0.310493	-0.969307	0.130836
Q9UHD2	Serine/threonine-protein kinase TBK1	TBK1	Yes	-4.89747	0.000801078	0.0945345	0.145306	0.404994	0.0358886	-2.2409	0.0338242	0.416347	0.148378	0.596624	0.0121486	-0.107787	0.695775	0.463993	0.0682683	0.410626	0.146829	-0.197957	0.106463	-1.28557	0.0203832	-2.05907	0.0162007	0.358339	0.0101439	0.090991	0.2211	0.00893	0.917688	0.531507	0.0596206	0.698123	0.0475659	-0.136104	0.679892	-2.54921	0.010867	-0.855004	0.0690405	-3.54503	0.00471821
P42680	Tyrosine-protein kinase Tec	TEC	Yes	-2.66618	0.027124	0.338998	0.217821	0.718735	0.0539037	1.01139	0.256077	0.506967	0.27964	-1.15633	0.646232	0.709423	0.140735	0.916447	0.0737685	0.648151	0.122902	0.528653	0.0903566	0.695845	0.0552131	0.551954	0.334257	0.8915	0.0751441	0.430103	0.127876	0.843428	0.0497881	-1.20651	0.631784	1.1782	0.0226709	0.818619	0.080835	0.724123	0.0512965	-1.18299	0.0222778	-1.926	0.0544063
Q96S53-3;Q96S53-2;Q96S53	Dual specificity testis-specific protein kinase 2	TESK2	No	0.328208	0.414587	0.535516	0.451839	0.447521	0.304818	0.336434	0.604458	0.350815	0.611612	-0.0984795	0.794648	0.532909	0.366268	0.028031	0.937719	0.360057	0.482573	-0.04119	0.918111	-0.258907	0.656446	0.0182135	0.960051	0.318994	0.747886	0.315288	0.446845	2.87189	0.373161	-0.079707	0.826539	3.10578	0.5344	-0.158093	0.901819	0.425471	0.419173	0.85504	0.329978	1.08915	0.118803
P36897;B4DY26;P36897-2;P36897-3;F8W1R9	TGF-beta receptor type-1	TGFBR1	Yes	-5.13681	0.00992908	-0.240583	0.485509	0.366117	0.486183	-0.294167	0.604422	-0.552346	0.161934	-2.44563	0.259909	-0.104263	0.740671	0.292481	0.45551	0.371453	0.395673	-0.077816	0.847806	-4.12468	0.00871692	0.447304	0.22337	0.666697	0.136556	-0.120317	0.802788	0.0718435	0.823733	-2.36519	0.215051	0.386998	0.48567	-0.216125	0.561391	0.254854	0.459882	-2.79499	0.0201715	-3.31265	0.0090281
P37173;P37173-2	TGF-beta receptor type-2	TGFBR2	Yes	-6.71907	0.0345994	-7.9409	0.0144399	-0.185182	0.293908	-7.50273	0.000291015	-4.8319	0.00324659	-3.0713	0.352693	-0.881487	0.0200233	-0.217386	0.40727	0.0097165	0.953611	-1.01939	0.0138512	-7.71747	0.00177809	0.214985	0.541784	-0.122007	0.500643	-0.085479	0.810087	-6.12454	0.0191438	-2.17167	0.283305	-0.625021	0.10444	-5.00379	0.0322854	0.072099	0.801381	-5.70675	0.0584083	-4.6173	0.00685633
Q9UKI8-3;Q9UKI8-4;Q9UKI8-5;Q9UKI8;Q9UKI8-2	Serine/threonine-protein kinase tousled-like 1	TLK1	Yes	0.132033	0.272622	-1.73028	0.0139171	-1.38827	0.00122015	-1.91562	0.0202682	-0.614136	0.251402	-1.34809	0.077816	-0.102488	0.912085	1.97851	0.0744112	0.809306	0.0261336	0.55448	0.745967	-0.43649	0.6764	-0.11011	0.713841	-1.15626	0.0605991	0.409308	0.77118	-1.66168	0.00525153	-1.1122	0.0026693	-1.09228	0.00402247	-1.74737	0.00514762	-1.80405	0.0260715	-0.495911	0.0829956	-0.88428	0.28803
J3QLK5;Q86UE8-3;Q86UE8-2;Q86UE8;J3KRK0	Serine/threonine-protein kinase tousled-like 2	TLK2	Yes	-3.33278	0.000451289	-1.5968	0.0628303	-0.65735	0.353173	-1.9987	0.340091	1.24435	0.0629178	0.6032	0.298795	-0.682369	0.0796942	-0.532215	0.462623	0.493165	0.0175968	0.399314	0.401145	-1.57579	0.062204	-3.38794	0.00199748	-2.02839	0.00107074	0.197895	0.251892	-2.25737	0.0958705	-0.398719	0.589359	-3.00219	0.00419614	-1.70002	0.00234623	-3.69681	0.108966	-0.572824	0.472031	-3.51508	0.00997119
Q9UKE5-8;Q9UKE5-5;Q9UKE5-7;Q9UKE5-3;Q9UKE5-6;Q9UKE5-2;Q9UKE5-4;Q9UKE5	TRAF2 and NCK-interacting protein kinase	TNIK	Yes	-4.96298	0.0897971	-6.63134	0.0112446	-5.22403	0.0390446	-3.12577	0.0234174	0.174714	0.814999	-1.27034	0.100217	-1.07382	0.338276	0.076575	0.874511	-0.0621205	0.91382	-1.90353	0.0422727	-6.96332	0.0509156	0.11958	0.706877	-2.50616	0.0628049	-6.31519	0.00632621	-3.1719	0.0526175	-0.853715	0.111697	-3.5954	0.00584125	-0.459688	0.254508	-4.3389	0.0591921	-1.91895	0.127522	-1.1711	0.109701
Q13470-2;Q13470	Non-receptor tyrosine-protein kinase TNK1	TNK1	Yes	-0.672524	0.241215	-0.149521	0.329333	0.52041	0.0469911	0.033809	0.933218	-3.49149	0.000286196	0.492348	0.154488	0.67227	0.0828612	0.715461	0.0183912	0.660724	0.00866223	0.067102	0.711688	-0.270663	0.488517	0.615828	0.132761	0.150988	0.215695	-2.29574	0.0216187	0.423931	0.0425883	0.449942	0.103658	0.518891	0.0754995	0.309965	0.313774	-2.5406	0.0173231	-1.81265	0.00488951	-3.74194	0.000559506
H0Y5H7		TNK2	Yes	-3.4482	0.0345479	-3.3689	0.0358766	-2.27214	0.301977	-3.29527	0.000180773	-2.77382	0.000267411	-3.27094	0.0792435	-1.66558	0.356545	0.647143	0.045754	0.0648445	0.831781	-3.61192	8.88368e-05	-2.9817	0.0270828	-0.300814	0.206037	-3.43097	0.0109763	0.146327	0.0724506	-0.731912	0.149462	-2.66263	0.165547	-0.915466	0.0242778	-0.27259	0.508169	-3.68223	0.0243035	-3.48036	0.00532429	-3.70462	0.0241076
Q07912;Q07912-2	Activated CDC42 kinase 1	TNK2	Yes	-3.56128	0.0504497	-3.96045	0.0849852	-1.84797	0.119386	-2.08041	0.0954599	-1.92882	0.134012	-3.07675	0.266627	-0.375322	0.640297	-0.0682192	0.934046	-0.427685	0.61951	-3.54403	0.035912	-5.09449	0.0193335	-0.350028	0.691106	-1.56335	0.195245	-0.475921	0.57061	-0.0903621	0.905863	-2.85686	0.295281	-0.0560403	0.941267	0.339282	0.663735	-5.63143	0.0193392	-4.91925	0.0258137	-4.24347	0.0567521
C9J1X3;Q07912-3	Activated CDC42 kinase 1	TNK2	Yes	-4.77634	0.00571201	-5.71662	0.0508663	-1.46548	0.0181752	-1.98167	0.0172289	-1.59907	0.0109182	-2.09608	0.299229	0.147555	0.473682	0.454553	0.0857296	0.227295	0.279244	-4.82658	0.0308414	-6.03031	0.0183857	0.171287	0.478527	-1.9952	0.00626864	-0.0321095	0.897001	0.3255	0.253973	-3.3407	0.414769	0.198521	0.347203	0.583908	0.11094	-6.18385	0.0758283	-6.25728	0.0235763	-7.30317	0.0600262
Q13263;Q13263-2	Transcription intermediary factor 1-beta	TRIM28	No	0.351674	0.277826	0.306579	0.436675	0.266819	0.335661	0.411328	0.328259	0.355279	0.399075	0.28981	0.325517	0.481761	0.146251	0.195801	0.443472	-0.087158	0.726781	0.389968	0.218275	0.541458	0.215532	0.278335	0.401928	0.387218	0.322754	0.249758	0.366229	0.248019	0.541099	0.112398	0.64716	0.272946	0.471275	0.059089	0.851534	0.545268	0.228794	0.141461	0.667464	0.0530025	0.869113
F2Z2U4;Q9Y4A5-2;Q9Y4A5;H0Y4W2	Transformation/transcription domain-associated protein	TRRAP	No	1.46839	0.0781403	1.01712	0.0521097	0.928833	0.0531635	1.09461	0.0768028	0.238716	0.477328	0.604954	0.602239	0.0138137	0.988265	0.315713	0.597968	0.787229	0.297587	1.06109	0.0770212	0.65254	0.436127	0.196919	0.637045	0.645382	0.44068	0.801006	0.0698772	0.793824	0.0961734	0.753938	0.0820985	0.452736	0.217922	1.06919	0.0675186	0.73905	0.255878	1.13473	0.0536022	1.11608	0.0381493
P33981-2;P33981	Dual specificity protein kinase TTK	TTK	Yes	-0.454914	0.00112866	0.117109	0.134381	-0.0564525	0.808904	-3.84397	0.0308645	0.0352685	0.789321	0.134087	0.439507	-0.406601	0.637492	0.207146	0.163609	0.0282825	0.844022	-2.05748	0.0118964	-7.48246	0.00813054	0.164985	0.742455	-5.73334	0.038099	-0.234147	0.35234	-1.79084	0.0110369	0.139213	0.787908	0.054339	0.883046	0.386853	0.222121	0.130246	0.557441	0.0844615	0.400477	-0.4719	0.187517
A0A0A0MRA3;A0A0A0MTS7;Q8WZ42-3;Q8WZ42-10;Q8WZ42-9;Q8WZ42-5;Q8WZ42;Q8WZ42-8;Q8WZ42-13;Q8WZ42-12;Q8WZ42-11;Q8WZ42-4;Q8WZ42-7;Q8WZ42-2	Titin	TTN	Yes	-1.10921	0.203813	-0.29629	0.135676	-0.079023	0.869702	0.0436234	0.849902	-0.90877	0.473433	0.157582	0.818401	0.697108	0.230781	-0.140305	0.208763	-0.33071	0.215996	-0.448352	0.554894	-0.979311	0.389687	-0.705098	0.501454	-0.446411	0.786315	-0.657821	0.0203092	0.497142	0.198821	-0.828477	0.284489	-0.0800108	0.913515	-0.0609994	0.639008	-0.23828	0.41052	-0.946943	0.0999589	-0.176384	0.349951
P29597;E9PM19;E9PPF2	Non-receptor tyrosine-protein kinase TYK2;Tyrosine-protein kinase	TYK2	Yes	-6.37344	0.00930285	0.232456	0.0145592	0.418956	0.0380123	-3.37895	0.00802384	0.233454	0.468548	0.443686	0.411629	-0.84523	0.123685	0.378847	0.222147	0.352213	0.340793	0.351423	0.0710672	0.340108	0.158229	0.650846	0.182493	0.30708	0.256942	0.040547	0.868595	0.551722	0.0174972	0.494934	0.034277	-0.806774	0.080411	-0.503458	0.299065	0.0156885	0.578996	-1.24629	0.0423944	0.228074	0.36741
H0YNK6;Q06418;H3BPR7	Tyrosine-protein kinase receptor TYRO3	TYRO3	Yes	-2.45856	0.0402552	-3.40299	0.0496549	-0.269144	0.274968	-0.240866	0.512359	0.215904	0.312235	-0.342106	0.756029	0.342681	0.12298	0.322786	0.255026	0.175997	0.30452	-0.298543	0.398466	-6.12995	0.0298943	0.336904	0.122668	0.254564	0.186353	-0.874706	0.0848952	-0.338324	0.504532	-0.399042	0.119992	-3.0009	0.0216137	-0.391058	0.189308	-0.0845455	0.581612	-1.21688	0.0235156	0.049115	0.748582
O75385	Serine/threonine-protein kinase ULK1	ULK1	Yes	-3.69586	0.0235855	-2.80825	0.00257156	0.483159	0.039362	-0.316085	0.124842	-5.25393	0.00216639	0.779869	0.00899053	0.175615	0.414476	0.537584	0.405444	0.636227	0.0447	-3.79486	0.0739798	-3.75142	0.0016081	-2.2528	0.00426198	-0.874615	0.0803164	0.461538	0.292573	-2.00994	0.0636083	0.860822	0.0234626	-0.539666	0.480231	-4.68194	0.0364784	-1.92127	0.0815573	-3.59686	0.0985633	-2.54105	0.0452774
Q6PHR2-3;Q6PHR2;Q6PHR2-4	Serine/threonine-protein kinase ULK3	ULK3	Yes	-5.71702	0.000665018	-1.78864	0.0184216	0.32135	0.265679	-3.11101	0.0317189	-0.712132	0.036924	0.405122	0.101325	0.533512	0.0631705	0.477256	0.118036	0.287484	0.400413	-0.121	0.531084	-1.03812	0.043542	-0.722971	0.0612738	0.324349	0.23093	0.10721	0.522644	0.417561	0.189746	0.396318	0.149766	0.113134	0.522363	0.048386	0.771607	-0.887706	0.0238075	-0.882319	0.027761	-2.13635	0.0316526
Q86Y07-4;Q86Y07-5;Q86Y07-2;Q86Y07-3;Q86Y07	Serine/threonine-protein kinase VRK2	VRK2	No	1.29559	0.251055	1.64617	0.0166958	0.574822	0.385005	0.851224	0.463612	-0.551588	0.396458	-0.0336045	0.968533	-0.128131	0.885833	-0.0373815	0.936596	-0.014982	0.908127	0.601518	0.694042	-0.0940885	0.647969	-0.639407	0.176951	-0.149816	0.336972	0.517373	0.373997	0.429813	0.644959	0.015284	0.951817	0.527762	0.175557	0.740529	0.311637	-0.184015	0.734929	0.386999	0.253485	0.327491	0.197046
P30291;P30291-2	Wee1-like protein kinase	WEE1	Yes	0.180053	0.112279	0.343566	0.0705644	-0.53773	0.00629286	0.489917	0.328295	0.410627	0.296532	0.43874	0.327678	0.477809	0.193558	0.368108	0.106621	0.271096	0.155519	-5.52615	0.00168792	0.654284	0.0441012	0.20977	0.653833	0.523782	0.0075104	0.0474175	0.801426	0.393427	0.0171127	0.386254	0.0912444	0.502572	0.221802	0.492972	0.236919	0.629045	0.00938105	0.150831	0.433023	0.546329	0.248743
F5GWT4;Q9H4A3-2;Q9H4A3;Q9H4A3-5;Q9H4A3-6;Q9H4A3-7;Q9H4A3-4	Serine/threonine-protein kinase WNK1	WNK1	No	1.59887	0.498722	2.56267	0.313972	0.904265	0.677573	1.12597	0.618314	0.922664	0.678633	0.585349	0.796211	0.160777	0.940681	-0.103336	0.963266	0.125458	0.95283	0.726957	0.739566	1.65863	0.480404	1.5722	0.49323	1.3448	0.572906	0.554996	0.795961	0.238042	0.913017	1.4229	0.634617	0.892209	0.687203	1.95051	0.410677	1.26267	0.576139	0.869084	0.757504	1.50067	0.508378
J3QRU1;P07947	Tyrosine-protein kinase Yes	YES1	Yes	-4.36904	0.000958751	-2.45836	0.0130537	0.50201	0.00383091	0.303338	0.452656	-0.575822	0.183878	-3.69235	0.356787	0.372179	0.0259343	0.566901	0.0125853	0.603321	0.141673	-1.57217	0.00440246	0.064812	0.295697	-0.007571	0.78756	0.646561	0.026378	0.189024	0.0728712	0.353646	0.0418583	-4.12506	0.37713	0.175016	0.376886	0.546007	0.0109844	0.627593	0.00153218	-3.07314	0.0163456	-3.56479	0.00623383
D4Q8H0;Q9NYL2-2	Mitogen-activated protein kinase kinase kinase MLT	ZAK	Yes	-0.899985	0.207126	-0.538245	0.356393	0.284965	0.602498	-0.694265	0.375279	-6.09246	0.0085933	-2.07697	0.378754	-0.187913	0.751097	0.242187	0.661322	-0.126922	0.805602	-0.591055	0.368362	-4.559	0.0399668	0.629912	0.330159	0.144725	0.790652	-5.84789	0.00604093	-0.979716	0.17066	-2.17508	0.412477	-0.223707	0.682719	0.394837	0.476178	0.129219	0.827451	-0.770856	0.335657	0.0713905	0.917536
Q9NYL2	Mitogen-activated protein kinase kinase kinase MLT	ZAK	Yes	-0.69894	0.00345749	-0.219978	0.0551744	0.244452	0.00296362	-0.903129	0.167586	-5.45201	0.00224932	-2.25311	0.40588	0.101962	0.863187	0.457166	0.288135	0.263827	0.0177962	-0.546125	0.000705112	-4.79516	0.0078845	0.461905	0.164684	0.401266	0.131634	-5.97197	0.000326205	-0.648722	0.00269223	-2.00215	0.386161	0.152964	0.649722	0.62044	0.132558	0.653009	0.000453639	-0.26531	0.528907	0.11696	0.0710566

### Sheet: Kinase Groups
Kinase	Kinase Group
CAMK2B	CAMK2B,CAMK2D,CAMK2G
CAMK2D	CAMK2B,CAMK2D,CAMK2G
CAMK2G	CAMK2B,CAMK2D,CAMK2G
CSNK2A1	CSNK2A1,CSNK2A2,CSNK2A3
CSNK2A2	CSNK2A1,CSNK2A2,CSNK2A3
CSNK2A3	CSNK2A1,CSNK2A2,CSNK2A3
STK3	STK3,STK4,CDK3
STK4	STK3,STK4,CDK3
CDK3	STK3,STK4,CDK3
AAK1	AAK1,BMP2K
BMP2K	AAK1,BMP2K
GSK3A	GSK3A,GSK3B
GSK3B	GSK3A,GSK3B
FGFR1	FGFR1,FGFR2,FGFR3,FGFR4
FGFR2	FGFR1,FGFR2,FGFR3,FGFR4
FGFR3	FGFR1,FGFR2,FGFR3,FGFR4
FGFR4	FGFR1,FGFR2,FGFR3,FGFR4
IGF1R	IGF1R,INSR
INSR	IGF1R,INSR
AKT1	AKT1,AKT2
AKT2	AKT1,AKT2
SRC	SRC,YES1,LYN,TEC
YES1	SRC,YES1,LYN,TEC
LYN	SRC,YES1,LYN,TEC
TEC	SRC,YES1,LYN,TEC
ABL1	ABL1,ABL2
ABL2	ABL1,ABL2
PRKAA1	PRKAA1,PRKAA2
PRKAA2	PRKAA1,PRKAA2
SLK	SLK,STK10
STK10	SLK,STK10
EPHA2	EPHA2,EPHB2,EPHB4
EPHB2	EPHA2,EPHB2,EPHB4
EPHB4	EPHA2,EPHB2,EPHB4
RPS6KA1	RPS6KA1,RPS6KA3,RPS6KA4
RPS6KA3	RPS6KA1,RPS6KA3,RPS6KA4
RPS6KA4	RPS6KA1,RPS6KA3,RPS6KA4
MARK1	MARK1,MARK2,MARK3
MARK2	MARK1,MARK2,MARK3
MARK3	MARK1,MARK2,MARK3
CLK1	CLK1,CLK2,CLK3
CLK2	CLK1,CLK2,CLK3
CLK3	CLK1,CLK2,CLK3
TGFBR1	TGFBR1,BMPR1A,ACVR1
BMPR1A	TGFBR1,BMPR1A,ACVR1
ACVR1	TGFBR1,BMPR1A,ACVR1
STK24	STK24,STK26
STK26	STK24,STK26
PRKD1	PRKD1,PRKD2,PRKD3
PRKD2	PRKD1,PRKD2,PRKD3
PRKD3	PRKD1,PRKD2,PRKD3
MAP4K3	MAP4K3,MAP4K5
MAP4K5	MAP4K3,MAP4K5
LATS1	LATS1,LATS2
LATS2	LATS1,LATS2
MAP2K1	MAP2K1,MAP2K2
MAP2K2	MAP2K1,MAP2K2
STK17A	STK17A,STK17B
STK17B	STK17A,STK17B
MAP3K2	MAP3K2,MAP3K3
MAP3K3	MAP3K2,MAP3K3
MAPK1	MAPK1,MAPK3
MAPK3	MAPK1,MAPK3
PRKACA	PRKACA,PRKACB
PRKACB	PRKACA,PRKACB
LIMK1	LIMK1,LIMK2
LIMK2	LIMK1,LIMK2
PAK4	PAK4,PAK7
PAK7	PAK4,PAK7
DDR1	DDR1,DDR2
DDR2	DDR1,DDR2
PDPK1	PDPK1,PDPK2
PDPK2	PDPK1,PDPK2
BRD3	BRD3,BRD4
BRD4	BRD3,BRD4
TAF1	TAK1,TAF1L
TAF1L	TAK1,TAF1L
PRKX	PRKX,PRKY
PRKY	PRKX,PRKY
CSNK1D	CSNK1D,CSNK1E
CSNK1E	CSNK1D,CSNK1E
CSNK1G1	CSNK1G1,CSNK1G2,CSNK1G3
CSNK1G2	CSNK1G1,CSNK1G2,CSNK1G3
CSNK1G3	CSNK1G1,CSNK1G2,CSNK1G3
PRKCE	PRKCE,PRKCH
PRKCH	PRKCE,PRKCH
CDK11A	CDK11A,CDK11B
CDK11B	CDK11A,CDK11B
BRSK1	BRSK1,BRSK2
BRSK2	BRSK1,BRSK2
ARAF	ARAF,BRAF,RAF1
BRAF	ARAF,BRAF,RAF1
RAF1	ARAF,BRAF,RAF1
MAP4K4	MAP4K4,MINK1
MINK1	MAP4K4,MINK1
RPS6KB1	RPS6KB1,RPS6KB2
RPS6KB2	RPS6KB1,RPS6KB2
CSNK1A1	CSNK1A1,CSNK1A1L
CSNK1A1L	CSNK1A1,CSNK1A1L

### Sheet: EMT Marker mRNA Expression
EMT/Stemness Markers		log2 mRNA Intensity Values (CCLE, Barretina et al., Nature 2012)
Type	Gene Name	C3A	HEP3B2.17	HUH7	K562	JEKO1	JURKAT	SNU449	SNU886	SNU761	JHH6	SNU398	SHSY5Y	SKNSH	A172	U2OS
Mes.	ACTA2	11.6958	5.57353	5.84646	5.55237	5.38518	6.21265	12.1786	7.45051	6.64648	6.01973	6.14119	7.95619	11.2941	8.2632	6.86016
Stem.	ANPEP	9.56977	8.16065	8.5046	5.09323	4.07011	3.86748	3.87431	6.46945	6.95259	8.86732	4.35201	5.82772	6.68451	5.28313	3.50442
Stem.	CACNA2D1	4.90587	4.88573	4.32633	5.07788	4.63727	4.0632	4.77345	4.4069	4.60066	4.60598	5.26488	5.47292	5.53202	4.63904	6.33622
Mes.	CAV2	4.19158	10.2467	9.87582	9.96013	4.14952	3.92387	12.5553	11.6978	11.6615	11.7931	4.43432	3.66339	10.854	11.2639	7.56733
Mes.	CD44	4.69888	4.92078	6.16374	4.82625	7.1553	4.25393	10.4475	11.0289	10.6145	10.2879	4.881	4.57042	10.2195	11.7059	8.4149
Epi.	CDH1	8.67675	7.86696	6.95645	4.52429	4.49597	4.11133	5.39026	5.3629	7.44202	4.72577	4.35443	4.08006	4.18098	4.4074	4.30373
Mes.	CDH11	4.53105	4.46139	4.0872	4.00181	4.00984	3.92008	4.20615	4.30667	3.99559	4.10606	4.08481	7.39934	10.6721	10.0272	8.09367
Mes.	CDH2	8.16981	9.15943	9.3746	5.10643	4.40422	7.27276	9.3958	10.1467	9.83022	9.33035	5.55769	9.11565	10.0518	11.0977	8.26236
Epi.	CLDN1	10.6265	12.5492	12.2761	4.77123	4.9886	4.847	9.816	8.70829	11.9374	9.36098	4.86094	4.41102	4.54078	5.41185	5.80213
Epi.	CLDN3	5.73739	4.1744	4.20031	3.81484	4.32057	3.74117	4.75233	3.97541	4.23119	4.00334	3.93916	4.3412	3.82414	3.94468	3.84331
Epi.	CLDN4	7.35133	4.29123	4.14661	4.24016	4.15484	3.80074	4.09715	6.98314	7.67161	4.15818	3.98694	3.95194	4.31976	5.33074	5.30579
Epi.	CLDN7	5.58624	5.54571	5.6341	6.82523	5.80786	5.20308	5.61129	5.81897	5.21914	5.27919	5.45191	4.81651	5.64602	5.48851	5.28091
Mes.	COL1A1	4.29947	4.6329	8.41574	4.58578	4.10387	4.80564	8.21914	10.4194	8.98724	6.83319	6.33178	5.65442	11.0576	7.39346	10.6332
Mes.	COL3A1	3.75188	3.73414	4.67621	3.82652	3.7356	3.66256	9.09131	11.8952	3.67638	3.85981	13.3048	8.08326	12.2917	12.5374	8.29151
Epi.	COL4A1	4.60298	4.42152	4.97005	5.02958	4.70854	4.32302	9.48221	11.6335	12.0904	8.06707	7.55699	7.38879	9.84315	11.7785	9.94387
Mes.	DDR2	5.34964	5.35829	5.20713	5.16865	4.97135	4.93958	4.74731	5.34055	4.47387	5.25929	8.57444	9.15628	8.4783	8.75523	7.04974
Epi.	DSP	13.2204	13.1805	11.6094	4.40467	4.50904	7.17203	10.0179	8.39992	12.1796	11.5092	11.0417	4.3479	4.18326	10.237	4.62727
Epi.	EPCAM	12.6628	13.1679	9.7603	10.3013	6.07332	3.65353	4.30665	4.01881	4.68106	7.3226	5.89903	6.52046	4.57071	4.54229	8.39421
Mes.	ETS1	5.02555	3.91213	5.03541	4.46355	8.15819	9.63573	6.58363	6.92494	6.42631	7.5911	4.53608	6.05794	7.08986	7.46866	7.57572
Mes.	FN1	11.4806	10.5725	11.4275	9.09795	6.07763	6.35974	9.48204	11.0513	11.0711	8.66429	6.3653	6.70098	10.2486	7.9078	9.21042
Mes.	FOXC2	4.15341	4.33003	3.79248	4.15808	4.14461	4.00613	5.1673	4.05735	4.80743	4.12631	4.22929	3.73063	4.30277	5.57852	4.09756
Mes.	FZD2	4.01848	5.12909	5.03975	5.24134	6.98522	6.48644	11.1443	9.23717	9.05909	7.57845	6.3121	7.20329	7.46664	8.14945	8.9308
Mes.	GSC	4.04091	3.85862	3.68177	4.05028	3.79522	4.0228	3.80121	3.65647	3.52353	3.42789	4.04254	3.6046	3.79856	3.57303	3.70359
Stem.	ICAM1	8.17759	8.25435	7.58529	8.15786	6.36199	5.53385	6.92623	7.96512	8.80217	5.83487	4.87082	4.37828	5.53438	4.83564	4.31626
Mes.	ITGA5	5.76392	7.76574	8.30552	9.04124	5.64305	6.82068	7.03138	9.9233	9.85185	7.03468	7.64996	5.31123	8.04539	9.90287	8.33053
Mes.	ITGAV	11.763	12.6149	12.4826	9.59821	5.27921	8.99967	11.9552	12.7363	13.3026	12.7018	11.498	10.3021	10.7651	11.3633	10.7939
Mes.	ITGB6	3.76307	3.96181	3.98466	3.73656	3.52393	3.92621	5.41567	4.08323	5.51233	3.92327	3.63621	3.53214	3.71013	3.91979	3.5763
Epi.	KRT19	12.3322	11.9928	11.8827	10.4931	3.99458	4.1067	4.1413	11.4773	4.03271	4.73156	4.16079	4.28767	4.2114	6.36267	4.36891
Mes.	LAMA5	10.325	10.2742	9.71219	8.7798	8.50432	6.02093	10.9704	10.1972	11.3185	10.1648	7.79488	9.68235	8.13195	9.96739	10.6369
Mes.	LEF1	4.74696	5.12752	4.77466	7.323	6.59376	11.9396	4.59649	4.56251	4.40648	4.64522	8.98056	4.40846	5.14959	5.10536	5.58479
Mes.	MMP2	4.32808	4.46853	4.07335	4.97068	4.51126	4.32556	5.05951	10.1025	4.19811	10.2719	5.36024	10.4587	11.5696	10.085	10.8644
Mes.	MMP3	3.74148	3.66303	3.72589	4.3084	4.32452	3.959	3.81842	3.81668	3.80374	5.56388	3.75885	3.81245	11.5496	5.15121	5.32274
Mes.	MMP9	5.3237	5.52984	5.06242	5.90063	5.39894	5.14005	5.87633	5.12974	4.91676	4.89886	5.07432	5.06576	5.81155	5.34248	5.94809
Mes.	NOTCH2	5.3328	6.37531	7.97532	5.31149	8.57933	7.97889	7.8526	9.59085	8.98417	9.01371	8.65881	7.76788	8.51984	8.52365	8.77885
Epi.	PROM1	10.5834	12.4889	12.8813	3.67183	3.62254	3.79287	3.90575	4.95053	6.90245	5.24097	3.59972	4.44269	3.64251	3.73688	3.75611
Mes.	S100A4	12.7163	6.18092	7.31162	6.34556	11.0238	5.92356	9.45183	7.8146	8.32871	9.02172	5.63796	7.59014	8.69101	14.323	7.92747
Stem.	SALL4	4.83851	6.14516	5.86802	5.16872	4.39979	4.3326	5.14395	3.94028	5.11435	5.44855	5.36041	7.55802	5.75234	4.89233	7.46415
Mes.	SDC1	9.7857	8.62086	8.89256	5.32391	5.12778	5.23577	7.41729	9.60299	9.00723	9.05156	8.27995	8.48626	9.40241	10.0127	9.67723
Mes.	SNAI1	4.4818	4.41947	5.57761	6.41744	4.93048	3.96368	4.55051	4.19371	4.43587	4.12537	4.25236	4.45912	6.05375	4.33407	5.28255
Mes.	SNAI2	4.02094	5.2408	5.51262	4.00295	4.10387	4.94574	4.68557	10.6356	10.361	10.5571	5.48027	6.89938	9.25013	8.05276	7.65631
Mes.	SOX10	5.01287	4.97732	4.55031	4.89627	4.65497	4.50594	4.76286	4.42277	4.54085	4.5999	4.57402	4.41683	4.53744	4.62549	4.67873
Epi.	SPP1	12.9048	4.26079	10.0424	3.96129	10.6472	4.06466	13.8545	10.7957	12.5457	9.74299	5.69717	4.65955	4.39331	9.50969	5.52867
Epi.	TJP1	8.88591	10.1333	9.35748	8.72095	4.3994	4.40484	9.86751	10.3135	10.292	9.79891	9.94076	8.71693	9.15193	9.03802	9.98786
Mes.	TRIM28	9.78593	10.2682	10.4558	10.8759	10.9862	11.1003	10.2548	11.7578	10.4537	9.18781	10.9555	10.0755	10.0141	10.5182	10.3821
Mes.	TWIST1	3.13909	3.71703	3.23972	4.22295	3.72325	5.03286	4.43376	5.09899	3.48115	3.20941	12.2192	12.8013	12.133	8.93034	3.30641
Mes.	VIM	4.66517	13.0067	13.2547	13.7057	12.2691	13.0834	14.5124	13.6356	6.1638	5.10467	14.026	11.1026	14.4324	14.5076	14.0365
Mes.	WNT5A	3.81463	3.71434	4.46029	3.66695	9.43029	4.3985	8.23828	4.48922	7.63375	9.31264	7.48916	3.75294	8.09858	9.52833	7.73209
Mes.	ZEB1	5.62915	5.64754	6.63039	5.45609	6.67262	8.86948	6.92001	6.06274	6.48937	7.55531	6.48682	8.76796	7.31706	8.26792	6.33851
