## Supplementary material for "Multiplexed profiling of kinase interactomes quantifies cellular network plasticity": Summary kinase interactions 18 cell lines.

### Sheet: Kinome_PPIs_Summary
																										Log2 MS Intensity Ratios Kinobead/LC-MS Tumor/Cell Line Profiling Experiments
					Pearson's r-Values																					T-Test Significant, BH-FDR < 0.05					T-Test Significant, p < 0.1
Known: Bioplex 3.0, Huttlin et al., Cell, 2021	Known: Buljan et al., Mol. Cell., 2020	BioGRID Known (1st and 2nd Order Interactions, August 2021)	Kinase Group	Non-Kinase Interactor	A172	C3A	FOCUS_AXL-KD	FOCUS_WT	HeLa_EGF15	HeLa_EGF0	HeLa_EGF15_X-Link	HeLa_EGF0_X-Link	Hep3B2	Huh7	JeKo1	JHH6	Jurkat	K562	SH-SY5Y	SK-N-SH	SNU398	SNU449	SNU761	SNU886	U2OS	Case#1 Tumor/NAL	Case#2 Tumor/NAL	Case#3 Tumor/NAL	Case#4 Tumor/NAL	FOCUS AXL-RNAi/WT	HeLa 15 min EGF/Contol	HeLa X-Link 15 min EGF/Contol
No	No	No	CDK13	AAAS						0.529985																					-5.82894	-1.62433
No	No	No	BRD2	ABCE1							0.653716
No	No	No	DYRK1A	ABCE1													0.506386
No	No	Yes	TRIM28	ABCF1		0.600148																					2.25736					1.02338
No	No	No	AKT3	ABCF2																	0.585032
No	No	No	ADCK5	ABHD12												0.528784
No	No	No	SMG1	ABHD14A-ACY1														0.515735													-1.80549
No	No	No	MAPK14	ABHD14B				0.510678																		-2.2272		-2.94428	-1.1535
No	No	No	CSNK2A1,CSNK2A2,CSNK2A3	ABR														0.800468			0.708537				0.619429
No	No	No	DAPK3	ABT1				0.528097
No	No	No	JAK1	ACAD10	0.935233	0.956338	0.946482	0.925037	0.961691	0.918419		0.677815	0.959623	0.913131	0.915593	0.763572	0.881066	0.927073	0.841504	0.943174	0.938715	0.899781	0.889605	0.927384	0.94111	-0.748649		-0.690896	-0.538287	-0.388569	1.23496
No	No	No	ADCK1	ACAD10							0.68817																				1.23496
No	No	No	JAK1	ACAD11			0.726038		0.777859	0.785469	0.629914	0.682066							0.645733		0.541232			0.812229		-1.61106	-1.17015	-0.845047	-3.09336
No	No	No	STK38	ACAD9			0.512444
No	No	No	CDK13	ACADVL						0.565839																-1.03473		0.846484			-1.77869
No	No	No	TGFBR1,BMPR1A,ACVR1	ACBD3								0.550327
No	No	No	MAP4K4,MINK1	ACBD5													0.516193									-4.21627
No	No	Yes	ARAF,BRAF,RAF1	ACLY																					0.593254					1.24097
No	No	No	SIK3	ACLY												0.55971														1.24097
No	No	No	PDPK1,PDPK2	ACOT9							0.626025
No	No	No	MAPK9	ACOX3		0.863843																						0.77137	-0.758134	-0.663162
No	No	No	MET	ACOX3	0.603813		0.679579		0.571643					0.544776		0.43631				0.475003					0.687614			0.77137	-0.758134	-0.663162
No	No	No	DDR1,DDR2	ACOX3																		0.671353	0.486298					0.77137	-0.758134	-0.663162
No	No	No	ZAK	ACOX3				0.549324		0.51089			0.391452						0.508025		0.460681			0.624034				0.77137	-0.758134	-0.663162
No	No	No	KIT	ACP1														0.537465									3.00523		2.87211
No	No	No	CAMK2B,CAMK2D,CAMK2G	ACSL4										0.384478										0.524621				4.62646	2.25661
No	No	No	ARAF,BRAF,RAF1	ACSL5				0.530752																				-3.64851
No	No	No	MKNK1	ACTN1						0.525961
No	No	No	KSR1	ACTN4					0.522071
No	No	No	CAMK2B,CAMK2D,CAMK2G	ACTR1A										0.398977									0.6568							1.28376
No	No	No	PHKG2	ACTR1A																0.550269										1.28376
No	No	No	AKT3	ACTR1A	0.546353																									1.28376
No	No	No	AKT3	ACTR1B	0.546353																							-1.03007				1.6706
No	No	No	SMG1	ACY1														0.515735													-1.80549
No	No	No	MAPK14	ADK							0.518905																					-0.480284
No	No	Yes	CSNK2A1,CSNK2A2,CSNK2A3	ADNP			0.745
No	No	No	PHKG2	ADRM1												0.61855
Yes	Yes	Yes	CDK9	AFF1														0.760104
No	No	No	CDK10	AFF3											0.804071
Yes	Yes	Yes	CDK9	AFF4			0.750715	0.86082		0.833916	0.716997						0.588107		0.826981												1.58087
No	No	No	CDK1	AFF4												0.729913															1.58087
No	No	No	CDK12	AFF4					0.702835					0.556341																	1.58087
No	No	No	CDK5	AFF4								0.699191																			1.58087
No	No	Yes	SRC,YES1,LYN,TEC	AFG3L2														0.821971							0.347852							-0.606701
No	No	No	MAP3K6	AFG3L2							0.613836																					-0.606701
No	No	No	JAK3	AFG3L2											0.545973																	-0.606701
No	No	No	TAK1,TAF1L	AFG3L2													0.509574															-0.606701
No	No	No	GSK3A,GSK3B	AGL								0.559953																				-1.28263
No	No	No	PRKCI	AGL			0.518661																			-3.48201		-1.57576	0.552781	2.57305		-1.28263
No	No	No	MARK1,MARK2,MARK3	AGO1														0.811581
No	No	No	MARK1,MARK2,MARK3	AGO2														0.811581												-0.593512
No	No	No	MARK1,MARK2,MARK3	AGO3														0.811581
No	No	No	MARK1,MARK2,MARK3	AGO4														0.811581
No	No	No	ACVR1B	AGPAT2														0.584114
No	No	No	CAMK2B,CAMK2D,CAMK2G	AGPAT5																				0.615869
No	No	No	NEK6	AGRN		0.52515
No	No	No	MAP4K3,MAP4K5	AGRN						0.517743
No	No	No	PRKAA1,PRKAA2	AHCY												0.704713
No	No	Yes	CDK2	AHCYL1																				0.572351
No	No	No	DAPK3	AHCYL1					0.5647
No	No	No	PRKD1,PRKD2,PRKD3	AHCYL1																					0.556473
No	No	No	CDC42BPB	AHCYL1																			0.548558
No	No	No	JAK3	AHCYL1													0.528813
No	Yes	Yes	CLK1,CLK2,CLK3	AHCYL2																				0.577101
No	No	No	DAPK3	AHCYL2					0.5647
No	No	No	PRKD1,PRKD2,PRKD3	AHCYL2																					0.556473
No	No	No	CDC42BPB	AHCYL2																			0.548558
No	No	No	JAK3	AHCYL2													0.528813
No	No	No	JAK1	AIFM1										0.710754												-1.10069	-0.738737	-0.460743	-2.66486			0.244649
No	No	Yes	ADCK1	AIFM1		0.67037																				-1.10069	-0.738737	-0.460743	-2.66486			0.244649
No	No	No	TLK2	AIFM1			0.642016																			-1.10069	-0.738737	-0.460743	-2.66486			0.244649
No	No	No	NEK1	AIFM1									0.614465													-1.10069	-0.738737	-0.460743	-2.66486			0.244649
No	No	No	DAPK3	AIFM1					0.533947																	-1.10069	-0.738737	-0.460743	-2.66486			0.244649
No	No	No	TGFBR1,BMPR1A,ACVR1	AIMP2											0.530143
No	No	No	LIMK1,LIMK2	AIP							0.687783
No	No	No	JAK1	AK2		0.920288	0.901598		0.837559		0.598268	0.586766	0.904605	0.933061	0.685752	0.745161	0.764886				0.865891	0.885951	0.764242			-0.96287	-0.404442	-0.768968	-4.69716
No	No	No	GSK3A,GSK3B	AK2						0.760297																-0.96287	-0.404442	-0.768968	-4.69716
No	No	No	CHEK2	AK4								0.556898
No	No	No	SGK3	AKAP1								0.524209
Yes	Yes	Yes	PRKACA,PRKACB	AKAP11							0.901085	0.94674					0.696656															2.09076
No	No	No	MAP4K3,MAP4K5	AKAP11	0.561399																											2.09076
Yes	No	Yes	PRKACA,PRKACB	AKAP2							0.760994
No	No	No	PDPK1,PDPK2	AKAP2								0.745972
Yes	Yes	No	PRKACA,PRKACB	AKAP7								0.688275
No	No	No	RPS6KA1,RPS6KA3,RPS6KA4	AKAP7							0.669879
No	No	No	PTK2	AKAP8L																	0.538204
No	No	No	PTK2B	AKAP8L										0.511342
Yes	Yes	Yes	PRKACA,PRKACB	AKAP9							0.908361	0.895096
No	No	No	IGF1R,INSR	AKR7A2											0.620979
No	No	No	STK17A,STK17B	AKR7A2													0.512624
No	No	No	MAP2K3	ALDH1A2		0.582598																					5.76398	1.88969		0.663782
No	No	No	PKN1	ALDOA		0.42229				0.500651																2.17155	-2.2219					0.558556
No	No	No	MAPK14	ALDOC																				0.520523
No	No	Yes	NEK2	ANAPC1			0.907718		0.46958	0.700047		0.532015			0.671329			0.958095					0.695238	0.730385
No	No	No	CSNK1D,CSNK1E	ANAPC1				0.597127
No	No	No	MAP3K4	ANAPC1																					0.53951
No	No	Yes	NEK2	ANAPC10			0.784666											0.910077
No	No	Yes	NEK2	ANAPC15			0.341579											0.522599
No	No	Yes	NEK2	ANAPC16			0.746381											0.777154													-1.6846
No	No	Yes	NEK2	ANAPC2			0.878475																0.688171
No	No	Yes	NEK2	ANAPC4			0.887671								0.755465			0.933855
No	No	No	IRAK1	ANAPC4									0.602099
No	No	No	CSNK1D,CSNK1E	ANAPC4				0.596451
No	No	No	LIMK1,LIMK2	ANAPC4																			0.521605
No	No	No	FER	ANAPC4	0.509511
No	Yes	Yes	NEK2	ANAPC5	0.548317		0.922849			0.770231						0.763428		0.890259					0.642077	0.525992
No	No	No	NEK3	ANAPC5																					0.603222
No	No	No	MAP3K4	ANAPC5				0.583302
No	No	Yes	NEK2	ANAPC7			0.954151		0.858772					0.424673		0.857436		0.917475					0.740286	0.65056	0.583254
No	No	No	WEE1	ANAPC7				0.663941
No	No	No	NEK3	ANAPC7		0.526126
No	No	No	PKN2	ANKFY1							0.717934
No	No	No	STK3,STK4,CDK3	ANKFY1								0.66564
No	No	No	ROCK1	ANKRD17								0.509477
No	No	Yes	NEK2	ANKRD28												0.504193
No	No	No	CDK13	ANKRD28					0.500719
No	No	No	CSNK2A1,CSNK2A2,CSNK2A3	ANKRD36																					0.736311
No	No	No	CSNK2A1,CSNK2A2,CSNK2A3	ANKRD36B																					0.736311
No	No	No	CSNK2A1,CSNK2A2,CSNK2A3	ANKRD36C																					0.736311
Yes	Yes	Yes	BTK	ANKRD54											0.906728
Yes	No	Yes	SRC,YES1,LYN,TEC	ANKRD54														0.86608
No	No	Yes	MAP2K3	ANLN																		0.601439								-1.95889
No	No	Yes	EGFR	ANXA1										0.802414
No	No	No	MAST3	ANXA4							0.543578
No	Yes	Yes	AAK1,BMP2K	AP1B1		0.819019	0.877847	0.859267					0.879612	0.801103		0.631074		0.871045	0.506406				0.893025	0.787118					4.03927	-0.767624	3.88615
No	No	No	GAK	AP1G1								0.560406
No	No	Yes	AAK1,BMP2K	AP2A1	0.982175	0.967174	0.977811	0.979773	0.891294	0.981692	0.990557	0.958348	0.981231	0.978649	0.941709	0.972885	0.976834	0.939786	0.97486	0.985353	0.977037	0.976753	0.966395	0.980672	0.978545	0.43511	0.621154		1.85681	-1.04358
No	No	Yes	AAK1,BMP2K	AP2A2	0.937334	0.967992	0.961397	0.944866	0.887335	0.967061	0.950109	0.887196	0.970261	0.920019	0.923712	0.952892	0.962104	0.915835	0.964058	0.977588	0.914482	0.957235	0.960968	0.977992	0.94664		1.13713	-0.676257	0.709679	-0.686055	0.827817
No	Yes	Yes	AAK1,BMP2K	AP2B1	0.988043	0.971237	0.96919	0.973876	0.889179	0.983348	0.975659	0.962691	0.974973	0.970695	0.93996	0.98749	0.982324	0.932204	0.986344	0.985137	0.981326	0.974643	0.963829	0.983162	0.988549	0.204667	0.704275		1.70373	-0.799365	0.802991
No	Yes	Yes	AAK1,BMP2K	AP2M1	0.977115	0.962522	0.970863	0.978496	0.882671	0.981541	0.987345	0.957366	0.973038	0.977362	0.951347	0.942689	0.985716	0.938965	0.977251	0.988575	0.974643	0.982867	0.958662	0.982137	0.972917	0.61563	0.528497		1.70301	-0.688282	0.900306
No	Yes	Yes	AAK1,BMP2K	AP2S1	0.960939	0.968597	0.939467	0.953061	0.83756	0.961936	0.973242	0.981196	0.943428	0.942088	0.927597	0.888136	0.972869	0.93548	0.962747	0.974056	0.876809	0.950625	0.949463	0.964757	0.970663	0.320058	0.618329			-0.64434
No	No	No	KIT	AP3D1														0.536811									3.05374	1.81308	2.54558
No	No	No	BRD3,BRD4	AP3D1													0.502541										3.05374	1.81308	2.54558
No	No	Yes	ARAF,BRAF,RAF1	ARF5	0.622391
No	No	No	FER	ARHGAP21												0.673327
No	No	No	FER	ARHGAP23												0.673327
No	No	No	CDC42BPA	ARHGEF2	0.625944													0.527457												-2.00128	0.76632
Yes	No	Yes	MARK1,MARK2,MARK3	ARHGEF2															0.50658											-2.00128	0.76632
No	No	No	NEK6	ARHGEF40				0.603745
No	No	No	PIK3R4	ARID2						0.554526								0.365878
No	No	Yes	CSNK2A1,CSNK2A2,CSNK2A3	ARID4B											0.520119
No	No	No	CSNK2A1,CSNK2A2,CSNK2A3	ARKL1	0.652445	0.88524		0.921598	0.87084	0.877936	0.908459	0.956254	0.726558	0.906672	0.894409	0.854957	0.925889	0.927534	0.951666	0.933746	0.904759	0.878819		0.902007	0.906944		0.526007		3.17949
No	No	No	CDK11A,CDK11B	ARKL1			0.945628																				0.526007		3.17949
No	No	No	STK17A,STK17B	ARKL1																			0.799546				0.526007		3.17949
No	No	No	JAK1	ARL3								0.519617																				1.91622
No	No	No	MYLK	ARL6IP4																0.550759								2.95486
No	No	Yes	CHUK	ARL6IP4														0.54876										2.95486
No	No	No	HCK	ARL6IP5							0.51838
No	No	No	MAPK14	ARL6IP5																		0.510126
No	No	No	DDR1,DDR2	ARMCX3															0.517667
No	No	No	MELK	ARPC5L							0.561697																					-1.09214
No	No	No	TTK	ASGR1									0.561633															0.972485
No	No	No	PIK3R4	ASNA1						0.535905
No	No	No	MAPK14	ASNA1															0.500649
No	No	Yes	ULK1	ATG101			0.733071
No	No	No	CLK1,CLK2,CLK3	ATG101							0.633684
Yes	No	Yes	ULK1	ATG13			0.707838
No	No	No	ITK	ATG16L2													0.815844
No	No	No	GSK3A,GSK3B	ATIC							0.633973	0.766057												0.861546		1.13446					1.02404
No	No	No	STRADA	ATOX1														0.536822
No	No	No	TAOK3	ATP13A1														0.528609
No	No	No	ABL1,ABL2	ATP1A1				0.534485																		1.55908		4.35457		2.1749
No	No	No	ILK	ATP1B1				0.514527																					3.33566
No	No	No	PLK1	ATP1B3																					0.553962					3.80661
No	No	No	TRIO	ATP5C1												0.593633										0.956477	-0.392982
No	No	No	WEE1	ATP5E											0.970457				0.374939
No	No	No	WEE1	ATP5EP2											0.970457				0.374939
No	No	No	MAPK13	ATP5I				0.652606
No	No	No	TBK1	ATP5I					0.563534
No	No	No	MAPK14	ATP5L			0.387552															0.501645				0.837429		-0.410619
No	No	No	SRC,YES1,LYN,TEC	ATP5SL																					0.524279
No	No	No	STK38	ATP6V0A1								0.690598
No	No	No	CDK1	ATP6V0C									0.633069
No	No	Yes	AKT1,AKT2	ATP6V0C										0.544841
No	No	No	EIF2AK4	ATP6V1B2														0.502086
No	No	No	BCR	ATRX										0.860593
No	No	No	LCK	AUP1													0.715698
No	No	No	MAPK14	AUP1																		0.549243
Yes	Yes	Yes	CSNK2A1,CSNK2A2,CSNK2A3	AUTS2											0.858816				0.813528
No	No	No	BRD2	AUTS2			0.855978
No	No	No	MAPK6	AUTS2																					0.67803
Yes	Yes	Yes	GSK3A,GSK3B	AXIN1		0.819703	0.878046	0.77545	0.838323	0.668064	0.845561	0.873808		0.654311				0.84612								-1.37123				1.20091		0.871913
No	No	No	RPS6KA2	AXIN1																			0.548616			-1.37123				1.20091		0.871913
Yes	Yes	Yes	GSK3A,GSK3B	AXIN2																	0.872196
No	No	No	PRKCA	AXIN2		0.668532
Yes	No	Yes	TBK1	AZI2	0.979681	0.972957	0.985485	0.990878	0.956884	0.977741	0.985158	0.958114	0.954541	0.993421	0.981035	0.9557	0.976374	0.973106	0.982085	0.963223	0.990837	0.987378	0.9652	0.981855	0.958976			-0.717142			0.742913
No	No	No	PIK3R4	BAG3						0.588247																3.99664				-5.85724
No	No	No	PRKD1,PRKD2,PRKD3	BAG3				0.51913																		3.99664				-5.85724
No	No	Yes	AKT1,AKT2	BAG5																	0.51703
No	No	No	MAP2K4	BAG5																0.515106
No	No	No	RIPK2	BAG6					0.516743																	2.33754	1.36431		2.46212
No	No	No	TRRAP	BAMBI										0.569715
No	No	No	PKN3	BASP1					0.516773																					-1.03595	-1.04541
No	No	No	RIPK2	BAT3					0.516743																	2.33754	1.36431		2.46212
No	No	No	CAMK2B,CAMK2D,CAMK2G	BAX												0.528764										1.94779
No	No	Yes	MAPK14	BCAP31			0.660614	0.369138																						2.66662
No	No	Yes	SRPK1	BCAP31	0.511485																									2.66662
No	No	Yes	RPS6KA1,RPS6KA3,RPS6KA4	BCAR1		0.834621
No	No	Yes	FYN	BCAR1	0.796024																			0.663259
No	No	Yes	FGFR1,FGFR2,FGFR3,FGFR4	BCAR1								0.752292
No	No	Yes	TNK2	BCAR1																		0.738672
No	No	No	ABL1,ABL2	BCAR3							0.635977
No	No	No	MERTK	BCAS2																		0.509206				1.95562			4.18827
No	No	No	SRC,YES1,LYN,TEC	BCAT1																					0.509435
Yes	Yes	Yes	CSNK2A1,CSNK2A2,CSNK2A3	BCLAF1		0.795791									0.671975										0.45377
No	No	No	STK17A,STK17B	BCLAF1													0.765697
No	No	No	KSR1	BCLAF1				0.596836
No	No	No	RIPK1	BCLAF1																				0.566464
No	No	No	JAK1	BCLAF1							0.538604
No	No	Yes	CDK12	BCLAF1			0.52707
No	No	Yes	CDK11A,CDK11B	BCLAF1										0.525407
No	No	Yes	TBK1	BIRC2							0.806945				0.604882
No	No	No	PIK3R4	BIRC6						0.501586
No	No	No	MAST3	BIVM																		0.514002
No	No	No	CDK7	BIVM-ERCC5			0.823791		0.869979	0.834488					0.850195
No	No	No	CLK4	BIVM-ERCC5														0.711367
No	No	No	CLK1,CLK2,CLK3	BIVM-ERCC5												0.660519
No	No	No	MAST3	BIVM-ERCC5																		0.514002
No	No	No	EPHB1	BLMH			0.53886
No	No	Yes	ARAF,BRAF,RAF1	BLMH				0.5053
No	No	No	SGK3	BLVRB								0.660798																			4.22381
No	No	No	NEK9	BOP1												0.767811
No	No	No	TTK	BOP1									0.504085
No	No	No	RPS6KB1,RPS6KB2	BPTF			0.553854
No	No	No	MLK4	BRK1															0.532587
No	No	Yes	ABL1,ABL2	BST2													0.749641									0.789995
No	No	No	MERTK	BTRC																					0.621921
No	No	No	RPS6KB1,RPS6KB2	BTRC							0.519824
No	Yes	Yes	BUB1	BUB3	0.843031	0.568354	0.818895	0.891413	0.811282	0.904782	0.855527	0.882624		0.686379		0.866432	0.766179				0.810514	0.753086		0.662535	0.847868						0.632363
No	No	No	STK17A,STK17B	BUB3														0.636951													0.632363
No	No	No	CASK	BUB3																			0.556763								0.632363
No	Yes	Yes	CSNK2A1,CSNK2A2,CSNK2A3	C11orf57	0.78213	0.923204	0.966915	0.929891	0.880787			0.704233	0.854563	0.910234	0.965269	0.898495	0.89999	0.875715	0.864594		0.908316	0.894051		0.705673	0.952701					3.87572		2.36087
No	No	No	STK17A,STK17B	C11orf57						0.751159										0.80957										3.87572		2.36087
No	No	No	VRK1	C11orf58																	0.576451
No	No	No	SMG1	C11orf58														0.520727
No	No	No	SMG1	C12orf73														0.526735
No	No	No	NEK9	C14orf105			0.630211
No	No	No	BUB1B	C15orf61						0.613648
No	No	No	IRAK1	C15orf61		0.531306
Yes	Yes	Yes	CSNK2A1,CSNK2A2,CSNK2A3	C18orf25	0.944488	0.88524		0.949068	0.92893	0.877936	0.933204	0.956254	0.726558	0.906672	0.894409	0.854957	0.925889	0.927534	0.951666	0.933746	0.904759	0.878819		0.930152	0.929165		0.526007		3.17949
No	No	Yes	CDK11A,CDK11B	C18orf25			0.945628																				0.526007		3.17949
No	No	No	STK17A,STK17B	C18orf25																			0.799546				0.526007		3.17949
No	No	No	MAP2K5	C18orf32													0.656742
No	No	No	NEK7	C19orf52																					0.660227
No	No	No	MAPK1,MAPK3	C19orf53									0.517417
No	No	No	MAPK11	C1orf112						0.518123
No	No	No	MAPK7	C1QBP												0.595906										3.4174		2.31346	3.97622	1.63449
No	No	Yes	NEK1	C21orf2	0.928875	0.845252	0.941941							0.97415	0.963065	0.955893	0.968249	0.97331	0.951578	0.952545	0.747406		0.718831	0.965008						1.07131
No	No	No	NEK9	C21orf2									0.785879																	1.07131
No	No	No	CDK12	C2CD5		0.804478				0.826079	0.863197	0.828677			0.810733	0.804277	0.819388				0.810169	0.735163		0.799784				-0.527357	1.02494	0.697549
No	No	No	CDK10	C2CD5	0.777503													0.711557	0.771854						0.838049			-0.527357	1.02494	0.697549
Yes	No	Yes	CDK5	C2CD5									0.820555	0.750198														-0.527357	1.02494	0.697549
No	No	No	CDK9	C2CD5			0.73364	0.745315	0.799183											0.749366			0.737041					-0.527357	1.02494	0.697549
No	No	No	MAPK1,MAPK3	C4orf36	0.799726												0.66596		0.959116			0.433931								0.547062
No	No	No	WEE1	C5orf42				0.596643			0.742787	0.756332						0.865284
No	No	No	NEK2	C5orf42						0.634395
No	No	No	RIPK1	C6orf120												0.501962
No	No	No	PRKG1	C7orf50																	0.525766					2.14645	1.38528			0.909708
No	No	No	ABL1,ABL2	C9orf126														0.673068
Yes	Yes	Yes	STK11	CAB39									0.648574		0.57517	0.758605	0.744121	0.668655	0.767862	0.829793			0.882866
No	Yes	Yes	STRADA	CAB39	0.795472		0.871223	0.682788
No	No	No	CDK7	CAB39										0.664702										0.588344	0.613472
No	No	No	RPS6KA1,RPS6KA3,RPS6KA4	CAB39		0.553267
Yes	Yes	Yes	CDK5	CABLES1										0.82318														-0.797317				-2.27161
No	No	No	CDK10	CABLES1	0.798824				0.761305	0.816689	0.659871	0.814981							0.822014									-0.797317				-2.27161
No	No	No	CDK12	CABLES1		0.760286	0.701569								0.704565	0.77666						0.75991		0.805163				-0.797317				-2.27161
No	No	No	CDK9	CABLES1				0.785937															0.774466					-0.797317				-2.27161
No	No	No	CDK7	CABLES1																	0.634968							-0.797317				-2.27161
No	No	No	JAK1	CABLES1																0.589526								-0.797317				-2.27161
No	No	No	CDK12	CABLES2							0.810937						0.85763												3.56032
No	No	No	CDK10	CABLES2	0.813673		0.798239		0.794487	0.638949		0.790736		0.791816					0.7845	0.767039		0.797594			0.780801				3.56032
Yes	No	Yes	CDK5	CABLES2									0.783737																3.56032
No	No	No	CDK9	CABLES2																	0.752077		0.707462						3.56032
No	No	No	CDK7	CABLES2											0.69298														3.56032
No	No	Yes	PDPK1,PDPK2	CAD							0.743176
Yes	Yes	Yes	TBK1	CALCOCO2	0.963932	0.957448	0.968614	0.97454	0.940026	0.914259	0.925578	0.909075		0.912307	0.920226		0.966378		0.910715	0.952163	0.954438			0.963633	0.971187					0.826759		0.736526
No	No	Yes	PRKAA1,PRKAA2	CALCOCO2														0.605039												0.826759		0.736526
No	No	Yes	EGFR	CALD1																				0.690428
No	No	No	PLK4	CALR			0.556116													0.423882												0.969314
Yes	No	No	CAMK2B,CAMK2D,CAMK2G	CAMK2N1		0.867096																							2.62495
No	No	Yes	TGFBR1,BMPR1A,ACVR1	CANX											0.657568								0.796852						1.08931
No	No	No	RET	CANX															0.781771	0.760817									1.08931
Yes	No	No	AXL	CANX				0.650967																					1.08931
No	No	No	MET	CANX																		0.637119							1.08931
No	No	Yes	FGFR1,FGFR2,FGFR3,FGFR4	CANX												0.527785													1.08931
No	No	No	ROCK2	CAP1		0.574085																				0.767371
No	No	Yes	ILK	CAP1				0.545559																		0.767371
No	No	No	PKN1	CAPN2							0.52499
No	No	No	FYN	CAPN7										0.608216
No	No	No	TTK	CAPN7																					0.571949
No	No	Yes	ARAF,BRAF,RAF1	CAPZA1				0.537146																						1.14855
No	No	Yes	AKT1,AKT2	CAPZB										0.567765																0.685949
No	No	No	MAP2K6	CARM1																			0.635837
No	No	No	HIPK2	CASC5				0.611821
No	No	No	CDK12	CBFB								0.518475
No	No	Yes	EGFR	CBL					0.873761			0.921031																			7.43314	6.18864
No	No	Yes	ABL1,ABL2	CBL														0.876684													7.43314	6.18864
No	No	Yes	EGFR	CBLB					0.936792			0.910986																			4.64109	5.9641
No	No	No	MAPK13	CBX3																				0.542389								1.22844
No	No	Yes	SRPK1	CCAR1																			0.589899			1.80871
No	No	No	BRD2	CCDC106			0.848789
No	No	No	WEE1	CCDC138	0.614247
No	No	No	BTK	CCDC171														0.511868
No	No	No	SGK3	CCDC186													0.714916
No	No	No	PRKCD	CCDC6								0.620571
No	No	No	PAK4,PAK7	CCDC90B								0.733497
No	No	No	ARAF,BRAF,RAF1	CCDC90B	0.535218
Yes	Yes	Yes	CDK1	CCNA2	0.852096	0.906718	0.809152	0.82786	0.929767	0.822665			0.789804	0.848226	0.920568	0.617143	0.907952	0.892662	0.939155		0.839289	0.866561	0.811504	0.908098	0.938964				8.84373	1.81447
No	No	Yes	CDK10	CCNA2																0.759323									8.84373	1.81447
No	No	Yes	CDK9	CCNA2								0.754283
No	Yes	No	CDK5	CCNA2							0.727386
Yes	Yes	Yes	CDK1	CCNB1	0.92123	0.883444	0.97009	0.971897	0.95819	0.973845	0.873721		0.962965	0.984256	0.988613	0.960608	0.985885	0.933909	0.957469	0.983442	0.973328	0.958724	0.964316	0.966555	0.991688	1.11101		0.56458	4.23422
Yes	Yes	No	CDK5	CCNB1								0.897264
Yes	Yes	Yes	CDK1	CCNB2	0.948998	0.892308	0.964746		0.941409	0.921149			0.909155	0.966021	0.911183	0.816585	0.961135	0.920535	0.908709	0.835019	0.950472		0.923807	0.907659	0.956747
No	No	No	CDK5	CCNB2							0.899445	0.890553										0.720058
No	No	No	CDK1	CCNB2V	0.948998	0.892308	0.964746		0.941409	0.921149			0.909155	0.966021	0.911183	0.816585	0.961135	0.920535	0.908709	0.835019	0.950472		0.923807	0.906788	0.956747
No	No	No	CDK5	CCNB2V							0.899445	0.890553										0.720058
No	Yes	Yes	CDK2	CCND3													0.658405
No	No	Yes	CDK1	CCNE1	0.766454	0.666233		0.882279	0.895119	0.857895								0.864602			0.870764				0.899044
No	No	Yes	CDK9	CCNE1			0.818609															0.813167
No	No	No	CAMKK1	CCNE1								0.667013
No	Yes	Yes	CDK1	CCNE2					0.771007								0.862629					0.843847		0.744562	0.807679
No	No	No	CDK9	CCNE2			0.786294														0.591332
No	No	No	CDK10	CCNE2						0.75749
Yes	Yes	Yes	CDK7	CCNH	0.950387	0.767137	0.94977	0.922104	0.961287	0.960899	0.978289	0.954775	0.939663	0.915102	0.950812	0.930258	0.923664	0.948191	0.9666	0.956786	0.944194	0.920945	0.926107	0.803205	0.86935				1.75995	-0.837328
No	Yes	Yes	CDK5	CCNI	0.859342			0.850261	0.870906		0.729111	0.768291		0.847025		0.878437						0.558938		0.855004	0.883136
No	No	No	CDK9	CCNI														0.859968
No	No	No	CDK2	CCNI			0.79965			0.828451											0.818433
No	No	No	CDK1	CCNI											0.748234					0.719009
No	No	No	CDK12	CCNI																			0.685298
No	No	No	CDK10	CCNJL			0.668285	0.780389	0.768411	0.79729							0.481133
No	No	No	CDK1	CCNJL										0.663775		0.767471
No	No	No	CDK2	CCNJL																		0.615037
No	No	No	CDK9	CCNJL	0.596283
No	No	Yes	CDK12	CCNK	0.735585	0.937245	0.900295	0.774901	0.872547			0.806756		0.867845	0.866105	0.920949	0.89443	0.802335	0.871449		0.811365	0.839762	0.791755	0.864489	0.950418	2.33102	4.23448	2.87058	2.84172	0.58749
No	No	Yes	CDK9	CCNK						0.897125										0.69706						2.33102	4.23448	2.87058	2.84172	0.58749
Yes	Yes	No	CDK13	CCNK							0.758155
No	No	No	CDK5	CCNK									0.738257													2.33102	4.23448	2.87058	2.84172	0.58749
No	No	No	BCR	CCNL2										0.762737
Yes	Yes	Yes	CDK9	CCNT1			0.934494	0.951151	0.93048	0.84497			0.853493		0.907561	0.899786	0.958504	0.94133	0.954106	0.951342	0.945094	0.766006	0.728427	0.897231	0.937413					-0.498491
No	No	Yes	CDK10	CCNT1	0.891429							0.86884		0.845036																-0.498491
No	No	Yes	CDK1	CCNT1		0.731296																								-0.498491
No	No	No	CDK14	CCNT1							0.667847
Yes	Yes	Yes	CDK9	CCNT2			0.77377	0.695178																	0.863852
No	No	No	MAST3	CCNT2																				0.634297
No	No	No	MASTL	CCNT2	0.597316
No	No	No	TRIO	CCT3												0.578305												0.739955		0.772593
No	No	No	NRBP1	CCT4	0.535543																									0.556809
No	No	No	TRIO	CCT5												0.581448														0.828575
No	No	Yes	LCK	CD4		0.799519											0.979128										-0.857557	5.83557	-5.04396
No	No	No	WEE1	CD63																	0.519907
No	No	No	MAPK14	CD70				0.535117																						-5.38766
No	No	Yes	ARAF,BRAF,RAF1	CD81	0.585623																							-1.96288
No	No	Yes	NEK2	CDC16			0.943213		0.626684	0.775764			0.683491	0.691649	0.608578	0.904898		0.914943					0.803405	0.842723	0.832402
No	No	No	WEE1	CDC16				0.609605
No	No	No	MAP3K4	CDC16							0.608184
No	No	Yes	CDK9	CDC20					0.522589								0.74216
No	Yes	Yes	CDK2	CDC20											0.653178
No	Yes	Yes	BUB1	CDC20								0.637021
No	No	No	SGK1	CDC20																		0.621354
No	No	Yes	NEK2	CDC23			0.866176			0.790425				0.549859		0.817003		0.900363					0.900081	0.747309	0.782899
No	No	No	CSNK1D,CSNK1E	CDC23				0.60493
No	No	No	IKBKB	CDC23																		0.521884
No	No	Yes	NEK2	CDC26			0.757962								0.595768			0.837628
No	No	Yes	NEK2	CDC27			0.67934							0.616479		0.819863		0.914357
No	No	No	WEE1	CDC27				0.636774											0.408314
No	No	No	NEK3	CDC27																					0.609812
No	No	No	RPS6KA5	CDC37						0.764589																-0.542765		2.50162
No	No	No	RIOK2	CDC37														0.603238								-0.542765		2.50162
Yes	Yes	Yes	CHUK	CDC37			0.59868																			-0.542765		2.50162
No	No	No	MLK4	CDC37					0.592387																	-0.542765		2.50162
No	Yes	No	EPHA2,EPHB2,EPHB4	CDC37																0.566974						-0.542765		2.50162
No	No	Yes	PDPK1,PDPK2	CDC37				0.544005																		-0.542765		2.50162
No	No	No	MAPK1,MAPK3	CDC42									0.576936																2.51206
No	No	No	SIK3	CDC42				0.502146																					2.51206
No	No	No	TGFBR1,BMPR1A,ACVR1	CDC45			0.582925
No	No	Yes	CDK11A,CDK11B	CDC73			0.825448																						1.78412	1.34238	2.86781
No	No	Yes	CSNK2A1,CSNK2A2,CSNK2A3	CDC73					0.519192				0.4191																1.78412	1.34238	2.86781
No	No	No	CAMKK2	CDCA8												0.715989
No	No	Yes	AURKB	CDCA8																					0.636332
No	No	No	RET	CDCA8			0.617308
No	No	Yes	CDK9	CDK5R1															0.877079
Yes	Yes	Yes	PRKACA,PRKACB	CDK5RAP2							0.916862	0.888582
No	No	Yes	CAMK2B,CAMK2D,CAMK2G	CDK5RAP3													0.566618
No	No	No	EGFR	CDKN2A																				0.570166
No	No	No	NEK9	CDR2												0.63713							0.752741
No	No	No	PRKD1,PRKD2,PRKD3	CDT1											0.500209
No	No	No	GAK	CDV3								0.527259
No	No	No	PLK1	CEBPZOS												0.528153
No	No	Yes	CAMK2B,CAMK2D,CAMK2G	CELF1							0.549814																					-0.795157
No	No	No	WEE1	CEP112											0.570816
Yes	No	Yes	CSNK2A1,CSNK2A2,CSNK2A3	CEP170	0.842748									0.930563				0.792666		0.825827		0.809259			0.883357	2.9584
No	No	No	CDK11A,CDK11B	CEP170		0.54083		0.821042																		2.9584
No	No	No	BRD2	CEP170			0.788199																			2.9584
No	No	No	STK17A,STK17B	CEP170																				0.701372		2.9584
No	No	No	MAP2K3	CEP170					0.608146																	2.9584
Yes	Yes	Yes	AURKA	CEP192				0.911968			0.928328	0.885766	0.856243
No	No	No	TBK1	CEP192			0.837492																	0.590801
No	No	Yes	AURKB	CEP192		0.770458			0.740825	0.834433												0.804033
No	No	No	FGFR1,FGFR2,FGFR3,FGFR4	CEP192													0.816995			0.736481	0.830217
No	No	No	ULK3	CEP192											0.791872
No	No	No	STK38L	CEP192																			0.587348
No	No	No	FER	CEP55	0.666741
No	No	No	MAPK14	CERS1																		0.524147
No	No	No	ADCK1	CFAP20							0.613505
No	No	No	DAPK3	CFL2																0.606671
No	No	No	MAPK15	CHCHD4										0.503498
No	No	No	ACVR1B	CHCHD5							0.504922
No	No	No	BCR	CHD1										0.679289
No	No	No	BCR	CHD2										0.679289
Yes	No	Yes	CSNK2A1,CSNK2A2,CSNK2A3	CHD4	0.623348	0.910479	0.970619	0.89248	0.672526					0.937267	0.850526		0.92761	0.895851	0.681432	0.620647		0.836081		0.803624	0.867207
No	No	Yes	CDK11A,CDK11B	CHD4																	0.900706
No	No	No	RIOK2	CHD4												0.801102
No	No	No	MAP3K2,MAP3K3	CHMP1A				0.531573
No	No	No	TLK2	CHORDC1														0.530561
No	No	No	PKN1	CHP1			0.589874
No	No	No	AXL	CIAO1																					0.620775
No	No	No	STK11	CIAO1		0.555029
No	No	No	MAP2K3	CIR1		0.521476
No	No	No	EIF2AK2	CIR1														0.51338
No	No	No	TRRAP	CISD1										0.719463
No	No	No	MAP2K6	CKAP4															0.522813							4.11793	1.68145	2.05482	2.84402
Yes	Yes	Yes	CDK1	CKS1B		0.901383	0.949167	0.847484	0.911014	0.924393			0.863039	0.870669	0.945171	0.757191	0.909361	0.759789		0.91098	0.909508	0.926146								0.829973
No	Yes	Yes	CDK2	CKS1B								0.782182													0.867417					0.829973
No	No	Yes	CDK12	CKS1B																			0.821765							0.829973
No	No	No	CDK5	CKS1B							0.736356													0.318104						0.829973
Yes	Yes	Yes	CDK1	CKS2		0.951698	0.929437	0.963323	0.817932	0.912153				0.925308	0.933266		0.962701	0.867213		0.938337	0.850317	0.816081	0.844651	0.826686	0.94456
No	No	No	CDK9	CKS2												0.88093			0.669581
No	No	No	CDK5	CKS2								0.569131	0.813853
No	No	Yes	CDK12	CKS2	0.757545
No	No	No	WEE1	CLASP1																0.609245										1.20767
No	No	No	RET	CLGN															0.76737
Yes	No	Yes	CHEK1	CLPB							0.816328	0.826849			0.860673		0.907641	0.880267							0.611586		0.95322		1.60248	3.55114		-0.994991
No	No	No	STK33	CLPB			0.814293																				0.95322		1.60248	3.55114		-0.994991
No	No	No	MAPK14	CLPTM1L				0.508966
No	No	No	IGF1R,INSR	CLSPN					0.700062																0.613632
No	No	No	MAPK1,MAPK3	CLSPN		0.552777				0.633188
No	No	No	JAK2	CLSPN																				0.603561
No	No	No	MAPK1,MAPK3	CLTB														0.52192								3.2032				2.4054
No	No	No	TRIO	CLTC												0.517687											0.306878	-0.422624	0.951878
No	No	No	DDR1,DDR2	CLU	0.655055																					-1.04107	1.51711	1.2286	4.3601
No	No	No	SIK3	CMAS												0.618205
No	No	No	NLK	CMBL																0.516741						-1.17344	-0.639615	-1.38069	-2.79215
No	No	No	NEK9	CMC2								0.541625
No	No	No	CAMK2B,CAMK2D,CAMK2G	CMSS1					0.529359																					1.31061	2.67963
No	No	No	PTK2	CNDP2								0.529155
No	No	No	SRPK1	CNGB3							0.624888																					-5.60348
No	No	No	ZAK	CNN1																				0.617918
No	No	No	JAK2	CNN2								0.568938
No	No	No	MAPK14	COL5A3										0.781916
No	No	No	GSK3A,GSK3B	COL5A3																	0.58203
No	No	No	IKBKE	COMMD3							0.518197
No	No	No	IKBKE	COMMD3-BMI1							0.518197
No	No	No	CDC42BPB	COMMD4								0.515321
No	No	No	STK38	COPG1				0.571997																					1.69054
No	No	Yes	CLK1,CLK2,CLK3	COPS4							0.513505
No	No	No	AXL	COPS5								0.673016
No	No	No	CDK13	COQ5																0.521398
No	No	No	MST1R	CORO1B								0.567826
No	No	No	KIT	CORO1C														0.532943												-2.41006		0.742773
No	No	No	MAPK1,MAPK3	COX15																					0.502543
No	No	No	CDK5	COX5B															0.884756	0.661693	0.63112
No	No	No	RIOK2	COX7A2																		0.606097				-0.697087
No	No	No	CAMK2B,CAMK2D,CAMK2G	CPA4			0.578215
No	No	No	ZAP70	CPSF2											0.506018
No	No	No	AAK1,BMP2K	CPVL		0.511458																				-1.24126				-2.72103	-2.65454
No	No	No	CDK9	CREBBP			0.651135
No	No	No	EGFR	CRK								0.629661
No	No	No	MAPK14	CRKL					0.565834
Yes	Yes	Yes	CSNK2A1,CSNK2A2,CSNK2A3	CSNK2B	0.990532	0.965643	0.991947	0.990312	0.990114	0.994235	0.993756	0.988839	0.993492	0.992094	0.993973	0.986639	0.988448	0.994675	0.994756	0.996012	0.989349	0.993584	0.98682	0.995887	0.99528		0.628322		0.935552	-0.519276
No	No	No	CSNK2A1,CSNK2A2,CSNK2A3	CSNK2B-LY6G5B-1181		0.965643			0.990114	0.994235	0.993756	0.988839	0.993492	0.992094	0.993973	0.986639	0.988448	0.994675	0.994756	0.996012	0.989349	0.993584	0.98682	0.995887			0.628322		0.935552
No	No	No	CSNK2A1,CSNK2A2,CSNK2A3	CSNK2B-LY6G5B--991		0.965643			0.990114	0.994235			0.993492	0.992094	0.993973	0.986639	0.988448	0.994675		0.996012	0.989349	0.993584	0.98682
No	No	No	MELK	CSTF3								0.528772
No	No	Yes	CSNK2A1,CSNK2A2,CSNK2A3	CT45A1				0.768221
No	No	No	CSNK2A1,CSNK2A2,CSNK2A3	CT45A3				0.768221																						-7.27264
No	No	No	SGK3	CTBP2			0.691302
No	No	No	PKN1	CTNNB1		0.607072																								1.0504
No	No	Yes	SRC,YES1,LYN,TEC	CTNND1										0.610954
No	No	No	MAPK14	CTNND1																	0.559485
No	No	Yes	CSNK2A1,CSNK2A2,CSNK2A3	CTR9			0.870008
No	No	Yes	CDK11A,CDK11B	CTR9		0.786241
No	No	No	RIPK2	CTR9							0.664412
No	No	No	NEK9	CTR9						0.605415
No	No	No	MAP2K3	CTTN		0.627558
No	No	No	MAPK10	CTTN																0.509525
No	No	Yes	CDK1	CUL1					0.711189
No	No	Yes	CHUK	CUL1			0.647957
No	No	Yes	MST4	CUL1											0.532131
No	No	No	EIF2AK1	CUL1																0.504212
No	No	Yes	EPHA7	CUL7																	0.772729
No	No	No	STK17A,STK17B	CXorf56											0.560018
No	No	No	MAPK8	CYB5B															0.624224
No	No	No	MAP2K7	CYB5B														0.591683
No	No	No	MAP2K3	CYB5B					0.544333					0.462514
No	No	Yes	SRC,YES1,LYN,TEC	CYFIP1																		0.67701
No	No	No	SRC,YES1,LYN,TEC	CYFIP2																		0.67701
No	No	No	ATR	CYFIP2													0.571917
No	No	No	MAPK14	CYP24A1																		0.579905
No	No	No	PTK2	CYR61																		0.51588								-3.85239
No	No	No	MST4	CYR61				0.515499																						-3.85239
No	No	No	MAP2K3	DAGLB																		0.516272
No	No	No	AXL	DARS2								0.698891
No	No	No	CDK2	DARS2							0.592584
Yes	Yes	Yes	CSNK2A1,CSNK2A2,CSNK2A3	DAXX			0.564561
No	No	No	CDK12	DAXX																		0.525776
No	No	No	TTK	DAXX											0.516276
No	No	No	FYN	DBN1											0.571579
No	No	No	CSNK1D,CSNK1E	DBR1			0.549293
No	No	No	FGFR1,FGFR2,FGFR3,FGFR4	DBR1							0.541597
Yes	Yes	Yes	CSNK2A1,CSNK2A2,CSNK2A3	DCAF7	0.921687	0.824226		0.915817	0.922799	0.889627	0.937497	0.935439	0.864639	0.936788		0.938039			0.800839	0.898604	0.919081	0.887453	0.902254	0.918228	0.891503				4.77707	0.809115
No	No	Yes	CDK11A,CDK11B	DCAF7			0.932858																						4.77707	0.809115
No	No	No	STK17A,STK17B	DCAF7											0.798686		0.863522												4.77707	0.809115
Yes	Yes	Yes	DYRK1A	DCAF7														0.819905											4.77707	0.809115
No	No	No	RIOK2	DCK						0.707995					0.616349
No	No	No	CSNK1A1,CSNK1A1L	DCK													0.678732			0.643123	0.615787
No	No	No	TYRO3	DCK																			0.677089
No	No	No	MAP2K3	DCK									0.622303
No	No	No	CSNK1D,CSNK1E	DCK										0.615271
No	No	No	MET	DCK																		0.545062
No	No	No	CSNK1G1,CSNK1G2,CSNK1G3	DCK					0.535835
No	No	Yes	EGFR	DCTN1					0.788516					0.660271																1.21303
No	No	Yes	ARAF,BRAF,RAF1	DCTN1	0.516609																									1.21303
No	No	No	MAPK1,MAPK3	DCTN1		0.50746																								1.21303
No	No	No	TRIO	DCTN2												0.50757												-1.73614		1.27514	0.853221
No	No	No	MAPK14	DCTN3				0.580592
No	No	Yes	MAPK14	DCTN4										0.732477																1.31489
No	No	No	AKT1,AKT2	DCTPP1											0.409939							0.475172		0.522773
No	No	Yes	CDK1	DDB1	0.506707																									1.04636
No	No	No	SRC,YES1,LYN,TEC	DDHD																					0.524279
No	No	Yes	EIF2AK2	DDX1					0.536135																0.285949	-0.591267	-1.13037		2.37985	0.748594
No	No	No	MAPK14	DDX11			0.544295
No	No	No	MAPK14	DDX11L8			0.544295
No	No	No	MAPK14	DDX12P			0.544295
No	No	No	IKBKB	DDX39A												0.525155
No	No	No	IKBKB	DDX39B												0.525155														2.33448
No	No	Yes	CDK11A,CDK11B	DDX41		0.906231	0.957011																						3.21281	1.83439		0.904615
No	No	No	BCR	DDX41										0.927871															3.21281	1.83439		0.904615
Yes	Yes	Yes	CSNK2A1,CSNK2A2,CSNK2A3	DDX41	0.814181			0.909643	0.733913						0.927619	0.887417	0.88805	0.921308		0.88197				0.819887					3.21281	1.83439		0.904615
No	No	No	RPS6KA2	DDX41																					0.854375				3.21281	1.83439		0.904615
No	No	No	STK17A,STK17B	DDX41																		0.793694							3.21281	1.83439		0.904615
No	No	No	BRD2	DDX41							0.780295																					0.904615
Yes	No	No	PTK2	DDX43												0.62329						0.431264
No	No	Yes	EIF2AK2	DDX50														0.515038								2.11204	1.69005		3.64444
No	No	No	PRKACA,PRKACB	DDX55																	0.56402									1.25104
No	No	No	CDK13	DDX56																0.549259
No	No	Yes	STK38	DDX6												0.613601														2.4837
No	No	No	MARK1,MARK2,MARK3	DDX60L			0.689009	0.684386
No	No	No	CDK13	DDX60L					0.565581
No	No	No	MAPKAPK2	DEF6											0.631305
Yes	No	Yes	CSNK2A1,CSNK2A2,CSNK2A3	DEK	0.786092	0.93284	0.961174	0.895474	0.918156	0.699623		0.881934	0.878361	0.927147	0.951815	0.786143	0.929509	0.896018	0.880392	0.876352	0.904336	0.836418	0.811739	0.905575	0.85611		3.70742			1.45792
No	No	No	BRD2	DEK							0.88109
No	No	No	AKT1,AKT2	DERA		0.572491																					-2.22194
No	No	No	MAPK8	DERL2					0.51725
No	No	No	WEE1	DGAT1																				0.526413			-2.2116
Yes	Yes	Yes	MAPK1,MAPK3	DHPS														0.876596
No	No	No	MARK1,MARK2,MARK3	DHRS12									0.729191
No	No	No	PAK4,PAK7	DHRS12																0.502147
No	No	No	CASK	DHX32																			0.521631								-1.2434
No	No	Yes	SRPK1	DHX57	0.42762														0.5545
No	No	No	AAK1,BMP2K	DIAPH1			0.585653
No	No	No	AURKB	DICER1		0.709103																							2.23558
No	No	No	CDK11A,CDK11B	DIDO1						0.568884
No	Yes	Yes	AAK1,BMP2K	DIEXF		0.811171					0.933739	0.89983								0.89251			0.945573
No	No	No	EGFR	DKFZp686E0752					0.788516					0.660271
No	No	No	MAPK1,MAPK3	DKFZp686E0752		0.50746
No	No	No	CLK1,CLK2,CLK3	DMD								0.503567
No	No	No	LATS1,LATS2	DMPK										0.777555														1.81895	-4.95404
No	No	No	MAP2K6	DNAH5											0.589425
No	No	Yes	CAMK2B,CAMK2D,CAMK2G	DNAJA1												0.561151											0.835343
No	No	No	RIPK1	DNAJA2																		0.506521
No	No	No	RIPK1	DNAJA3																		0.807064						1.16869		0.478394
No	No	No	GSK3A,GSK3B	DNAJB4								0.582529
No	No	No	SLK,STK10	DNAJB6													0.544721													-0.869001
No	No	No	ABL1,ABL2	DNAJC10		0.507929
No	No	No	PTK2	DNAJC11																			0.577542
No	No	No	EGFR	DNAJC11							0.54197
No	No	No	MAP2K4	DNAJC11									0.519781
No	No	No	FGFR1,FGFR2,FGFR3,FGFR4	DNM2	0.899548																			0.571031
No	No	No	FGFR1,FGFR2,FGFR3,FGFR4	DNM3	0.899548																			0.593396
No	No	No	IKBKB	DNPEP												0.517977												-1.51721
No	No	No	MKNK1	DNTTIP2						0.606848
No	No	No	TNK1	DOPEY2																				0.518961
No	No	No	ADCK1	DPM3			0.530651
No	No	No	NEK9	DPY19L1									0.628388
No	No	No	DDR1,DDR2	DPY30						0.590811																2.29579	1.97244	1.2877	3.95718
No	No	No	MAPKAPK2	DPYSL3								0.539715
No	No	No	TAOK3	DSC1							0.523058							0.659971
No	No	No	ADCK1	DSC3											0.518225
No	No	No	ARAF,BRAF,RAF1	DSG4				0.586894
No	No	Yes	TBK1	DST								0.799212
No	No	Yes	MARK1,MARK2,MARK3	DTNA			0.697788
No	No	Yes	MARK1,MARK2,MARK3	DTNB			0.697788
Yes	Yes	Yes	MAPK14	DUSP9										0.697852
No	No	No	MAP2K3	DYNC1LI1									0.534763																	0.953269
No	Yes	Yes	NEK9	DYNLL1		0.889184	0.942045	0.885684	0.831376	0.86259	0.929423	0.935951	0.898149	0.899497	0.931261	0.849459	0.912812	0.925751	0.873647	0.956338		0.923563	0.884531	0.949348	0.886131			2.63048	5.09972
No	Yes	Yes	NEK9	DYNLL2			0.817443				0.883035	0.869861	0.798812	0.897648	0.908241	0.850666	0.916715	0.900736	0.940177	0.958747		0.790811	0.746306	0.937674				-0.403179		0.828465
No	No	No	NEK1	DYNLL2																	0.697709							-0.403179		0.828465
No	No	No	EIF2AK1	DYNLT3								0.566476
No	No	Yes	TRIM28	EDC4																		0.564238
No	No	No	TRIO	EEF1D												0.531252											0.946652	1.01522		1.08867
No	No	Yes	ARAF,BRAF,RAF1	EEF1D				0.513589																			0.946652	1.01522		1.08867
Yes	No	No	CSNK2A1,CSNK2A2,CSNK2A3	EFCAB14							0.944779	0.763876
No	No	No	MAP3K10	EFHD2													0.578227
No	No	No	EPHA2,EPHB2,EPHB4	EFNA1		0.782862								0.817766								0.62484									2.49034
No	Yes	Yes	EPHA7	EFNA5																	0.815914
No	Yes	No	EPHA4	EFNA5					0.663621	0.402907
No	No	No	EGFR	EGF								0.839975																				5.16379
No	No	No	MAST3	EHD2								0.580399
No	No	No	BRSK1,BRSK2	EIF1																	0.506356
No	No	No	BRSK1,BRSK2	EIF1B																	0.506356
No	No	No	SCYL1	EIF2A							0.567029
No	No	No	EPHA2,EPHB2,EPHB4	EIF2B1				0.725239
No	No	Yes	TRIM28	EIF2S1		0.583959
No	No	No	ILK	EIF2S2				0.593505																		3.11572
No	No	No	TRIO	EIF2S3												0.606853										1.02141
No	No	No	TRIO	EIF2S3L												0.606853										1.02141
Yes	No	Yes	CSNK2A1,CSNK2A2,CSNK2A3	EIF3A	0.590275	0.923687	0.918082	0.860673	0.849481	0.872424			0.90194	0.91506	0.91774	0.862263	0.928667	0.881421	0.736628	0.810253	0.93856	0.759875	0.833379	0.695432			1.04003	0.483137	2.24646	0.491187
No	No	Yes	CSNK2A1,CSNK2A2,CSNK2A3	EIF3B	0.71557	0.881031		0.77907	0.807757	0.866929			0.919095	0.906337	0.917039	0.862758	0.927808	0.875799	0.742278	0.821586	0.895669	0.78788	0.862453	0.814172			0.748443	0.597636		0.464407
No	No	Yes	CDK11A,CDK11B	EIF3B			0.893687																				0.748443	0.597636		0.464407
No	No	Yes	CDK12	EIF3B																					0.609846		0.748443	0.597636		0.464407
No	No	Yes	CDK11A,CDK11B	EIF3C			0.944624																			1.0091	1.23802		3.13144	0.890161
No	No	Yes	CSNK2A1,CSNK2A2,CSNK2A3	EIF3C	0.587277	0.913492		0.854795	0.873022	0.903184			0.890997	0.925956	0.913348	0.861481		0.898051	0.570717	0.833992	0.905933	0.79421	0.824651	0.765987		1.0091	1.23802		3.13144	0.890161
No	No	No	RPS6KA2	EIF3C																					0.710317	1.0091	1.23802		3.13144	0.890161
No	No	Yes	CDK11A,CDK11B	EIF3CL			0.944624																			1.0091	1.23802		3.13144
No	No	Yes	CSNK2A1,CSNK2A2,CSNK2A3	EIF3CL	0.587277	0.913492		0.854795	0.873022	0.903184			0.890997	0.925956	0.913348	0.861481	0.932996	0.898051	0.570717	0.833992	0.905933	0.79421	0.824651	0.765987		1.0091	1.23802		3.13144
No	No	No	RPS6KA2	EIF3CL																					0.710317	1.0091	1.23802		3.13144
No	No	Yes	CDK11A,CDK11B	EIF3D			0.92361																			1.55944	0.943107		4.02196
Yes	No	Yes	CSNK2A1,CSNK2A2,CSNK2A3	EIF3D		0.886295		0.778927	0.559758				0.738701	0.87482	0.885979		0.869692	0.866081	0.680093	0.742911	0.901769	0.714947	0.69083	0.613662		1.55944	0.943107		4.02196
No	No	No	STK17A,STK17B	EIF3D												0.742311										1.55944	0.943107		4.02196
No	No	No	RPS6KA2	EIF3D																					0.727002	1.55944	0.943107		4.02196
No	No	Yes	CSNK2A1,CSNK2A2,CSNK2A3	EIF3E	0.504581	0.874239	0.87823	0.879112	0.62	0.691522			0.796618	0.894026	0.912974	0.814039	0.88833	0.831669	0.707671	0.841311	0.789566	0.736146	0.673096	0.61928	0.672673					0.661901
Yes	No	Yes	CSNK2A1,CSNK2A2,CSNK2A3	EIF3F	0.563257	0.879326		0.863629	0.804536	0.87723			0.86952	0.864408	0.92979	0.869887	0.899359	0.83468	0.732721	0.807562	0.878572	0.758325	0.82843	0.69559			1.0615			0.728754
No	No	Yes	CDK11A,CDK11B	EIF3F			0.894962																				1.0615			0.728754
No	No	No	EIF2AK4	EIF3F																					0.685621		1.0615			0.728754
No	No	Yes	CSNK2A1,CSNK2A2,CSNK2A3	EIF3G	0.495483	0.887501	0.786412	0.8368	0.841285	0.860884			0.863706	0.83557	0.916228		0.912959	0.821051	0.678363	0.713284	0.893767	0.812069			0.700554				1.97414	0.640997
No	No	No	DYRK2	EIF3G																			0.784428						1.97414	0.640997
Yes	No	Yes	CSNK2A1,CSNK2A2,CSNK2A3	EIF3H		0.827551		0.862916	0.733563	0.8343			0.852253	0.881725	0.917285	0.830874	0.898663	0.788395	0.651615	0.724732	0.899504	0.690664	0.775228
No	No	Yes	CDK11A,CDK11B	EIF3H			0.913482
No	No	No	CDK12	EIF3H																				0.608816
No	No	No	TLK2	EIF3H	0.558299
No	No	Yes	CSNK2A1,CSNK2A2,CSNK2A3	EIF3I		0.913726		0.724547	0.855146	0.81			0.852734	0.878135	0.933759	0.837667	0.92242	0.768086		0.659764	0.871435	0.726397	0.698437		0.743008					1.1296
No	No	Yes	CDK11A,CDK11B	EIF3I			0.83866																							1.1296
No	No	Yes	CDK12	EIF3I															0.586457					0.621263						1.1296
No	No	No	CDK5	EIF3I	0.500893																									1.1296
Yes	Yes	Yes	CSNK2A1,CSNK2A2,CSNK2A3	EIF3J	0.981118	0.990363	0.963197	0.99166	0.986206	0.989403	0.983271	0.98944	0.994321	0.993235	0.988526	0.98732	0.993292	0.996343	0.976207	0.995684	0.975991	0.978027	0.982049	0.986789	0.991039	0.322279	0.590627	0.381254		-0.869317	0.698626	1.2315
No	No	Yes	CSNK2A1,CSNK2A2,CSNK2A3	EIF3K		0.874889			0.613475	0.666049				0.774664	0.901191	0.865705	0.886475			0.588801	0.837354	0.692534				0.667472				2.42984
No	No	No	BRD2	EIF3K			0.815284																			0.667472				2.42984
No	No	No	STK17A,STK17B	EIF3K																			0.670179			0.667472				2.42984
No	No	No	AKT1,AKT2	EIF3K																				0.557371		0.667472				2.42984
No	No	Yes	CDK11A,CDK11B	EIF3L			0.934673																							0.786006
Yes	No	Yes	CSNK2A1,CSNK2A2,CSNK2A3	EIF3L	0.539878	0.87441		0.838334	0.848399	0.901557				0.898343	0.925265	0.852532	0.928539	0.832062	0.75166	0.751166	0.879602	0.686594	0.86401	0.633594	0.621774					0.786006
Yes	No	Yes	CSNK2A1,CSNK2A2,CSNK2A3	EIF3M	0.79891	0.915477	0.870734	0.887459	0.843997	0.902632			0.924	0.914758	0.919666	0.880044	0.896187	0.882018	0.707524	0.851461	0.910793	0.803267	0.825491	0.771352	0.777899	2.21936			4.23877	1.21137
No	No	No	CSNK2A1,CSNK2A2,CSNK2A3	EIF3S3		0.827551		0.862916	0.733563	0.8343			0.852253	0.881725	0.917285	0.830874	0.898663	0.788395	0.651615	0.724732	0.899504	0.690664	0.775228							1.18353
No	No	No	CDK11A,CDK11B	EIF3S3			0.913482																							1.18353
No	No	No	TLK2	EIF3S3	0.558299																									1.18353
No	No	No	BUB1	EIF4G1											0.627008											1.90703		1.71035
No	No	No	PIK3R4	EIF4G1																					0.579446	1.90703		1.71035
No	No	No	DDR1,DDR2	EIF4H					0.509204
No	No	Yes	TRIM28	EIF5		0.526198
No	No	No	CDK5	EIF5B								0.622457
No	No	Yes	MAP2K3	EIF5B									0.516164														3.54442			0.743838
No	No	No	MERTK	EIF5B												0.502867											3.54442			0.743838
No	No	No	MET	ELOVL7									0.57979
No	No	No	NTRK1	ELP4														0.546328
No	No	Yes	NEK9	EML3		0.83478		0.578225			0.88394															-1.20541				-0.268911
No	No	No	NEK1	EML3										0.66831							0.801903					-1.20541				-0.268911
No	No	No	CDK6	EML3																		0.661282				-1.20541				-0.268911
No	No	No	MAPK1,MAPK3	EML4		0.607819																					0.503889	0.456127		-1.13912
No	No	No	MAP2K4	EML4									0.568143														0.503889	0.456127		-1.13912
No	No	No	TRIO	ENO2												0.597194										1.04359
No	No	Yes	CDK1	EP300			0.642498
Yes	No	Yes	CSNK2A1,CSNK2A2,CSNK2A3	EPB41L3				0.517304																						-3.50676
Yes	No	Yes	CSNK1A1,CSNK1A1L	EPM2AIP1											0.853755	0.708948	0.815293			0.919149	0.912959									-2.71143
No	No	No	BCR	EPS15														0.768943
No	No	No	AAK1,BMP2K	ERAP1														0.565109
No	No	No	TP53RK	ERAP1											0.521372
Yes	Yes	Yes	CDK7	ERCC2	0.78175	0.835002	0.808136	0.882182	0.912471	0.938019	0.97994	0.876357	0.871223	0.803054	0.908445	0.828351	0.914108	0.956028	0.875459	0.93325	0.870644	0.900407	0.840524	0.884784	0.927564	3.02208		0.975284	2.7891	1.14342
Yes	Yes	Yes	CDK7	ERCC3		0.583941	0.771969	0.883984	0.807244		0.979233	0.896028	0.800606		0.591589		0.873921	0.869251	0.640816
No	No	No	CDK12	ERCC3						0.731854
No	No	No	TLK1	ERCC3												0.548586
Yes	Yes	Yes	CDK7	ERCC5			0.823791	0.829767	0.869979	0.834488	0.968879	0.946564			0.850195		0.864817													-2.04892
No	No	No	CLK1,CLK2,CLK3	ERCC5												0.660519														-2.04892
No	No	No	MAST3	ERCC5																		0.514002								-2.04892
No	No	No	CDK1	ERCC6				0.564031
No	No	No	MST4	ERF					0.514732
No	No	Yes	CSNK2A1,CSNK2A2,CSNK2A3	ERH		0.636819																				-0.347298		-0.788249
No	No	No	EPHA7	ERP44								0.713309
No	No	No	AAK1,BMP2K	ERP44		0.463097					0.673613																2.67676
No	No	Yes	EGFR	ERRFI1	0.91335
No	No	Yes	CDK11A,CDK11B	ESF1		0.645525								0.884198
No	No	No	CDK9	ESPL1																					0.776593
No	No	No	DYRK1A	ETFA										0.505498
No	No	No	PAK3	ETFB					0.5007
No	No	No	MAPKAPK5	ETV6											0.541195
No	No	No	DDR1,DDR2	EXOC2		0.505056
No	No	No	SIK3	EXOC7												0.5038
No	No	Yes	MAP2K3	EXOC8																0.50017
No	No	No	TNK2	EXOSC2						0.536289																				1.3272
No	No	No	TAOK3	EXOSC3												0.560727													1.62773	1.97368
No	No	No	PRKCI	EXOSC6				0.572589																						1.80609
No	No	No	VRK1	EXOSC7																	0.688864											-0.545336
No	No	No	AKT1,AKT2	EXOSC9	0.568102
No	No	No	STK25	EXOSC9												0.542937
No	No	No	STK17A,STK17B	EXTL2																0.551793
No	No	Yes	PTK2	F13A1									0.882005			0.59317
No	No	No	CSNK2A1,CSNK2A2,CSNK2A3	F2RL3								0.75849
No	No	No	KIT	FADS1														0.557222
No	No	No	STK24,STK26	FAM207A																					0.52495	1.76733				-0.585685
No	No	No	PRKCI	FAM3C				0.585616																		1.77256
No	No	No	WEE1	FAM50A								0.572298
No	No	Yes	CDK10	FAM58A	0.908479		0.794667		0.902427	0.906812										0.780231				0.860561	0.913255
No	No	No	CDK9	FAM58A				0.728305
No	No	No	WNK1	FAM60A											0.516174
No	No	No	CSNK1A1,CSNK1A1L	FAM83A														0.90998
No	Yes	Yes	CSNK1A1,CSNK1A1L	FAM83D					0.827407	0.858115															0.907128
No	No	No	BUB1	FAM83D								0.654991
Yes	Yes	Yes	CSNK1D,CSNK1E	FAM83D																				0.603103
No	No	No	DMPK	FAM83D																		0.507143
Yes	Yes	Yes	CSNK1A1,CSNK1A1L	FAM83H																					0.916804	-1.62896			3.70046
No	No	No	CAMK2B,CAMK2D,CAMK2G	FAM92B																					0.86968
No	No	No	HIPK3	FANCG	0.545357
No	No	Yes	CAMK2B,CAMK2D,CAMK2G	FANCI			0.527015
No	No	Yes	ILK	FASN				0.53739																		-1.85877	0.549776	0.713037		0.868476
No	No	No	ATR	FASTKD2													0.513913
No	No	No	MAPK14	FASTKD5																		0.726204
No	No	No	MYLK	FAU																				0.523953		0.284057
No	No	No	CDC42BPB	FAU				0.521045																		0.284057
Yes	Yes	Yes	CSNK2A1,CSNK2A2,CSNK2A3	FBRS	0.882735	0.887548	0.934327	0.914851	0.904457	0.893412	0.894551	0.88746	0.694811	0.875408	0.912183		0.87081	0.908631	0.900338	0.828736	0.89793	0.902376	0.765313	0.844151	0.916907				2.83943	1.18732
No	No	No	STK17A,STK17B	FBRS												0.722													2.83943	1.18732
No	No	No	BRD2	FBRSL1			0.850565
No	No	No	STK17A,STK17B	FBRSL1								0.560164
No	No	No	MERTK	FBXW11																					0.621921
No	No	No	RPS6KB1,RPS6KB2	FBXW11							0.519824
No	No	No	PRKCI	FDFT1								0.539736
No	No	No	MAP2K3	FDFT1									0.510808
No	No	No	EIF2AK4	FDPS														0.597923
No	No	No	MAP2K3	FDPS									0.585148
No	No	No	STK24,STK26	FDXR		0.627804
No	No	No	RIOK2	FECH														0.520971
No	No	No	MKNK1	FEN1						0.509247
No	Yes	Yes	FGFR1,FGFR2,FGFR3,FGFR4	FGF2	0.920694		0.938319	0.88021				0.531547				0.941107						0.740217		0.910598	0.948915
No	No	Yes	PRKACA,PRKACB	FHL2																		0.506244
No	No	No	CDK12	FIBP		0.858933	0.761274			0.826532	0.892768	0.829642			0.769917	0.808157	0.848102				0.78019			0.766875						0.401053	0.64319
No	No	No	CDK10	FIBP	0.850218			0.740278										0.72879	0.787464						0.858677					0.401053	0.64319
Yes	Yes	Yes	CDK5	FIBP									0.855741	0.704174								0.735737								0.401053	0.64319
No	No	No	CDK9	FIBP					0.77055											0.719509			0.698292							0.401053	0.64319
No	No	No	CHEK2	FIS1							0.661372
No	No	No	MLKL	FKBP10								0.52953
No	No	No	STK38	FKBP11																0.639464						1.78342					-3.00325
No	No	No	MAPK14	FKBP15					0.602106
No	No	Yes	MAPK14	FLAD1														0.419693			0.589722					2.66449			3.18954	1.03722
No	No	No	AKT1,AKT2	FLAD1					0.330497											0.534002						2.66449			3.18954	1.03722
No	No	No	MAPK11	FLAD1	0.510894																					2.66449			3.18954	1.03722
No	No	No	EIF2AK4	FLAD1																					0.510027	2.66449			3.18954	1.03722
No	No	No	CIT	FLAD1																				0.500768		2.66449			3.18954	1.03722
No	No	Yes	ULK1	FLCN														0.641205
No	No	No	SLK,STK10	FLCN																					0.595837
No	No	No	KSR1	FLII				0.555043																		1.8517	1.29201
No	No	No	MYLK	FLII																0.522141						1.8517	1.29201
No	No	No	STK3,STK4,CDK3	FLJ00186											0.916578		0.986576	0.978917
No	No	No	MERTK	FLJ00186			0.577036
No	No	No	JAK1	FN3KRP	0.774552	0.843592							0.708716							0.708007			0.675069	0.764542	0.76745		-0.53281	-1.26877	1.1689
No	No	No	RPS6KA1,RPS6KA3,RPS6KA4	FN3KRP												0.564942											-0.53281	-1.26877	1.1689
No	No	No	MAST3	FNIP1				0.591378
No	No	No	DDR1,DDR2	FOXK1	0.833169
No	Yes	Yes	MARK1,MARK2,MARK3	FUCA1		0.39955	0.854182								0.693657
No	No	Yes	AAK1,BMP2K	FXR1		0.550624																					0.606953				1.54615
No	No	No	RPS6KB1,RPS6KB2	FXR1				0.52068																			0.606953				1.54615
No	No	Yes	NEK2	FZR1			0.866274								0.396856			0.819365
No	No	No	CSNK1D,CSNK1E	FZR1				0.625701
No	No	No	TNK1	G6PD									0.604951
No	No	No	BCR	GABARAP							0.699411
No	No	No	BCR	GABARAPL1							0.699411
No	No	No	PRKD1,PRKD2,PRKD3	GABARAPL2								0.541273
No	No	No	TLK2	GADD45GIP1												0.534292										2.39182	2.70076	2.64469
No	No	No	STK33	GALNT2										0.511751														-0.821507			-0.7236
No	No	No	ADCK5	GAPDH												0.506521										0.346604	-0.859694	-0.940845		-0.364488
No	No	No	CHEK1	GAPT											0.509338
Yes	Yes	Yes	CSNK1D,CSNK1E	GAPVD1		0.898691	0.602228			0.865454							0.822273				0.730697									-2.28205
Yes	Yes	Yes	CSNK1A1,CSNK1A1L	GAPVD1	0.856396			0.878244	0.888239		0.731924				0.724227	0.817489		0.81494	0.818685					0.858964	0.845005					-2.28205
No	No	No	ACVR1B	GARS			0.558803
No	No	No	EPHA1	GARS									0.534714
No	No	Yes	MAPK14	GART					0.557134																					1.87217
No	No	No	AXL	GART								0.551736
Yes	No	Yes	AXL	GAS6	0.774003			0.882112	0.702155	0.812697								0.808345		0.913516				0.972106	0.982375		1.37743			-4.063
No	No	No	ULK1	GAS6												0.646161											1.37743			-4.063
Yes	No	Yes	CSNK2A1,CSNK2A2,CSNK2A3	GATAD2A			0.905712	0.849642										0.71092
No	No	Yes	CDK11A,CDK11B	GATAD2A										0.798915
Yes	No	Yes	CSNK2A1,CSNK2A2,CSNK2A3	GATAD2B			0.912674
No	No	No	MAP3K13	GBF1			0.557036																						3.06622	1.64614
No	No	No	RPS6KA1,RPS6KA3,RPS6KA4	GBP6		0.629809
No	No	No	ATR	GEMIN7													0.601126
No	No	No	MAPK13	GET4									0.587782
No	No	No	CHEK1	GFM1							0.531967
No	No	No	CHEK2	GGCT			0.521453
No	No	No	SRC,YES1,LYN,TEC	GGCX																	0.516987
No	No	No	NEK2	GK2																					0.536534						-2.07992
No	No	No	TNIK	GLB1									0.53136
No	No	No	CHEK1	GLCCI1															0.608208											-1.22294
No	No	No	MAP3K10	GLRX5													0.566444
No	No	No	MAPK1,MAPK3	GLRX5															0.510283
No	No	No	EPHA7	GLS								0.532059
No	No	No	MAP2K1,MAP2K2	GLYR1																0.538999
No	No	No	MAPK9	GMDS		0.556687
No	No	Yes	CDK10	GMNN											0.639014
No	No	No	CAMKK2	GMNN			0.614663
No	No	No	ABL1,ABL2	GMPPB																0.504319
No	No	No	SRC,YES1,LYN,TEC	GMPS			0.530719																							1.14779
No	No	Yes	PRKACA,PRKACB	GNA13																	0.532516
No	No	No	STK38L	GNAI3																					0.505062
No	No	No	WEE1	GNB1							0.515929
No	No	No	WEE1	GNB2								0.511868
No	No	No	MAP3K2,MAP3K3	GNG5								0.516766
No	No	Yes	FYN	GNG5																	0.510569
No	No	No	STK17A,STK17B	GNL1							0.826046
No	No	Yes	CDK7	GNL3L											0.507226
No	No	Yes	CHUK	GOLGA2			0.621709
No	No	No	PTK2	GOLGA2										0.621437					0.608172
No	No	No	STK38	GOLGA2												0.592495
No	No	No	MET	GOLGA4										0.50504
No	No	No	MAPK14	GOLGA4				0.501656
No	No	Yes	AKT1,AKT2	GOLGB1																0.535153
No	No	No	PTK2	GOLGB1																					0.502358
No	No	Yes	RPS6KA1,RPS6KA3,RPS6KA4	GOPC		0.812994
No	No	No	CDK11A,CDK11B	GPATCH2		0.599619	0.943824				0.898608																			-0.68676
Yes	Yes	Yes	CSNK2A1,CSNK2A2,CSNK2A3	GPATCH2	0.895067			0.938808	0.818082	0.832525		0.898967	0.769514			0.790225	0.861628	0.906377	0.8462	0.542282	0.812247	0.850255		0.763056						-0.68676
No	No	No	BCR	GPATCH2										0.905347																-0.68676
No	No	No	STK17A,STK17B	GPATCH2											0.691604										0.830142					-0.68676
No	No	No	MAP3K9	GPATCH2																			0.542461							-0.68676
No	No	No	CDK11A,CDK11B	GPATCH2L			0.92401				0.851591
Yes	No	Yes	CSNK2A1,CSNK2A2,CSNK2A3	GPATCH2L				0.904359	0.782248			0.836356			0.885453	0.660099		0.811037			0.848173
No	No	No	STK17A,STK17B	GPATCH2L													0.841541
No	No	No	CDK12	GPATCH2L										0.672961
No	No	Yes	CDK11A,CDK11B	GPATCH8			0.828827
No	No	No	MAPK14	GPD2										0.518109
Yes	No	No	CSNK2A1,CSNK2A2,CSNK2A3	GRAMD1B							0.898875	0.773126
No	No	No	MAP2K3	GRAMD1B						0.537616
No	No	Yes	EGFR	GRB2	0.921052				0.928815			0.968492																			5.61415	3.92811
No	No	Yes	ABL1,ABL2	GRB2														0.959117													5.61415	3.92811
Yes	No	Yes	MAP4K1	GRB2											0.881983		0.742078														5.61415	3.92811
Yes	Yes	Yes	MAP4K3,MAP4K5	GRB2			0.650696	0.698497																							5.61415	3.92811
No	No	No	MAP4K4,MINK1	GRB2																				0.63942							5.61415	3.92811
No	No	No	NEK9	GRIA2											0.935398
Yes	No	Yes	GSK3A,GSK3B	GSKIP	0.797363	0.855058	0.882613	0.879326	0.913459	0.876187	0.924509	0.900241		0.685441	0.888156		0.910656	0.85256	0.851868	0.831139		0.782033	0.881232	0.811278	0.709269		-0.774088	3.2603	1.66771			-1.41819
No	No	No	CDK9	GSKIP									0.678827														-0.774088	3.2603	1.66771			-1.41819
No	No	No	TLK2	GSKIP																	0.63436						-0.774088	3.2603	1.66771			-1.41819
No	No	No	MELK	GSKIP												0.562197											-0.774088	3.2603	1.66771			-1.41819
No	No	No	GSK3A,GSK3B	GTF2F2							0.627048
No	No	No	STK33	GTF2F2								0.542904
Yes	No	Yes	CDK7	GTF2H1			0.824603	0.878557	0.740474	0.930488	0.968141	0.94034	0.814183		0.684179		0.771629	0.623984						0.643997						-2.12727
No	No	No	CLK1,CLK2,CLK3	GTF2H1	0.70854																				0.467885					-2.12727
No	No	Yes	DYRK1A	GTF2H1												0.656116														-2.12727
No	No	Yes	CDK7	GTF2H2	0.592581		0.842171	0.856234	0.860039		0.896665	0.908239	0.701095				0.788401
No	No	No	CDK10	GTF2H2						0.730408
No	No	No	CLK4	GTF2H2												0.693429
No	No	No	CAMKK2	GTF2H2														0.586554
Yes	No	Yes	CDK7	GTF2H2C	0.592581		0.842171	0.856234	0.860039		0.812541	0.761276	0.701095				0.788401													-1.53481
No	No	No	CDK10	GTF2H2C						0.730408																				-1.53481
No	No	No	CLK4	GTF2H2C												0.693429														-1.53481
No	No	No	CAMKK2	GTF2H2C														0.586554												-1.53481
Yes	No	Yes	CDK7	GTF2H3							0.901761	0.795061
No	No	Yes	CLK1,CLK2,CLK3	GTF2H3			0.661851
Yes	Yes	Yes	CDK7	GTF2H4				0.807937		0.663819		0.675096					0.83061	0.781362			0.61152									-2.51844
No	No	No	CDK9	GTF2H4											0.651106							0.529971								-2.51844
No	No	No	CAMK2B,CAMK2D,CAMK2G	GTF2H4					0.637179																					-2.51844
No	No	No	STK11	GTF2H4												0.595184														-2.51844
Yes	No	Yes	CDK7	GTF2H5				0.693079			0.835751	0.909282														1.59341			0.718044
No	No	No	BCR	GTF3C1													0.65916										1.89391
No	No	No	MAP2K6	GTF3C2															0.520899
No	No	No	NLK	GTF3C3																					0.504334
No	No	No	ABL1,ABL2	GTF3C4															0.795274
No	No	Yes	CAMK2B,CAMK2D,CAMK2G	GTPBP4																				0.542521						-0.654961
No	No	No	ADRBK1	GTSE1													0.54281
No	No	No	FYN	H3F3A												0.584128
No	No	No	FYN	H3F3B												0.584128
No	Yes	No	CSNK2A1,CSNK2A2,CSNK2A3	HAGHL													0.706194	0.893184												-1.69283
No	No	No	CDK12	HAGHL				0.747494																						-1.69283
No	No	No	MAPK6	HAGHL																					0.569811					-1.69283
No	No	No	MAP4K4,MINK1	HAGHL												0.5145														-1.69283
No	No	No	ULK1	HAND2															0.529924
Yes	Yes	Yes	CHEK1	HAX1														0.783951								1.35009	3.29132			3.72052
No	No	No	STK33	HAX1			0.685689																			1.35009	3.29132			3.72052
Yes	No	Yes	CSNK2A1,CSNK2A2,CSNK2A3	HDAC1																		0.621014								1.26357
Yes	No	Yes	CSNK2A1,CSNK2A2,CSNK2A3	HDAC2	0.581689	0.685664								0.772064								0.621014
No	Yes	Yes	CSNK2A1,CSNK2A2,CSNK2A3	HDGFRP2	0.814721	0.943896	0.947863	0.926925				0.890224	0.786945	0.9007	0.819342	0.88013	0.933866	0.768657	0.494394		0.923241	0.877039	0.849277	0.900639	0.842002	0.29869	3.6364					-1.29774
No	No	No	BRD2	HDGFRP2							0.878858																					-1.29774
No	No	No	STK17A,STK17B	HDGFRP2																0.64949						0.29869	3.6364					-1.29774
No	No	No	HIPK1	HDGFRP2					0.57406																	0.29869	3.6364					-1.29774
No	No	No	MAPK6	HDHD3														0.555558
No	No	No	ROCK2	HDLBP		0.554826																				0.587883			3.09878
No	No	No	ZAK	HEATR1																				0.531598						1.53113		0.518801
No	No	No	HIPK2	HEXIM1			0.616209															0.532309
No	No	Yes	RPS6KA1,RPS6KA3,RPS6KA4	HEXIM1																0.558409
No	No	No	STK38	HEXIM1									0.545128
No	No	No	SIK2	HEXIM1											0.507351
No	No	No	CDK11A,CDK11B	HEXIM2		0.64513
No	Yes	Yes	CSNK2A1,CSNK2A2,CSNK2A3	HEXIM2			0.516494
Yes	Yes	Yes	CSNK2A1,CSNK2A2,CSNK2A3	HIRIP3			0.958457		0.694878	0.677211		0.760454			0.90769		0.935217		0.600148		0.846127	0.843901		0.681021	0.880003					4.47988
No	No	No	CDK11A,CDK11B	HIRIP3		0.881482		0.720126			0.855845																			4.47988
No	No	No	BCR	HIRIP3										0.863066																4.47988
No	No	No	CLK1,CLK2,CLK3	HIRIP3	0.669695																									4.47988
No	No	No	CDK9	HIRIP3														0.630172												4.47988
No	No	No	TTK	HIRIP3									0.56481																	4.47988
No	No	No	CDK12	HIRIP3																			0.520498							4.47988
No	No	Yes	AKT1,AKT2	HIST1H2BB																	0.831162
No	No	Yes	AKT1,AKT2	HIST1H2BJ																	0.831162
No	No	Yes	AKT1,AKT2	HIST1H2BO																	0.831162
No	No	Yes	AKT1,AKT2	HIST2H2BE																	0.831162
No	No	No	AKT1,AKT2	HIST3H2BB																	0.831162
No	No	Yes	CDK2	HLA-A							0.638861																				-5.73657
No	No	No	MYLK3	HLA-A				0.560589																		2.19383		3.12705			-5.73657
No	No	No	CDK1	HLTF							0.544255
No	No	No	CASK	HLTF								0.506702
No	No	No	IRAK1	HMGA1									0.517388																	-3.02776
No	No	Yes	CDK2	HMGB2					0.799926					0.666457	0.732425						0.607835				0.586605
No	No	Yes	CDK1	HMGB2	0.733502					0.754587		0.702713					0.74386
No	No	No	RPS6KA1,RPS6KA3,RPS6KA4	HMGB2				0.692091
No	No	No	CDK5	HMGB2																0.613414
No	No	No	CDK12	HMGB2																				0.545426
No	No	No	AAK1,BMP2K	HMGCL								0.549597
No	No	No	STK38	HMGCR																		0.558544				-3.29224					-3.50544
Yes	Yes	Yes	CSNK1A1,CSNK1A1L	HMMR					0.765175																						5.38912
No	No	No	NEK7	HMOX2																				0.57278
No	No	No	MAPK11	HN1							0.506278
No	No	Yes	MAPK1,MAPK3	HNRNPD									0.55557																4.99564	0.51305
No	No	No	RIPK1	HNRNPH2														0.419022						0.519042			1.09585		2.65183
No	No	No	CDC42BPA	HNRNPK	0.568244																					1.67476	1.81088	0.982277	3.96818
No	No	No	DAPK3	HNRNPU				0.563862																		0.665242		0.677426	3.38988	0.6673
No	No	No	MLK4	HPCA	0.796606			0.839704	0.894243														0.819881			0.735192
No	No	No	IRAK4	HPCA																		0.816245				0.735192
No	No	No	MAP3K11	HPCA						0.813267				0.70253												0.735192
No	Yes	No	MAP3K9	HPCA																					0.554887	0.735192
No	No	No	MLK4	HPCAL1	0.796606		0.971297	0.839704	0.894243														0.819881			0.735192				1.0128
No	No	No	IRAK4	HPCAL1																		0.816245				0.735192				1.0128
No	No	No	MAP3K11	HPCAL1						0.813267				0.70253		0.651981										0.735192				1.0128
Yes	No	No	MAP3K9	HPCAL1																					0.554887	0.735192				1.0128
No	No	No	MAP4K4,MINK1	HS2ST1																				0.566939
Yes	No	Yes	ULK1	HSBP1																		0.557928		0.450781		-0.726666
No	No	No	STK3,STK4,CDK3	HSBP1			0.526842																			-0.726666
No	No	No	TLK2	HSBP1				0.524639																		-0.726666
No	No	No	TRRAP	HSD17B10										0.548008													0.987267
No	No	No	AKT1,AKT2	HSD17B6																				0.541931		-3.72563	-1.01588	-1.30367
No	No	Yes	PTK2	HSP90AA1																		0.548571							1.39206
No	No	No	ATR	HSP90AB4P													0.549619														-0.526952
No	No	No	MLKL	HSP90B1					0.505112																				2.63151
No	No	Yes	MAP4K3,MAP4K5	HSPA1A																			0.788952			0.500908	1.46097		1.64136	1.49838
No	No	No	PLK4	HSPA1A																				0.786084		0.500908	1.46097		1.64136	1.49838
No	No	Yes	AURKB	HSPA1A		0.736968																				0.500908	1.46097		1.64136	1.49838
No	No	No	MAP3K13	HSPA1A										0.68857												0.500908	1.46097		1.64136	1.49838
No	No	No	STK3,STK4,CDK3	HSPA1A															0.5792							0.500908	1.46097		1.64136	1.49838
No	No	No	PLK4	HSPA1B																				0.786084
No	No	No	TNK1	HSPA4									0.613861													1.38534		3.38771	3.95224	-0.572754		0.152935
No	No	No	IKBKE	HSPA4	0.564196																					1.38534		3.38771	3.95224	-0.572754		0.152935
No	No	Yes	MAPK1,MAPK3	HSPA4		0.546932																				1.38534		3.38771	3.95224	-0.572754		0.152935
No	No	No	EPHA2,EPHB2,EPHB4	HSPA4			0.54321																			1.38534		3.38771	3.95224	-0.572754		0.152935
No	No	Yes	CSNK2A1,CSNK2A2,CSNK2A3	HSPA4															0.529544							1.38534		3.38771	3.95224	-0.572754		0.152935
No	No	No	PIK3R4	HSPA4						0.491463				0.336004											0.510389	1.38534		3.38771	3.95224	-0.572754		0.152935
No	No	No	CAMKK2	HSPA4L			0.693067																							3.19186
No	No	No	TNK2	HSPA4L						0.527889																				3.19186
No	No	Yes	AAK1,BMP2K	HSPA5	0.807191			0.76135		0.817714													0.58987			0.256437	0.431557	0.896831		-1.09206
No	Yes	Yes	EPHA7	HSPA5			0.812151																			0.256437	0.431557	0.896831		-1.09206
No	No	No	NUAK1	HSPA5																				0.77224		0.256437	0.431557	0.896831		-1.09206
No	No	No	MAST3	HSPA5		0.697471																				0.256437	0.431557	0.896831		-1.09206
No	No	No	DDR1,DDR2	HSPA5																		0.533235				0.256437	0.431557	0.896831		-1.09206
No	No	No	MAP4K4,MINK1	HSPA6																				0.574806
No	No	No	IGF1R,INSR	HSPA6					0.567535
No	No	No	MAP4K4,MINK1	HSPA7																				0.574806
No	No	No	IGF1R,INSR	HSPA7					0.567535
No	No	No	NUAK1	HSPA8																				0.708674		0.204089		0.543881	2.63752	-1.12088	0.658449	0.278889
No	No	No	TNK1	HSPA8									0.560307													0.204089		0.543881	2.63752	-1.12088	0.658449	0.278889
No	No	No	MAST2	HSPA8								0.549396																			0.658449	0.278889
No	No	Yes	SRC,YES1,LYN,TEC	HSPA9																		0.726682				0.692863		1.58905
No	No	Yes	AURKB	HSPA9						0.672376																0.692863		1.58905
No	No	No	ACVR1B	HSPA9												0.615813										0.692863		1.58905
No	No	Yes	CAMK2B,CAMK2D,CAMK2G	HSPB1			0.51842																			-0.708301	0.953862	0.721869		-4.51076
No	No	No	SCYL1	HSPB11							0.54046
No	No	Yes	MAP2K3	HSPBP1																		0.536925
No	No	No	BRSK1,BRSK2	HSPH1	0.734951									0.633266																-0.254327
No	No	Yes	EPHA7	HSPH1			0.694587		0.667476																					-0.254327
No	No	No	PLK4	HSPH1						0.692913													0.657509							-0.254327
No	No	No	TTK	HSPH1									0.62567																	-0.254327
No	No	No	EPHB1	HSPH1																0.557992										-0.254327
No	No	No	PRKG1	HSPH1																		0.54102								-0.254327
No	No	No	CDC42BPA	HSPH1																				0.536281						-0.254327
No	No	No	LATS1,LATS2	IDH3B								0.652181
No	No	No	CDK13	IDH3B						0.535483
No	No	No	PRKD1,PRKD2,PRKD3	IDH3G							0.602577
No	No	No	MAP2K5	IDH3G								0.567623
No	No	No	SMG1	IER3IP1														0.620496
No	No	No	MYLK3	IFI30				0.507564
No	Yes	No	IGF1R,INSR	IGF2		0.715812							0.71522
No	No	No	DDR1,DDR2	IGF2R	0.596432
No	No	No	IRAK4	IGF2R								0.549888
No	No	No	SRC,YES1,LYN,TEC	IGSF9B								0.777916
No	No	No	ILK	IGSF9B						0.506367																3.16095
Yes	Yes	Yes	CHUK	IKBKG	0.973812		0.794653		0.80743					0.794832		0.920745			0.908079		0.825522		0.929255								0.977302
No	Yes	Yes	IKBKB	IKBKG				0.84438		0.871671							0.934336	0.938435		0.970048		0.855678		0.967209	0.972155						0.977302
No	No	No	TLK2	IL13RA1												0.526946
No	No	No	CDK9	IL31RA						0.759771
No	No	No	CAMK2B,CAMK2D,CAMK2G	IL7R					0.550036
No	No	Yes	MAPK14	IMMT												0.568291										1.52742	0.934689	0.524191
No	No	No	SRC,YES1,LYN,TEC	IMMT																		0.534963				1.52742	0.934689	0.524191
No	No	No	EPHA2,EPHB2,EPHB4	IMPAD1																0.530203
Yes	Yes	Yes	AURKB	INCENP					0.850873	0.865324	0.924258	0.933556				0.774114		0.881352						0.920191				-0.929359	3.47299	0.877378
Yes	Yes	Yes	AURKC	INCENP																					0.908043			-0.929359	3.47299	0.877378
No	No	No	NUAK1	INCENP			0.830689	0.817335																				-0.929359	3.47299	0.877378
No	No	No	PDPK1,PDPK2	INCENP													0.661918											-0.929359	3.47299	0.877378
No	No	No	STK25	INCENP																	0.559803							-0.929359	3.47299	0.877378
No	No	No	TGFBR1,BMPR1A,ACVR1	INCENP										0.535867														-0.929359	3.47299	0.877378
No	No	No	BCR	INPPL1														0.969707
No	No	No	CDK10	INTS1														0.643885
No	No	No	CDK9	INTS1				0.605098
No	No	Yes	CHUK	INTS1			0.588654
No	No	No	CDK12	INTS1																				0.530037
No	No	No	CDK9	INTS2														0.614822
No	No	No	MAP3K12	INTS2				0.533639
No	No	No	CSNK2A1,CSNK2A2,CSNK2A3	IPMK							0.803313
No	No	No	SIK3	ISG15				0.686704																			-2.09988	2.18476
No	No	Yes	ADCK1	ISG15																				0.537248			-2.09988	2.18476
No	No	No	STK38	ISOC2													0.557191
No	No	No	ZAK	ITGB6																			0.576478
No	No	No	RIOK2	ITGB6																		0.551753
No	No	No	BUB1B	ITPR2						0.626058																1.82104	1.01654	-1.38555
No	No	No	STK25	ITPRIPL1																	0.534138										1.37234
No	No	No	CDK13	IXL					0.500426
No	No	Yes	CDK11A,CDK11B	JADE3		0.859577
No	No	No	FRK	JAGN1										0.647551
No	No	No	PRKD1,PRKD2,PRKD3	JMJD6																	0.508949
No	No	Yes	GSK3A,GSK3B	KANK2					0.472546											0.78783							2.01684			-5.76076
No	No	No	PRKCA	KANK2																			0.573493				2.01684			-5.76076
No	No	No	MAP4K4,MINK1	KANK2																				0.55227			2.01684			-5.76076
No	No	No	PRKACA,PRKACB	KANK2				0.548636																			2.01684			-5.76076
No	No	No	BCR	KAT7										0.924913
No	No	Yes	CDK11A,CDK11B	KAT7		0.878765															0.620162
No	No	No	SGK3	KAT7				0.642954
No	No	No	MAPK11	KATNAL2												0.577627
No	No	No	MAP3K11	KDELC1							0.655908
No	No	No	RPS6KB1,RPS6KB2	KDELC1								0.522881
No	No	No	TAOK3	KDM3B														0.503804
No	No	No	AURKA	KHSRP								0.604496																				1.09656
No	No	No	NEK7	KIAA0101																					0.621374
No	No	No	CDK10	KIAA0195	0.815377		0.657037	0.74986											0.781333					0.765947					4.42535		1.77997
No	No	No	CDK9	KIAA0195		0.553261			0.652893					0.752013							0.733368								4.42535		1.77997
No	No	No	CDK12	KIAA0195												0.726017													4.42535		1.77997
No	No	Yes	CDK5	KIAA0195									0.703681																4.42535		1.77997
No	No	No	CDK7	KIAA0195											0.699349					0.651792									4.42535		1.77997
No	No	No	RPS6KA1,RPS6KA3,RPS6KA4	KIAA1033			0.466717																	0.612259
No	No	No	DAPK3	KIAA1033					0.593561
No	No	No	CAMK2B,CAMK2D,CAMK2G	KIAA1033												0.531398
No	No	No	CSNK2A1,CSNK2A2,CSNK2A3	KIAA1430											0.734048
No	No	No	CLK1,CLK2,CLK3	KIF2A											0.515044				0.401312											-4.88662
No	No	No	TLK2	KIF2A			0.449265											0.509683												-4.88662
No	No	No	TYRO3	KLB		0.544164
No	No	No	EPHA2,EPHB2,EPHB4	KLC1																0.653828
No	No	Yes	NEK2	KLHL23										0.531388
No	No	No	CSNK2A1,CSNK2A2,CSNK2A3	KLHL6																					0.924436
No	No	No	SRC,YES1,LYN,TEC	KMT2A																					0.901988
No	No	No	MAPK13	KPNA2		0.520788																								0.888888
No	No	No	MAP2K6	KPNA3						0.557412
No	No	No	CASK	KPNA3																			0.503808
No	No	No	MAP2K6	KPNA4			0.595611
No	No	No	ZAK	KPNA5																			0.569395
No	No	No	ZAK	KPNA6																			0.569395
No	No	No	MET	KRTCAP2																0.508683
No	No	Yes	ILK	LAMP1				0.761862
No	No	No	ATR	LAMP1													0.575189
No	No	No	NRBP1	LAMP1	0.541873
No	No	No	SRPK1	LAMP2																			0.559784								1.23202
No	No	No	STK38L	LAMTOR1		0.286902																			0.533272
No	No	No	SRC,YES1,LYN,TEC	LAMTOR3													0.650324															-0.606464
No	No	No	MAPKAPK2	LAMTOR5																				0.500873
No	No	No	BLK	LAS1L													0.668676
No	No	No	MAPK14	LASS1																		0.524147
No	No	No	DYRK1A	LCHN										0.672887
No	No	No	MAP4K2	LCHN																0.537647
No	No	No	ADCK5	LDHA												0.540251											-1.56976		-2.10662		0.503065
No	No	No	PRKD1,PRKD2,PRKD3	LDLR		0.506127
No	No	No	BRD2	LEO1			0.850108
No	No	No	BCR	LEO1													0.579019
No	Yes	No	MET	LGALS1																		0.747008				0.827183		-3.07979		-9.61706
No	No	No	HCK	LGALS1		0.396624		0.669502																		0.827183		-3.07979		-9.61706
No	No	Yes	SRC,YES1,LYN,TEC	LGALS1												0.544944										0.827183		-3.07979		-9.61706
No	No	Yes	MAPK14	LGALS3							0.509044
No	No	No	CDK9	LGALS7										0.525057																	-2.05007
No	No	Yes	FGFR1,FGFR2,FGFR3,FGFR4	LGALS8				0.529208
No	No	No	MAP2K1,MAP2K2	LHCGR															0.619274	0.907948			0.880181
No	No	Yes	CDK11A,CDK11B	LIG3						0.511754
Yes	Yes	Yes	ILK	LIMS1				0.512002									0.846175
Yes	No	Yes	ILK	LIMS2				0.512002									0.846175
No	No	No	LIMK1,LIMK2	LMAN2																				0.500142
No	No	Yes	MAP2K3	LMNB2					0.502665																					2.39656
No	No	No	AKT3	LOC102288414																	0.534645
No	No	No	CLK1,CLK2,CLK3	LOXL2																		0.539586
No	No	No	PIK3R4	LPL														0.525476
No	No	No	TTN	LRRC40							0.543147
No	No	No	MAP3K2,MAP3K3	LRRC59								0.588013																				0.272688
No	No	Yes	MAPK14	LRRC59			0.507297											0.253446														0.272688
No	No	No	AKT1,AKT2	LSM12													0.591746
No	No	No	ABL1,ABL2	LUC7L					0.555123																					-1.52672
No	No	No	SRPK1	LUZP1																			0.648492
No	No	No	IGF1R,INSR	LYAR		0.529608																				2.31275
Yes	No	Yes	CSNK2A1,CSNK2A2,CSNK2A3	LYST																		0.876074
No	Yes	Yes	DYRK1A	LZTS2			0.854977												0.574506
No	No	Yes	CSK	MACF1			0.577986
No	No	No	PRKAA1,PRKAA2	MACROD1							0.553874
No	Yes	Yes	IGF1R,INSR	MAD2L1			0.803299
No	No	No	CSNK2A1,CSNK2A2,CSNK2A3	MAEA			0.512554																								-0.73785
No	No	No	DYRK2	MAGOH																				0.705964
No	No	No	DYRK2	MAGOHB																				0.718838
No	No	No	SMG1	MANF														0.583497
No	No	No	MAP2K1,MAP2K2	MAP1B																					0.902289	1.98691				4.91658
Yes	No	Yes	STK3,STK4,CDK3	MAP1B														0.628062								1.98691				4.91658
No	No	No	CDK9	MAP1B							0.563509
No	No	No	CAMK2B,CAMK2D,CAMK2G	MAP1B					0.525106																	1.98691				4.91658
No	No	Yes	MAPK15	MAP1LC3B	0.514462
No	No	No	MAPK15	MAP1LC3B2	0.514462
No	No	No	AURKB	MAP1S													0.66348
Yes	No	Yes	STK3,STK4,CDK3	MAP1S				0.595572							0.543531
No	No	No	TAK1,TAF1L	MAPK1IP1L													0.511515
No	No	No	EIF2AK4	MAPK1IP1L														0.510506
No	No	Yes	PRKACA,PRKACB	MAPRE1								0.796847
No	No	Yes	STK3,STK4,CDK3	MAPRE1													0.580963
No	No	No	LATS1,LATS2	MAPRE1	0.525996
No	No	No	PRKCI	MARCKS				0.60771																							-0.783898
No	No	No	MAP3K1	MARCKS							0.538254																				-0.783898
No	No	Yes	MAPK14	MARCKS			0.533719							0.354371																	-0.783898
No	No	No	MLKL	MAT2A					0.553137
No	No	Yes	CDK11A,CDK11B	MBD3										0.867053
Yes	No	Yes	CSNK2A1,CSNK2A2,CSNK2A3	MBD3			0.843835	0.68515									0.649735	0.610795
No	No	No	ATR	MBOAT2													0.512607
No	No	No	ACVR1B	MBTPS2												0.555629
No	No	No	PHKG2	MCCC2			0.640852																					-1.04117
No	No	No	CDK17	MCCC2									0.516867															-1.04117
No	No	Yes	MAP3K7	MCM2							0.539927
No	No	No	SRC,YES1,LYN,TEC	MCM3										0.501376
No	No	No	ADCK1	MCM4			0.502764																							0.973692
No	No	Yes	STK38	MCM5																	0.512938
No	No	No	MAP3K7	MCMBP							0.530343
No	No	No	MAPK6	MCRS1																					0.537814
No	No	No	MAPK15	MCRS1								0.531094
No	No	No	RIPK2	MDH2																				0.537578
No	No	No	MAP2K3	MDK		0.535569
No	No	No	CHEK2	MDN1		0.507706																								1.99665	0.742717
No	No	No	MAP3K6	ME2							0.500371
No	No	No	MAPK8	MED15													0.556462													0.486236
No	No	No	GAK	MED16					0.52321															0.701119
No	No	No	CDK13	MED29					0.500426
No	No	No	ATR	MED4													0.521481
No	No	No	MAP3K2,MAP3K3	METAP1				0.528968
No	No	Yes	TRIM28	METAP2		0.664654
No	No	Yes	FGFR1,FGFR2,FGFR3,FGFR4	METTL7A					0.513768																	-1.13889		-2.75691
No	No	No	CDK13	MIA3					0.517152																		0.601394	-1.63621
No	No	No	MYLK	MIF																				0.569882		0.983198		-0.784832
No	No	No	DDR1,DDR2	MIF																	0.521309					0.983198		-0.784832
No	No	No	EIF2AK4	MINOS1																					0.536532							-1.7195
No	No	No	EIF2AK4	MINOS1-NBL1																					0.536532
No	No	No	MKNK1	MISP						0.509866
No	No	No	PLK1	MKI67												0.568362														1.33889		0.814308
No	Yes	Yes	CDK9	MLLT1			0.790833	0.735258		0.482338						0.782752		0.889645	0.726202	0.654451		0.765866		0.620467
No	No	No	CDK5	MLLT1	0.719288
No	No	No	CDK12	MLLT1																	0.70899				0.718971
No	No	No	CLK1,CLK2,CLK3	MLLT1								0.682029
No	No	No	CDK10	MLLT1					0.640138
No	No	No	SCYL1	MLLT1							0.54267
No	No	No	STK17A,STK17B	MLLT1											0.52892
No	No	No	MAP2K3	MLLT11																		0.508246
No	No	No	CSNK2A1,CSNK2A2,CSNK2A3	MMP1														0.608807		0.717814
Yes	Yes	Yes	CDK7	MNAT1	0.947197	0.867709	0.958447	0.977857	0.948123	0.925484	0.966962	0.977332	0.895419	0.882387	0.883008	0.858547	0.962731	0.938281	0.933819	0.941498	0.960025	0.880829	0.913875	0.960636	0.960644	0.834223	0.648173	0.497584	1.30754	-0.969155
No	No	Yes	LATS1,LATS2	MOB1A	0.986501	0.914792	0.963693	0.967941	0.951716	0.949857			0.988854	0.972177	0.933027	0.942728		0.654523	0.965248	0.944554	0.878577	0.865357	0.975872	0.94149	0.974263							-0.663301
No	No	Yes	STK38L	MOB1A							0.761539	0.834754																				-0.663301
Yes	No	Yes	LATS1,LATS2	MOB1B	0.986501	0.914792	0.963693	0.967941	0.951716	0.949857			0.988854	0.972177	0.933027	0.942728	0.915165	0.965666	0.965248	0.944554	0.878577	0.865357	0.975872	0.962902	0.974263
No	No	Yes	STK38L	MOB1B							0.761539	0.834754
No	Yes	Yes	STK38L	MOB2		0.93797					0.540148	0.912374
Yes	Yes	Yes	STK38	MOB2	0.852617		0.472981						0.815224			0.782991	0.853835						0.878122	0.676761	0.773861
No	No	No	SRPK1	MPHOSPH6																			0.566644									2.72108
No	No	No	PKN3	MPP1											0.565905																-0.849156
No	No	No	MYLK	MPRIP																0.701512
No	No	No	IRAK1	MPV17L		0.544739
No	No	No	NEK2	MRE11A						0.569034																				2.46914
No	No	Yes	MAPK14	MRPL1					0.639769																	2.75068	2.96589			1.14351
No	No	No	EPHB6	MRPL13												0.570466										3.84444	3.29496	2.21458		1.62936		-1.55408
No	No	No	MAPK12	MRPL13							0.502983																					-1.55408
No	No	No	CDK13	MRPL14																	0.522056
No	No	No	SIK3	MRPL14												0.513416
No	No	Yes	STK38	MRPL17												0.554313										2.72144				1.40763		-2.44315
No	No	No	TAK1,TAF1L	MRPL20													0.60794															1.51494
No	No	No	STK38	MRPL22					0.500187																						2.58841
No	No	No	STK25	MRPL24															0.572688							2.99216	2.39992
No	No	No	STK38	MRPL27				0.588603
No	No	Yes	CAMK2B,CAMK2D,CAMK2G	MRPL3																					0.559005	4.0442
No	No	No	MAP2K3	MRPL30																		0.634038
No	No	No	RIOK2	MRPL33																0.783559										-1.80534
No	No	No	IKBKE	MRPL43											0.537631																	-1.95984
No	No	No	MAPK14	MRPL43																	0.508521				0.42943							-1.95984
No	No	No	IKBKB	MRPL44												0.671895
No	No	No	MAP2K4	MRPL44									0.518638
No	No	No	TTK	MRPL48												0.514033
No	No	No	MKNK1	MRPL50															0.598667							2.45388	1.48798
No	No	No	TTK	MRPL53									0.617637													1.69247	5.03677			1.40203
No	No	No	PLK1	MRPL53												0.542027										1.69247	5.03677			1.40203
No	No	No	PRKD1,PRKD2,PRKD3	MRPL54		0.526447																				3.43947	3.66198
No	No	No	MYLK	MRPL57																0.665162							1.18714	4.86501		1.26418
No	No	No	MARK1,MARK2,MARK3	MRPL57															0.514677								1.18714	4.86501		1.26418
No	No	No	SRC,YES1,LYN,TEC	MRPS16				0.506634																					2.47679
No	No	No	TYK2	MRPS2				0.512661																			1.30336
No	No	Yes	ARAF,BRAF,RAF1	MRPS27				0.526527
No	No	No	PKN3	MRPS31				0.557489																		2.47325	3.08614		2.77645	1.07735
No	No	No	PHKG2	MRPS33			0.507971
No	No	No	EGFR	MRPS36							0.610466
No	No	No	RIOK2	MSH6														0.524132													0.701059
No	No	No	BRD2	MSH6			0.511297																								0.701059
No	No	No	MAP2K3	MSH6									0.501657																		0.701059
No	No	No	SRC,YES1,LYN,TEC	MSI2								0.777916
No	No	No	ILK	MSI2						0.506367																3.16095
No	No	No	DDR1,DDR2	MSMO1																	0.604313
No	No	No	CAMK2B,CAMK2D,CAMK2G	MSMO1						0.520865
No	No	Yes	CSNK2A1,CSNK2A2,CSNK2A3	MTA2			0.921207	0.867937						0.92058				0.468445				0.591871
No	No	Yes	CDK11A,CDK11B	MTA2		0.680441															0.591174
No	No	No	TTK	MTA2												0.641805
No	No	Yes	CDK11A,CDK11B	MTA3			0.768826
No	No	Yes	CSNK2A1,CSNK2A2,CSNK2A3	MTA3																		0.591871
No	No	No	DDR1,DDR2	MT-ATP8				0.500044
No	No	Yes	MAPK14	MTCH2										0.76647															3.57669
No	No	Yes	PRKACA,PRKACB	MTCH2																	0.519871								3.57669
Yes	No	Yes	MARK1,MARK2,MARK3	MTCL1																			0.589621
No	No	No	ADCK1	MTCL1												0.557308
No	No	No	SIK3	MT-CO1			0.606389
No	No	No	AKT1,AKT2	MT-CO1										0.547986
No	No	No	MAPKAPK2	MT-CO3											0.556679
No	No	No	MAP3K13	MTFR1L															0.553513							0.402988				-0.778692
No	No	No	LCK	MTHFD2													0.877394
No	No	No	ACVR1B	MT-ND5												0.511728
No	No	No	RIOK2	MT-ND5													0.502581
No	No	Yes	CSNK2A1,CSNK2A2,CSNK2A3	MTPN			0.808262					0.820872						0.765607
No	No	No	BRD2	MTPN							0.792565
No	No	No	CDK13	MTPN					0.546402
No	No	No	AKT1,AKT2	MXRA7															0.505441
No	No	No	PHKG2	MYCBP2			0.531428																							0.646272
No	No	No	STK3,STK4,CDK3	MYH1															0.698854
No	No	Yes	MAP2K3	MYH10																		0.59559					3.66586			2.72742
No	No	No	PIK3R4	MYH10										0.501876											0.280291		3.66586			2.72742
No	No	No	STK3,STK4,CDK3	MYH13															0.698854
No	No	No	STK3,STK4,CDK3	MYH15											0.673651
No	No	No	STK3,STK4,CDK3	MYH2															0.698854
No	No	No	STK3,STK4,CDK3	MYH3															0.698854
No	No	No	STK3,STK4,CDK3	MYH6															0.698854
No	No	No	STK3,STK4,CDK3	MYH7															0.698854
No	No	No	STK3,STK4,CDK3	MYH8															0.698854
No	No	No	MYLK	MYL1																0.575187
No	No	No	RIPK2	MYL1			0.526038
No	No	No	MYLK	MYL12B																0.779307
No	No	No	MYLK	MYL3																0.575187
No	No	No	MYLK	MYL6																0.71565
No	No	No	MYLK	MYL9																0.779307
No	No	No	CAMK2B,CAMK2D,CAMK2G	MYO1B									0.645569														1.4984	-1.64947	2.98872
No	No	Yes	MAPK14	MYO1B					0.541105																		1.4984	-1.64947	2.98872
No	No	Yes	TGFBR1,BMPR1A,ACVR1	MYO1C												0.574519																-0.836069
No	No	Yes	MAP2K3	MYO1D																			0.530352
No	No	No	MAP3K1	MYOF															0.620524							1.88462
No	No	Yes	STK38	NAA10											0.525811
No	No	No	BMPR1B	NAGK																				0.555952
No	No	No	TLK1	NAP1L4												0.508755														1.64082
No	No	Yes	CDK11A,CDK11B	NAPA						0.560585																						0.696777
No	No	No	JAK2	NAPEPLD																			0.530691
No	No	No	KIT	NARS																				0.536984
No	No	No	MAP3K11	NCALD										0.70253
No	No	No	MAP3K9	NCALD																					0.554887
No	No	No	ADCK1	NCAPG2			0.578658
No	No	No	DDR1,DDR2	NCAPG2																	0.541774
No	No	Yes	MAPK14	NCBP1																		0.500496										-0.925498
No	No	No	NEK9	NCEH1		0.529242
No	No	No	CAMKK2	NCK1											0.581573
No	No	No	MAP3K1	NCK1								0.55042
No	Yes	Yes	TNK2	NCK2	0.694822		0.757852	0.860995					0.760743										0.813138
No	No	No	EPHA4	NCK2																					0.814147
No	No	No	SIK2	NCK2																0.68663
No	No	No	NUAK2	NCK2		0.51794
No	No	Yes	ABL1,ABL2	NCKAP1															0.639262
No	No	Yes	MAP4K3,MAP4K5	NCKAP1														0.596595
No	No	No	ZAK	NCKAP1			0.564377
No	No	No	MAP2K5	NCKAP1					0.52401
No	No	Yes	ARAF,BRAF,RAF1	NCKAP1				0.513272
No	No	No	SLK,STK10	NCOR1																				0.571218
No	No	No	CSK	NCOR2											0.72178		0.876991
No	No	No	MAP3K11	NCS1															0.665919
No	No	No	WEE1	NDC1													0.689719
No	No	No	ADCK5	NDUFA11	0.43023											0.530154
No	No	No	AAK1,BMP2K	NDUFA12								0.727675																				3.79014
No	No	No	MAPK14	NDUFA2															0.547873									-1.34485				0.757526
No	No	No	EGFR	NDUFA4								0.53105
No	No	No	PTK2	NDUFC2																		0.505357						-1.4741
No	No	No	PTK2	NDUFC2-KCTD14																		0.505357						-1.4741
No	No	No	MAP2K3	NDUFS3																		0.561626
No	No	No	CDK13	NDUFS3						0.505784
No	No	No	RIOK2	NDUFS4						0.572828																		-1.28347
No	No	No	DYRK1A	NDUFS6										0.565991
No	No	No	RPS6KA5	NDUFS6								0.559902
No	No	No	SIK1	NDUFV1								0.566602
No	No	No	PRKCI	NDUFV3				0.622071																			2.03655
No	No	No	CSNK2A1,CSNK2A2,CSNK2A3	NDUFV3																	0.506122						2.03655
No	No	No	MKNK1	NEDD8						0.605908																					-0.926592
No	No	No	CAMK2B,CAMK2D,CAMK2G	NF1			0.668972
No	No	No	CDK1	NFATC4					0.748521
No	No	No	SCYL1	NFS1							0.636975
No	No	No	MET	NFU1			0.628045
No	No	No	MELK	NHP2L1																		0.533623
No	No	No	NEK9	NIF3L1BP1										0.512218
No	No	No	RIPK2	NIPA1															0.527012
No	No	No	TRIO	NIPSNAP1												0.555298										-1.62014
Yes	Yes	Yes	CSNK2A1,CSNK2A2,CSNK2A3	NKAP		0.853407	0.943465	0.881731							0.868639	0.807358	0.897921	0.912066												2.9962		3.13904
No	No	No	BCR	NKAP										0.906767																2.9962		3.13904
No	No	No	CDK11A,CDK11B	NKAP																	0.767803									2.9962		3.13904
No	No	Yes	BUB1	NKAP						0.699669																				2.9962		3.13904
No	No	No	DYRK2	NKAP																			0.678363							2.9962		3.13904
No	No	No	RIOK2	NKAP					0.626262																					2.9962		3.13904
No	No	No	CDK1	NKAP																0.616729										2.9962		3.13904
No	No	No	STK17A,STK17B	NKAP																		0.564498								2.9962		3.13904
No	No	Yes	BUB1	NKAPL						0.699669
No	No	No	RIOK2	NKAPL					0.626262
No	No	No	STK17A,STK17B	NKAPL																		0.564498
Yes	Yes	Yes	CSNK2A1,CSNK2A2,CSNK2A3	NKTR										0.839296
No	No	No	RIPK2	NLRX1															0.697763
No	No	No	CAMKK2	NME3																0.546726
No	No	No	MAPK15	NMT1							0.50134
No	No	No	BRD2	NMT2			0.932497
No	No	No	CDK11A,CDK11B	NMT2				0.775496
No	No	No	HIPK2	NMT2																		0.59241
No	No	No	AKT1,AKT2	NOC3L														0.510906
No	No	No	PRKAA1,PRKAA2	NOL11															0.618555
No	No	No	MAP3K2,MAP3K3	NOL11				0.557799
No	No	No	PTK2B	NOL9													0.54934
No	No	Yes	CDK11A,CDK11B	NOLC1		0.878397	0.930671																							1.07735
Yes	No	Yes	CSNK2A1,CSNK2A2,CSNK2A3	NOLC1	0.890325			0.820709				0.767074			0.809174			0.90206			0.917054	0.82273		0.812404	0.827655					1.07735
No	No	No	BRD2	NOLC1							0.915624
No	No	No	BCR	NOLC1										0.897615																1.07735
No	No	No	STK17A,STK17B	NOLC1													0.82794													1.07735
No	No	Yes	CDK12	NOLC1					0.682449										0.560383											1.07735
No	No	Yes	MAPK6	NOLC1									0.578248																	1.07735
No	No	No	ARAF,BRAF,RAF1	NOMO1				0.632672
No	No	No	ARAF,BRAF,RAF1	NOMO2				0.632672
No	No	No	ARAF,BRAF,RAF1	NOMO3				0.632672
No	No	Yes	SRPK1	NOP9																			0.55315
No	No	No	CHUK	NQO2	0.676661												0.659475			0.445546			0.602736	0.777231		-3.04557	1.77066	-4.84438	-1.57742			-0.233975
No	No	No	IRAK3	NQO2							0.685149																					-0.233975
No	No	No	RPS6KB1,RPS6KB2	NQO2								0.673626																				-0.233975
No	No	No	IKBKB	NQO2		0.619832										0.663029		0.635293								-3.04557	1.77066	-4.84438	-1.57742			-0.233975
No	No	No	ADCK1	NQO2					0.597028	0.556043									0.578889							-3.04557	1.77066	-4.84438	-1.57742			-0.233975
No	No	No	NEK3	NQO2			0.500084																			-3.04557	1.77066	-4.84438	-1.57742			-0.233975
No	No	No	SIK1	NRD1						0.518282
No	No	No	BCR	NRDE2			0.623034
No	No	No	DDR1,DDR2	NSUN2				0.506085																		0.501825				0.630935
No	No	No	SCYL1	NT5C3A							0.553394
No	No	No	CAMK2B,CAMK2D,CAMK2G	NUBP2															0.568671
No	No	No	CDK11A,CDK11B	NUCKS1			0.898939	0.680606																	0.246736
No	No	No	CSNK2A1,CSNK2A2,CSNK2A3	NUCKS1						0.637229
No	No	No	ULK1	NUCKS1								0.554001
No	No	No	CDK12	NUCKS1																		0.523345
No	No	Yes	MAPK1,MAPK3	NUDC		0.503702
No	No	No	CHEK1	NUDT11																					0.504644
No	No	No	BRSK1,BRSK2	NUDT21																	0.556567
No	No	No	JAK1	NUDT21																0.550533
No	No	No	CAMK1D	NUDT5								0.556787																				1.09517
No	No	No	MAPK14	NUDT5														0.509301														1.09517
No	No	No	SYK	NUFIP2														0.645481
No	No	No	IKBKE	NUMB		0.710675
No	No	Yes	AAK1,BMP2K	NUMB														0.631788
No	No	No	SIK3	NUP107												0.502402
No	No	Yes	CSNK2A1,CSNK2A2,CSNK2A3	NUP133	0.709755
No	No	Yes	STK38	NUP133				0.595971
No	No	No	ATR	NUP153													0.527488									1.90025	-0.7974			0.573034	-1.94785
No	No	No	MAP2K3	NUP188																		0.643845
No	No	No	PIK3R4	NUP214						0.581843																0.787699	1.13926		5.18037	0.590189
No	No	No	MAPK13	NUP85										0.508903
No	No	No	CDC42BPA	NUP88			0.524215																			1.10655				0.486604
No	No	No	CDK13	NUP93					0.503663
No	No	Yes	ARAF,BRAF,RAF1	NUP98				0.543577																		0.855021	0.868788	1.89358
No	No	No	EGFR	NYNRIN																					0.576465
No	No	No	AXL	OAT								0.606939
Yes	Yes	Yes	MAPK14	OBSL1			0.765332						0.643049
No	No	No	SRPK1	OCIAD1																			0.53882				1.59209
No	No	No	STK32C	OCIAD1							0.50542
No	No	No	MAPK14	OCIAD2																		0.501877									-1.61402
No	No	No	LATS1,LATS2	OGT																		0.521246								1.09352
Yes	No	Yes	TBK1	OPTN				0.812761
No	No	Yes	CSNK2A1,CSNK2A2,CSNK2A3	OPTN										0.718272
No	No	Yes	PRKAA1,PRKAA2	OPTN								0.638318
No	No	No	FGFR1,FGFR2,FGFR3,FGFR4	OR7D2								0.514568
No	No	No	FGFR1,FGFR2,FGFR3,FGFR4	OS9								0.514568
No	No	No	TRIO	OSBPL11												0.516645
No	No	No	EIF2AK4	OSBPL3																					0.575585
No	No	No	AKT3	OSBPL3	0.500429
Yes	No	No	CSNK2A1,CSNK2A2,CSNK2A3	OSBPL8			0.632037																			-0.260576
Yes	No	No	SIK3	OSBPL8												0.596651										-0.260576
No	No	No	TGFBR1,BMPR1A,ACVR1	OSTF1							0.601129
No	No	No	MERTK	PACSIN2				0.528033
No	No	No	PTK2B	PACSIN2							0.51878
No	No	No	BRD2	PAF1			0.899591
No	No	No	SRC,YES1,LYN,TEC	PAF1														0.769813
No	No	Yes	CDK11A,CDK11B	PAF1				0.689999
Yes	Yes	Yes	CSK	PAG1													0.671812
No	No	No	FRK	PAG1																				0.620684
No	No	No	CDK13	PAICS						0.613235											0.383518						1.61878
No	No	No	MAPK14	PAK1IP1				0.560273	0.342456
No	No	No	PAK3	PALLD					0.602925
No	No	No	LATS1,LATS2	PALLD							0.564397
No	No	No	MAP3K1	PAM16																	0.510142					1.71321
No	No	No	CDK13	PANX1						0.501436
No	No	No	CSNK2A1,CSNK2A2,CSNK2A3	PARN											0.851572										0.923874
Yes	Yes	Yes	ILK	PARVA				0.747972																								-2.6572
No	No	No	DDR1,DDR2	PARVA	0.576926																											-2.6572
No	No	No	DDR1,DDR2	PARVB	0.576926
No	No	No	ILK	PCBP2				0.542395																				1.03124
No	No	No	CSNK2A1,CSNK2A2,CSNK2A3	PCDH18													0.956659				0.845696
No	No	Yes	CDK11A,CDK11B	PCGF3			0.957658				0.872817
Yes	Yes	Yes	CSNK2A1,CSNK2A2,CSNK2A3	PCGF3				0.850837	0.80806	0.837317		0.872266		0.907612	0.820854		0.883694	0.835235	0.800282						0.753722
No	No	No	HIPK3	PCGF3	0.706097
Yes	Yes	Yes	CSNK2A1,CSNK2A2,CSNK2A3	PCGF5	0.888365	0.85653	0.958368	0.917362	0.717708	0.816688		0.85412			0.839579	0.764693	0.86329	0.920507	0.787393	0.791774		0.762456		0.892157	0.887979			-0.609579				-0.843032
No	No	Yes	CDK11A,CDK11B	PCGF5							0.87359																					-0.843032
No	No	No	BCR	PCGF5										0.778646														-0.609579				-0.843032
No	No	No	CDK12	PCGF5																			0.540632					-0.609579				-0.843032
No	No	No	CDK12	PCGF6			0.618376
No	No	No	RIPK2	PCNA												0.558235
No	No	No	MAPK6	PCNA						0.549866
No	No	No	TLK1	PCNA				0.528992
No	No	No	ZAK	PCNA																		0.50828
Yes	Yes	Yes	STK24,STK26	PDCD10		0.917072	0.965002	0.971139	0.986307	0.971839	0.957644	0.942421	0.925086	0.646643	0.847592	0.969678	0.949214	0.911316	0.831221	0.85129	0.955467	0.927312	0.965152	0.898743	0.954169					-0.45321	0.877297
No	No	No	DMPK	PDCD10	0.632735																									-0.45321	0.877297
No	No	No	SYK	PDCD4													0.537363
No	No	No	MAPK1,MAPK3	PDE10A																				0.528852	0.415783			-2.67311			1.11185
No	No	No	STK38	PDE10A			0.512981		0.467833																			-2.67311			1.11185
No	No	No	ACVR1B	PDE1A							0.51057																					-2.73317
No	No	No	MAPKAPK2	PDE4D								0.539715
Yes	Yes	Yes	PRKACA,PRKACB	PDE4DIP							0.886582	0.871689
No	No	No	MYLK	PDE6H																0.71565										0.953598
No	No	No	BTK	PDE7B										0.721888
No	No	Yes	AKT1,AKT2	PDHB	0.602592																		0.486432			1.07013		0.93377				0.196146
No	No	No	CSK	PDIA5		0.62878
No	No	No	SMG1	PDLIM5														0.518188									-1.74547
No	No	No	FGFR1,FGFR2,FGFR3,FGFR4	PDLIM7					0.591064
No	No	No	MAPK13	PDXK		0.608097		0.462046					0.610791	0.609852										0.54409		-0.77577	0.601497	-1.29245	-1.08782	-1.13724
No	No	Yes	CHUK	PDXK	0.566863																0.408067					-0.77577	0.601497	-1.29245	-1.08782	-1.13724
No	No	No	EIF2AK2	PDXK						0.564609												0.437489				-0.77577	0.601497	-1.29245	-1.08782	-1.13724
No	No	No	ADCK1	PDXK															0.530183	0.509597					0.560078	-0.77577	0.601497	-1.29245	-1.08782	-1.13724
No	No	No	CSNK1D,CSNK1E	PDXK					0.51367																	-0.77577	0.601497	-1.29245	-1.08782	-1.13724
No	No	No	PRKAA1,PRKAA2	PEX1																				0.922709			2.7704	3.24952
No	No	No	PRKD1,PRKD2,PRKD3	PEX14														0.524161
No	No	No	MAPK13	PEX16				0.566138
No	No	No	MAP4K3,MAP4K5	PFDN2						0.574448
No	No	No	CSNK2A1,CSNK2A2,CSNK2A3	PFN1															0.510207													0.415064
No	No	No	TLK1	PFN2												0.562253
No	No	No	SIK2	PGAM5											0.540415															1.65145
No	No	No	SRC,YES1,LYN,TEC	PGD																				0.528261			-1.86659
No	No	No	NEK7	PGPEP1																				0.543875
No	No	No	ACVR1B	PGRMC1			0.655545																			-0.575397			5.14823
No	No	No	MAPK15	PGRMC2																			0.610485
No	No	No	STK17A,STK17B	PHAX				0.519569
No	No	No	BUB1B	PHIP						0.56949
Yes	Yes	Yes	PHKG2	PHKA1	0.881815																					-3.95521	3.07699
No	No	No	STK33	PHKA1																					0.648428	-3.95521	3.07699
Yes	Yes	Yes	PHKG2	PHKA2												0.663099								0.695482	0.806872	-2.21245	-0.326942	-3.80344	-1.24578
No	No	No	STK33	PHKA2	0.730659	0.780506					0.741085															-2.21245	-0.326942	-3.80344	-1.24578
No	No	No	STK3,STK4,CDK3	PHKA2										0.779179												-2.21245	-0.326942	-3.80344	-1.24578
No	No	No	MAP2K3	PHKA2					0.64887																	-2.21245	-0.326942	-3.80344	-1.24578
No	No	Yes	CAMK2B,CAMK2D,CAMK2G	PHKA2															0.583268							-2.21245	-0.326942	-3.80344	-1.24578
No	No	No	CHEK1	PHKA2														0.54537								-2.21245	-0.326942	-3.80344	-1.24578
Yes	Yes	Yes	PHKG2	PHKB			0.742161																		0.871059	-1.66345		-3.8292	-1.32339	-0.655423
No	No	No	STK33	PHKB	0.866595	0.82087					0.651749		0.784082													-1.66345		-3.8292	-1.32339	-0.655423
No	No	No	STK3,STK4,CDK3	PHKB										0.770316								0.642839				-1.66345		-3.8292	-1.32339	-0.655423
No	No	Yes	CAMK2B,CAMK2D,CAMK2G	PHKB												0.672111										-1.66345		-3.8292	-1.32339	-0.655423
No	No	No	RPS6KA1,RPS6KA3,RPS6KA4	PICALM								0.635932																				1.42372
No	No	No	PHKG2	PIGH																0.520009
No	No	No	DDR1,DDR2	PIGO																	0.503861
No	No	No	MAP2K3	PIGQ									0.634908
No	No	No	MAPK15	PIGS																			0.512916
No	No	Yes	ARAF,BRAF,RAF1	PIGU				0.513095
No	No	No	STK11	PIK3C3	0.531618
No	No	Yes	EGFR	PIK3R2								0.85176																				3.20919
No	No	No	CSNK1A1,CSNK1A1L	PIP4K2A	0.828212	0.792209				0.76919			0.710416	0.749952	0.722527			0.829936	0.706263	0.682747			0.799075		0.837153					-0.533349
No	No	No	RIOK2	PIP4K2A			0.799009	0.800652	0.735426		0.836202	0.824599										0.80341		0.802055						-0.533349
Yes	No	Yes	CSNK2A1,CSNK2A2,CSNK2A3	PIP4K2A												0.678238	0.829095				0.680659									-0.533349
No	No	No	CSNK1A1,CSNK1A1L	PIP4K2B	0.763913	0.699373	0.719219	0.729176	0.569453	0.702378				0.69357	0.774351			0.633164	0.764791	0.795457	0.721514	0.711489		0.779913	0.77274		2.7096
No	No	Yes	CSNK2A1,CSNK2A2,CSNK2A3	PIP4K2B							0.754809					0.564734											2.7096
No	No	No	CDK1	PIP4K2B									0.729382														2.7096
No	No	No	DYRK2	PIP4K2B																			0.728631				2.7096
No	No	No	CDK12	PIP4K2B								0.647294
No	Yes	No	RIOK2	PIP4K2C	0.83896		0.880642	0.804194			0.852423	0.891974				0.695078										-0.683449	0.410154	0.837193	0.38815
No	No	No	CSNK1A1,CSNK1A1L	PIP4K2C		0.823553			0.768484	0.740784			0.77899	0.85291	0.819115			0.827744	0.810785	0.823946	0.763175		0.787864	0.801463	0.827595	-0.683449	0.410154	0.837193	0.38815
Yes	No	Yes	CSNK2A1,CSNK2A2,CSNK2A3	PIP4K2C																		0.674136				-0.683449	0.410154	0.837193	0.38815
No	No	No	CDK1	PIP4K2C													0.613125									-0.683449	0.410154	0.837193	0.38815
No	No	No	STK35	PITHD1													0.513025
No	No	No	SLK,STK10	PITPNA							0.503265
No	No	No	MAPKAPK5	PITPNB																	0.510169
No	No	No	PAK3	PKP1					0.56948
No	No	No	KIT	PLAA														0.501506
No	No	Yes	FGFR1,FGFR2,FGFR3,FGFR4	PLCG1										0.695749
No	No	No	DDR1,DDR2	PLD2	0.519513
No	No	Yes	AAK1,BMP2K	PLEC														0.820236												-3.96047		0.971601
No	No	No	MAP3K7	PLEKHA2							0.565074
No	No	No	CASK	PLGRKT																			0.534125
No	No	No	STK11	PLOD1														0.601365
No	No	No	PRKCI	PLOD1				0.59789
No	No	No	MAPK6	PLOD2		0.504934
No	No	No	IKBKE	PLOD3																0.62267										-2.07578	0.30098
No	No	No	EIF2AK2	PLP2											0.55272
No	No	Yes	AKT1,AKT2	PLP2												0.532606
No	No	No	NEK6	PLXNB2				0.52185
No	No	No	CDK5	PML																0.568081
No	No	No	TAOK2	PMPCA							0.59905
No	No	No	BUB1	PNKD														0.566246
No	No	No	MASTL	PNKD																				0.51279
No	No	No	BCR	PNN										0.661668
No	Yes	Yes	CLK1,CLK2,CLK3	PNN	0.60639
No	No	No	RIPK1	PNN														0.566704
No	No	No	CDK4	PNPLA6															0.502803
No	No	No	TAOK3	POF1B							0.637704
No	No	No	PAK3	POF1B					0.632365
No	No	No	CDK13	POFUT1							0.519989
No	No	No	SRC,YES1,LYN,TEC	POLR1A																			0.756798
No	No	No	MAP3K9,MLK4	POLR1A											0.535706
No	No	No	MKNK1	POLR2A						0.55767
No	No	No	MAP4K3,MAP4K5	POLR2B														0.565818														5.24795
No	No	No	MAP2K4	POLR2E									0.630773
No	No	No	MAP2K4	POLR2H									0.619667
No	No	No	ACVR1B	PON2							0.521069
No	No	Yes	TGFBR1,BMPR1A,ACVR1	POR							0.525983
No	No	No	MAPK14	POR										0.509909													0.750941	-3.06506
No	No	No	NLK	PPAN																0.505559										1.72768
No	No	Yes	GSK3A,GSK3B	PPFIBP1																0.679459
No	No	No	NEK3	PPIE							0.500353																					-2.00479
No	No	No	AAK1,BMP2K	PPP1CA							0.852406
No	No	No	PIK3R4	PPP1CA						0.5605																			1.88085	-1.77238
No	No	Yes	CAMK2B,CAMK2D,CAMK2G	PPP1CA												0.514535													1.88085	-1.77238
No	No	No	CDK13	PPP1CB					0.602843																				1.88085	-2.27645
No	No	Yes	CDK10	PPP1CB							0.542635
No	No	Yes	CAMK2B,CAMK2D,CAMK2G	PPP1CB												0.514535									0.286966				1.88085	-2.27645
No	No	Yes	AAK1,BMP2K	PPP1CC							0.795456	0.597301
No	No	Yes	CAMK2B,CAMK2D,CAMK2G	PPP1CC												0.514535													1.88085
No	No	No	MYLK	PPP1R12A																0.852764
No	No	No	AAK1,BMP2K	PPP1R2							0.745726
No	Yes	No	GSK3A,GSK3B	PPP1R2								0.633337
No	No	No	AAK1,BMP2K	PPP1R2P3							0.745726
No	No	No	GSK3A,GSK3B	PPP1R2P3								0.633337
No	No	Yes	CAMK2B,CAMK2D,CAMK2G	PPP2CA												0.741402														0.645008
No	No	No	PLK4	PPP2CA																		0.647271								0.645008
No	No	Yes	CHUK	PPP2CA			0.616801																							0.645008
No	No	Yes	SIK2	PPP2CA	0.58982																									0.645008
No	No	No	IRAK4	PPP2CA																				0.586199						0.645008
No	No	No	AAK1,BMP2K	PPP2CA														0.557229												0.645008
No	No	No	FYN	PPP2CA				0.524448																						0.645008
No	No	No	PRKD1,PRKD2,PRKD3	PPP2CA									0.513386																	0.645008
No	No	No	CAMK2B,CAMK2D,CAMK2G	PPP2CB												0.741402
No	No	No	PLK4	PPP2CB																		0.647271
No	No	Yes	CHUK	PPP2CB			0.616801
No	No	Yes	SIK2	PPP2CB	0.58982
No	No	No	AAK1,BMP2K	PPP2CB														0.557229
No	No	No	FYN	PPP2CB				0.524448
No	No	No	PRKD1,PRKD2,PRKD3	PPP2CB									0.513386
No	No	No	SIK1	PPP2R1A										0.684088															1.95554	1.24674
No	No	No	NUAK1	PPP2R1A			0.66637																						1.95554	1.24674
No	No	Yes	ARAF,BRAF,RAF1	PPP2R1A	0.517483																								1.95554	1.24674
No	No	No	PDPK1,PDPK2	PPP2R2A				0.688973	0.796046																				2.8484
No	No	No	TNK2	PPP2R2A		0.737086	0.757152													0.603226									2.8484
No	No	No	AURKB	PPP2R2A																		0.667577							2.8484
No	No	Yes	SIK2	PPP2R2A	0.533325									0.584789				0.645116											2.8484
No	No	No	AURKA	PPP2R2A											0.620328														2.8484
No	No	No	TNK2	PPP2R2D																0.603226
No	No	No	FYN	PPP2R5C	0.506942
No	No	No	FYN	PPP2R5D	0.506942																										-1.6353
Yes	No	Yes	AURKA	PPP6C							0.84044
No	No	Yes	AURKB	PPP6C								0.800917
No	No	No	AXL	PPP6C																			0.677293
No	No	No	IKBKE	PPP6C			0.578418
No	No	No	PHKG2	PPP6C												0.569321
No	No	No	TNK2	PPP6R2						0.728792																	2.37946		4.55931
No	No	Yes	MARK1,MARK2,MARK3	PPP6R2					0.669369																		2.37946		4.55931
No	No	No	EPHA5	PPP6R2																		0.544591					2.37946		4.55931
Yes	Yes	Yes	AURKA	PPP6R2																			0.517165				2.37946		4.55931
No	No	No	AURKB	PPP6R3				0.682473	0.95548	0.898351	0.749443						0.852739					0.788294	0.854332							1.63167	0.943138
Yes	Yes	Yes	AURKA	PPP6R3										0.768878																1.63167	0.943138
No	No	No	IKBKE	PPP6R3		0.715667																								1.63167	0.943138
No	No	No	BRSK1,BRSK2	PPP6R3															0.697831											1.63167	0.943138
Yes	No	No	PRKAA1,PRKAA2	PPP6R3																0.570871										1.63167	0.943138
No	No	No	IKBKB	PRC1							0.583315																					0.899987
No	No	No	AURKB	PRDX4					0.785617	0.870258																	-0.777735		3.51489
No	No	No	PRKAA1,PRKAA2	PRDX4							0.535947
No	No	No	RIPK2	PRDX5												0.649377										-0.843631			2.85798	-1.79754
No	No	No	DDR1,DDR2	PRDX5				0.539379																		-0.843631			2.85798	-1.79754
No	No	Yes	CDK2	PRDX6			0.885691	0.611935	0.827295	0.679887																		-1.7654
No	No	Yes	AKT1,AKT2	PREB		0.678159																					5.05536
No	No	No	WEE1	PREB																	0.523024						5.05536
No	No	No	MAP3K7	PRIM2							0.564717
Yes	Yes	Yes	PRKAA1,PRKAA2	PRKAB1	0.983428	0.989663	0.993762	0.980627	0.980486	0.99072	0.988775	0.994891	0.988384	0.989798	0.985508	0.948405	0.991325	0.995429	0.988514	0.982479	0.989842	0.988154	0.984934	0.992224	0.990894	-0.370212					0.58069
Yes	Yes	Yes	PRKAA1,PRKAA2	PRKAB2	0.993413	0.993019	0.985795	0.993072	0.993727	0.994265	0.979003	0.976488	0.986773	0.99766	0.989511	0.973176	0.927266	0.970145	0.990004	0.992343	0.990929	0.993938	0.996715	0.994861	0.997022	-0.931072	-1.21141	-0.876596		-0.605214
Yes	Yes	Yes	PRKAA1,PRKAA2	PRKAG1	0.991501	0.994773	0.988843	0.97841	0.97592	0.994582	0.956698	0.974255	0.993881	0.993408	0.983499	0.936019	0.988953	0.996498	0.990635	0.993683	0.992507	0.991704	0.98748	0.991404	0.99659	-0.482372	-0.780182	-0.737226			0.468908
Yes	Yes	Yes	PRKAA1,PRKAA2	PRKAG2	0.989636		0.983498	0.988307	0.834017	0.856304			0.821966	0.96039	0.924407	0.957808	0.954167	0.59734	0.980148	0.966129	0.938812	0.966154	0.980457	0.970582	0.98118	-0.839184		-0.817409		-1.59847
Yes	Yes	Yes	PRKACA,PRKACB	PRKAR1A							0.946416	0.932317					0.928202												5.94019		-0.69847	1.75828
No	No	No	LATS1,LATS2	PRKAR1A																			0.689503						5.94019		-0.69847	1.75828
No	No	No	PHKG2	PRKAR1A	0.58343																								5.94019		-0.69847	1.75828
No	No	Yes	CDK2	PRKAR1A					0.567171																				5.94019		-0.69847	1.75828
No	No	No	PIK3R4	PRKAR1A						0.560574																			5.94019		-0.69847	1.75828
Yes	Yes	No	PRKACA,PRKACB	PRKAR1B							0.921507	0.876533																				2.15323
Yes	Yes	Yes	PRKACA,PRKACB	PRKAR2A	0.515428						0.951589	0.944818												0.589257		0.316794				1.38163
No	No	No	AURKB	PRKAR2A						0.598686																0.316794				1.38163
No	No	No	RPS6KA1,RPS6KA3,RPS6KA4	PRKAR2A																0.574042						0.316794				1.38163
Yes	Yes	Yes	PRKACA,PRKACB	PRKAR2B															0.795138
No	No	No	PDPK1,PDPK2	PRKAR2B																0.747666
No	No	Yes	SRPK1	PRKCSH	0.519654																		0.365416
No	No	No	MAP2K3	PRMT1					0.547165																					0.800033
No	No	No	CASK	PROSC																			0.588027
No	No	No	HIPK3	PROSC																				0.50236
No	No	No	TRIM28	PRPF3																		0.521566
No	No	No	STK17A,STK17B	PRPF31					0.638902											0.933503										1.36724
No	No	No	CLK4	PRPF31						0.558766																				1.36724
No	No	No	BMPR2	PRPF31																				0.545791						1.36724
No	No	No	TGFBR1,BMPR1A,ACVR1	PRPF38B																					0.527014
No	No	No	DAPK3	PRPF8				0.544145																					2.05534	0.465709
No	No	No	CDK13	PRPS1					0.528691
No	No	No	CDK13	PRPS1L1					0.528691
No	No	No	CDK13	PRPS2					0.528691
No	No	No	PIK3R4	PRRC2C										0.520864												2.72056
No	No	No	MAPK1,MAPK3	PRX				0.491533							0.593425			0.644847	0.66342		0.903533	0.852085
No	No	No	MAPK7	PRX													0.771688
No	No	No	MAPK11	PRX																					0.5649
No	No	No	JAK2	PRX																				0.508588
No	No	No	CDK11A,CDK11B	PSM8						0.525427																	-1.8748
No	No	No	CDK13	PSMA1						0.531641																				1.38117
No	No	Yes	MAPK14	PSMA2					0.505585									0.305654						0.454081						1.17043		0.678558
No	No	No	PKN3	PSMA3				0.519654
No	No	No	PIK3R4	PSMA4						0.698629				0.34319														-2.82107
No	No	No	NEK9	PSMA4																			0.596525					-2.82107
No	No	No	MAPK1,MAPK3	PSMA4		0.565412																			0.390511			-2.82107
No	No	No	PHKG2	PSMA4			0.505042																					-2.82107
No	No	No	CDK13	PSMA5					0.517701																						1.06761
No	No	No	NEK7	PSMA6																				0.544243						1.7432
No	No	No	PHKG2	PSMA7																					0.517665
No	No	No	PHKG2	PSMA8																					0.517665
No	No	No	BMPR1B	PSMB1																				0.591249				-0.843279		0.616568	0.364213
No	No	No	MAPK15	PSMB1	0.580385																							-0.843279		0.616568	0.364213
No	No	Yes	CAMK2B,CAMK2D,CAMK2G	PSMB1										0.529497														-0.843279		0.616568	0.364213
No	No	No	BMPR1B	PSMB3																				0.547184						0.77166
No	No	No	TGFBR1,BMPR1A,ACVR1	PSMB4						0.500688
No	No	Yes	AKT1,AKT2	PSMB5												0.548415								0.376455
No	No	No	TNK1	PSMB5									0.5342
No	No	No	CSNK2A1,CSNK2A2,CSNK2A3	PSMB5															0.513514
No	No	No	CDK11A,CDK11B	PSMB8						0.525427																	-1.8748
No	No	No	MAPK1,MAPK3	PSMC2		0.591653
No	No	No	AKT3	PSMC4	0.519322														0.499234											1.31185
No	No	No	AKT3	PSMC5	0.522152																									0.54504
No	No	Yes	PLK1	PSMC5												0.514126														0.54504
No	No	No	SRPK1	PSMC6																	0.571295									0.820583
No	No	No	PIK3R4	PSMD1						0.599172															0.347909					1.09964
No	No	No	TRIO	PSMD11												0.596029														0.965914
No	No	Yes	ARAF,BRAF,RAF1	PSMD13																					0.588456			-1.81993		0.854663
No	No	Yes	SRPK1	PSMD14	0.511849																									1.53229
No	No	No	IGF1R,INSR	PSMD3				0.874114																		2.42884				0.971171
No	No	No	TRIO	PSMD3												0.584389										2.42884				0.971171
No	No	Yes	MAPK1,MAPK3	PSMD4		0.538439																								1.50775
No	No	No	FRK	PSMD5										0.604841
No	No	No	STK17A,STK17B	PSMD6											0.644209														1.51274	2.118
No	No	No	IGF1R,INSR	PSMD6												0.525486													1.51274	2.118
No	No	No	PKN3	PSME2					0.575135
No	No	No	TYK2	PSME2			0.535567
Yes	Yes	Yes	CLK1,CLK2,CLK3	PSME3	0.703598		0.699471	0.721754	0.709903	0.819199				0.860838		0.480871		0.698716				0.734294								1.00072
No	No	Yes	PLK1	PSME3													0.816305													1.00072
No	No	No	FYN	PSTPIP2														0.568491
No	No	No	MAP4K3,MAP4K5	PTER		0.635988
No	No	No	MAPK6	PTPN12									0.61581
No	No	No	MAPKAPK5	PTPN3		0.834449
No	No	Yes	MAPK1,MAPK3	PTPN7													0.557078	0.455612
No	No	Yes	TYK2	PTPRA														0.596076													-1.20316
No	No	Yes	SRC,YES1,LYN,TEC	PTPRC													0.582482
No	No	No	CSK	PURA													0.619241									3.79347						3.1702
No	No	No	IRAK1	PVR																		0.597953
Yes	No	Yes	PTK2B	PXN							0.826238	0.654639						0.733921								2.14853	1.01659
No	No	Yes	CSK	PXN									0.702458							0.797161						2.14853	1.01659
No	No	Yes	SGK223	PXN				0.705016																0.568046		2.14853	1.01659
No	No	No	HCK	PXN		0.6829																				2.14853	1.01659
No	No	Yes	ABL1,ABL2	PXN										0.616239		0.658518										2.14853	1.01659
No	No	Yes	SRC,YES1,LYN,TEC	PXN																		0.650533				2.14853	1.01659
No	No	No	FGFR1,FGFR2,FGFR3,FGFR4	PYCR2							0.554509
No	No	No	CDC42BPB	QIL1							0.518816
No	No	No	CDK4	QSOX2											0.546782
No	No	No	CDK13	RAB11A						0.500803
No	No	No	CDK13	RAB11B						0.500803
No	No	No	EGFR	RAB13																		0.515258
No	No	No	CAMK2B,CAMK2D,CAMK2G	RAB14																		0.524729						-1.76058
No	No	No	NEK9	RAB18												0.509354
No	No	Yes	ARAF,BRAF,RAF1	RAB18				0.505132
No	No	Yes	ARAF,BRAF,RAF1	RAB1B				0.543189																		0.601044
No	No	No	ARAF,BRAF,RAF1	RAB1C				0.543189																		0.601044
No	No	No	IGF1R,INSR	RAB21	0.538991
No	No	No	FYN	RAB2A							0.517465
No	No	No	FYN	RAB2B							0.517465
No	No	No	MAP2K3	RAB5A					0.53975
No	No	No	MAP2K3	RAB5B					0.53975
No	No	No	ADCK5	RAB6A												0.517708
No	No	No	ADCK5	RAB6B												0.517708
No	No	Yes	ARAF,BRAF,RAF1	RAB7A				0.538531
No	No	No	RIPK2	RAB7A							0.512103
No	No	No	WEE1	RAB8A								0.548214																				2.06833
No	No	No	RIOK2	RAC1								0.544715
No	No	No	RIOK2	RAC3								0.544715
No	No	No	PTK2B	RAD23B														0.629463										1.13823				0.817423
No	No	Yes	CDK11A,CDK11B	RAD50						0.614105																1.72453			0.852464	1.63122
No	Yes	Yes	AAK1,BMP2K	RALBP1	0.950153	0.796095	0.950535	0.887156	0.889972	0.976749	0.982179	0.983004	0.936182	0.957269	0.795471	0.943266	0.826534	0.920176	0.91797	0.942369	0.91955	0.89435	0.947362	0.923889	0.916566					-1.25067		0.457832
No	No	No	SLK,STK10	RANBP9														0.537459
No	No	No	STK11	RANBP9			0.518374
Yes	Yes	Yes	STK3,STK4,CDK3	RASSF1		0.836288		0.767117	0.905963	0.936502	0.976457	0.978137		0.936369	0.84089	0.93479	0.810238							0.797454	0.839616							-0.922294
No	No	No	MERTK	RASSF1			0.685589															0.70934										-0.922294
Yes	Yes	Yes	STK3,STK4,CDK3	RASSF2	0.861155										0.925105		0.959168		0.84344			0.88345					-1.24303	2.39022
No	No	No	NUAK1	RASSF2																			0.637293		0.799722		-1.24303	2.39022
No	No	No	JAK2	RASSF2			0.779639																				-1.24303	2.39022
Yes	No	Yes	STK3,STK4,CDK3	RASSF3		0.701128			0.84829	0.7708	0.954212	0.982244			0.94421			0.734628						0.784201	0.635376						0.690091
No	No	No	MERTK	RASSF3									0.759744				0.678742														0.690091
No	No	Yes	PDPK1,PDPK2	RASSF3												0.633074															0.690091
No	No	No	STK3,STK4,CDK3	RASSF4		0.953743						0.705958	0.872537	0.913788									0.878853	0.883293			0.782882	0.848412	2.43576			-1.21734
No	No	No	RPS6KB1,RPS6KB2	RASSF4							0.620814																					-1.21734
No	No	No	RPS6KA5	RASSF4											0.590706												0.782882	0.848412	2.43576			-1.21734
Yes	No	Yes	STK3,STK4,CDK3	RASSF5											0.916578		0.986576	0.978917							0.753219		-1.08946	1.55839
No	No	No	MERTK	RASSF5			0.577036																				-1.08946	1.55839
No	No	No	SGK1	RASSF5							0.502268
No	Yes	Yes	STK3,STK4,CDK3	RASSF6											0.970778
No	No	No	SRC,YES1,LYN,TEC	RAVER1							0.577288
Yes	No	Yes	ULK1	RB1CC1	0.863069		0.831835		0.707046			0.784932												0.727641							2.69477
No	No	No	STK33	RB1CC1				0.778142																							2.69477
No	No	No	MAST3	RB1CC1														0.623737													2.69477
No	No	No	MAP3K11	RB1CC1																		0.603912									2.69477
No	No	Yes	PTK2	RB1CC1																			0.517181								2.69477
No	No	Yes	CSNK2A1,CSNK2A2,CSNK2A3	RBBP4			0.925338	0.674754										0.626608							0.687173	2.59888		3.43253	4.84457	3.50844
No	No	No	BCR	RBBP4										0.862602												2.59888		3.43253	4.84457	3.50844
No	No	Yes	CDK11A,CDK11B	RBBP4		0.722033																				2.59888		3.43253	4.84457	3.50844
No	No	Yes	TLK2	RBBP4					0.591494																	2.59888		3.43253	4.84457	3.50844
No	No	Yes	CSNK2A1,CSNK2A2,CSNK2A3	RBBP7	0.524636		0.64183	0.74189
No	No	Yes	CDK11A,CDK11B	RBBP7										0.723547
No	No	No	CDC7	RBFOX1																	0.67341										-3.07736
No	No	No	CDC7	RBFOX2																	0.67341									1.2024	-3.07736
No	No	No	CDC7	RBFOX3																	0.67341										-3.07736
No	No	Yes	CDK10	RBL1				0.862486
No	No	No	CDK9	RBL1			0.824371
No	Yes	Yes	CDK2	RBL1																					0.743759
No	No	No	MARK1,MARK2,MARK3	RBL1																				0.584104
No	No	Yes	CDK10	RBL2			0.739323
No	No	Yes	CDK9	RBL2													0.643975
No	No	Yes	SRPK1	RBM10							0.560891																				3.12639
No	No	No	AKT1,AKT2	RBM25														0.522854
No	No	No	STK24,STK26	RBM4B							0.95902	0.962343		0.706446													-1.30132	0.628253	2.04401	0.983716	1.18018	-0.850512
No	No	Yes	CAMK2B,CAMK2D,CAMK2G	RBM8A			0.622602
No	No	No	ACVR2A	RBM8A										0.545079
No	No	No	GSK3A,GSK3B	RCC1								0.601754
No	No	Yes	CSNK2A1,CSNK2A2,CSNK2A3	RCC2							0.767359	0.751852
No	No	No	AAK1,BMP2K	RCC2		0.589716
No	No	No	CAMK2B,CAMK2D,CAMK2G	RCN1																					0.564558	2.29126				-1.64053		-0.6542
No	No	No	PLK4	RCN1							0.547398																					-0.6542
No	No	No	GSK3A,GSK3B	RCN1								0.501065																				-0.6542
No	No	No	AURKA	RCN2							0.647225																					-1.07691
No	No	No	RIOK2	RCN3								0.52244
No	No	No	TBK1	REC114							0.585485	0.851639
No	No	No	FGR	RENBP											0.507331
No	Yes	Yes	AAK1,BMP2K	REPS1	0.934277	0.914304	0.966278	0.963815	0.852045	0.955883	0.972589	0.949846	0.927949	0.945259	0.940223	0.865558	0.916781	0.926487	0.936305	0.976146	0.919949	0.959002	0.959902	0.925914	0.937574		1.60276	-2.69208	5.51718	-4.13711		0.568974
No	No	Yes	AAK1,BMP2K	REPS2			0.949586	0.876218	0.848363	0.870448	0.949961	0.879007								0.923479			0.958538			-0.783532	1.5275		5.1116	-3.22322	0.853997
No	No	No	MLKL	RETSAT							0.69323	0.785571
No	No	No	CHUK	RETSAT	0.774342				0.608895									0.731699						0.748921		-5.22106		-0.783164	-2.66244	1.39699
No	No	No	STK38	RETSAT										0.702907												-5.22106		-0.783164	-2.66244	1.39699
No	No	No	MKNK1	RETSAT						0.678839						0.568933										-5.22106		-0.783164	-2.66244	1.39699
No	No	No	NEK3	RETSAT			0.662628																		0.659112	-5.22106		-0.783164	-2.66244	1.39699
No	No	No	IKBKB	RETSAT																0.631715						-5.22106		-0.783164	-2.66244	1.39699
No	No	No	NEK9	RETSAT																		0.623468				-5.22106		-0.783164	-2.66244	1.39699
No	No	No	MKNK1	RFC2						0.529878																				0.803479
No	No	No	MYLK	RHBDD1																0.785291
No	No	No	MAP2K4	RHOA																0.537198										2.35292
No	No	No	CAMK2B,CAMK2D,CAMK2G	RHOC												0.497793								0.558665
No	No	No	MAP2K4	RHOC																0.537198
No	No	No	SRPK1	RHOC																			0.519549
No	No	No	ACVR2A	RHOT2										0.703452
Yes	Yes	Yes	CSNK2A1,CSNK2A2,CSNK2A3	RING1	0.937721	0.895155	0.967431	0.95335	0.943544	0.897484		0.932501	0.826665	0.912613	0.9166	0.911763	0.896052	0.893552	0.864737	0.906389	0.895101	0.93206	0.851491	0.892171	0.880806			-0.894289		0.393711
No	No	No	BRD2	RING1							0.907352
No	No	No	MAPK1,MAPK3	RNASEH2B													0.549098
No	No	No	BRD2	RNF111			0.864762				0.83644
No	No	No	BCR	RNF111										0.86065
Yes	Yes	Yes	CSNK2A1,CSNK2A2,CSNK2A3	RNF111				0.730892							0.640728		0.842539								0.770683
No	No	No	CDK12	RNF111						0.659007		0.643613
No	No	No	MAPK6	RNF111									0.592488
No	No	No	STK17A,STK17B	RNF111					0.585833
No	No	No	MAP3K12	RNF111																				0.579746
No	Yes	Yes	CSNK2A1,CSNK2A2,CSNK2A3	RNF113A											0.878035
No	No	No	MAP2K4	RNF139													0.546869
No	No	Yes	CDK11A,CDK11B	RNF2			0.937915				0.674525																		1.96695	1.24257
Yes	Yes	Yes	CSNK2A1,CSNK2A2,CSNK2A3	RNF2				0.77976							0.920062			0.884332	0.688803		0.858737				0.802336				1.96695	1.24257
No	No	No	STK17A,STK17B	RNF2													0.720098												1.96695	1.24257
No	No	No	CDK1	RNF2								0.665131
No	No	No	ADCK1	RNF2	0.566647																								1.96695	1.24257
No	No	No	SRC,YES1,LYN,TEC	RNF213						0.538574																			3.67146
No	No	No	NEK3	RNH1											0.583968
No	No	No	NUAK1	RNH1			0.556719
No	No	No	ACVR1B	RNH1							0.536763
No	No	No	EIF2AK2	RNMT											0.562687
No	No	Yes	MAPK14	RPL28																		0.505543				0.717689
No	No	Yes	SRPK2	RPL34	0.552007
No	No	No	MAP2K3	RPL36A																		0.632233
No	No	No	MAP2K3	RPL36A-HNRNPH2																		0.632233
No	No	No	MAP2K3	RPL36AL																		0.632233
No	No	No	CDK13	RPP30																	0.543934
No	No	Yes	STK38	RPS10												0.549983										1.17354		0.566145	1.44833	0.563314
No	No	Yes	STK38	RPS10-NUDT3												0.549983										1.17354		0.566145	1.44833
No	No	Yes	MAPK1,MAPK3	RPS25	0.525592																					1.14916		0.411554		0.593049	0.871596
No	No	No	CDC42BPA	RPS27			0.583366																			2.15224
No	No	No	CSNK1D,CSNK1E	RPS27					0.50961																	2.15224
No	No	No	MAP3K2,MAP3K3	RPS27A		0.619567																						0.455025				0.656865
No	No	No	TNK1	RPS27L									0.50268															1.07896		-2.36375
No	No	No	SRPK1	RPS29	0.539644																					0.736764		1.19412		0.518842
No	No	No	EIF2AK2	RPS5															0.521565							1.31577		0.881962		0.429362
No	No	No	RPS6KB1,RPS6KB2	RQCD1			0.534879																							1.5492
No	No	No	CSK	RRBP1											0.833734											-1.33293			2.30473			0.571302
No	No	No	MAST2,MAST3	RRM1																0.534052
No	No	No	PRKACA,PRKACB	RRP1B																	0.625109									1.2577
No	No	No	BTK	RRP8											0.556978															1.38577
No	No	No	MAPK8	RSL24D1																					0.847554
Yes	Yes	Yes	ILK	RSU1							0.645284						0.831158											2.4675
No	No	No	BRD2	RTF1			0.86575
Yes	No	Yes	CSNK2A1,CSNK2A2,CSNK2A3	RTF1							0.821944						0.688879
No	No	No	CDK1	RTF1																			0.674354
No	No	No	RIOK2	RTF1								0.652134
No	No	Yes	BUB1	RTF1											0.643866
No	No	Yes	CDK12	RTF1				0.57771
No	No	No	TTK	RTF1									0.540878
No	No	No	MAP4K3,MAP4K5	RTL1																		0.682957									-2.5068
No	Yes	Yes	AAK1,BMP2K	RUNDC3A															0.913704	0.807325
No	No	No	SGK1	RWDD1								0.524198
No	No	No	BRD2	RYBP			0.759499
No	No	Yes	ARAF,BRAF,RAF1	SACM1L	0.551431
No	No	No	RPS6KB1,RPS6KB2	SAMD8																0.542338											-2.32086
No	Yes	Yes	CDK2	SAMHD1											0.58087													2.27398
No	Yes	Yes	CDK11A,CDK11B	SAP30BP		0.697563	0.935292							0.860302																		-1.9712
No	No	No	BRD2	SAP30BP							0.897328																					-1.9712
Yes	Yes	No	CSNK2A1,CSNK2A2,CSNK2A3	SAP30BP								0.627043																				-1.9712
No	No	No	MAP2K4	SAR1A									0.639501
No	No	Yes	ARAF,BRAF,RAF1	SART1				0.501887
No	No	Yes	AKT1,AKT2	SART3		0.303078													0.526197
Yes	Yes	Yes	STK3,STK4,CDK3	SAV1		0.774217	0.781413	0.873566	0.837542	0.834747	0.876894	0.850503			0.725595			0.764116	0.947806	0.848743	0.67424		0.768845	0.804439	0.870346	1.3854			7.30002	-1.82119
No	No	No	MERTK	SAV1												0.815609	0.58039									1.3854			7.30002	-1.82119
No	No	No	MAST3	SAV1																		0.624095				1.3854			7.30002	-1.82119
No	No	No	AAK1,BMP2K	SBK3		0.584557
No	No	No	EGFR	SBSN																				0.548999
No	No	No	WNK1	SBSN											0.508817
No	No	No	ADCK1	SCAF1			0.576385																								-2.50591
No	No	No	ABL1,ABL2	SCAI														0.673068
No	No	Yes	CDK1	SCAPER											0.836268
No	No	No	CDK9	SCAPER													0.75652
No	No	No	RIPK1	SCO1												0.530364
No	No	No	MAP2K5	SCRT1														0.682688
No	No	No	MAP2K5	SCRT2														0.682688
No	No	No	STK17A,STK17B	SDAD1																		0.882243
No	No	No	TYK2	SDHC														0.547678
No	No	No	PLK4	SDR39U1														0.548004									0.459778	-0.615457		-1.83805
No	No	No	MAPK1,MAPK3	SDR39U1													0.518522										0.459778	-0.615457		-1.83805
No	No	No	PHKG2	SDR39U1			0.504416																				0.459778	-0.615457		-1.83805
No	No	No	EPHB3	SEC22B																	0.558225					-1.18871
No	No	No	NEK9	SEC23B												0.588047
No	No	Yes	MAPK14	SEC23B																				0.501861
No	No	No	CASK	SEC23IP								0.53158
No	No	No	CHEK1	SEC24C	0.514167
No	No	No	EIF2AK4	SEC61A1					0.503108																						-0.694767
No	No	No	EIF2AK4	SEC61A2					0.503108
No	No	No	MAPK14	SEC61G																			0.540255		0.640435
No	No	No	DDR1,DDR2	SEC61G				0.557482
No	No	No	FGFR1,FGFR2,FGFR3,FGFR4	SEH1L				0.690313
No	No	No	MAP3K1	SELK																			0.501326
No	No	No	ERN1	SELT													0.52556
No	No	No	AKT1,AKT2	SEPT10				0.572069
No	No	No	ILK	SEPT2				0.581167																			-1.03674	2.93299	4.90193
No	No	No	SRPK1	SEPT2																			0.556309				-1.03674	2.93299	4.90193
No	No	No	ILK	SEPT7																				0.549038
No	No	No	MAPK14	SERINC3																		0.554579									-3.31617
No	No	No	MARK1,MARK2,MARK3	SERPINB6																					0.58967
No	No	No	FLT4	SERPINB6	0.516969
No	No	No	RPS6KB1,RPS6KB2	SERPINE2																0.526183
No	No	Yes	CDK2	SERPINH1																	0.694827									-1.5509
No	No	No	RPS6KB1,RPS6KB2	SERPINH1				0.658368																						-1.5509
No	No	Yes	RPS6KB1,RPS6KB2	SF1																0.53276									2.52846	-1.51711
No	No	Yes	CSNK2A1,CSNK2A2,CSNK2A3	SF3A1								0.88274
No	No	No	ACVR1B	SF3A3												0.532393														1.78883
No	No	No	TGFBR2	SF3B5								0.532944
No	No	No	AKT1,AKT2	SF3B5																		0.503137
No	No	Yes	PDPK1,PDPK2	SFN			0.741404																								0.730758
No	No	Yes	PRKAA1,PRKAA2	SFN						0.684503											0.552641										0.730758
No	No	Yes	MARK1,MARK2,MARK3	SFN					0.54077														0.662252								0.730758
No	No	No	MAPK6	SFN																					0.654667						0.730758
No	No	No	SIK2	SFN																				0.614424							0.730758
No	No	No	IGF1R,INSR	SFN	0.609095																										0.730758
No	No	Yes	MAP2K3	SFN																		0.605374									0.730758
No	No	Yes	TNK2	SFN													0.568467			0.584829											0.730758
No	No	No	MAP3K9,MLK4	SFN											0.56977																0.730758
No	No	No	MAP4K3,MAP4K5	SFN														0.537995													0.730758
No	No	No	CDK13	SFXN1						0.578253
No	No	No	CAMK2B,CAMK2D,CAMK2G	SH2D1A																		0.746806
No	No	No	STK38	SH3GLB1											0.618368																-3.61278
No	No	No	MAP3K7	SH3GLB2							0.59009
No	No	No	BMPR2	SH3GLB2																0.525859
No	No	Yes	PRKAA1,PRKAA2	SH3PXD2A		0.897407							0.868772																		-0.655869
No	No	Yes	MARK1,MARK2,MARK3	SH3PXD2A			0.728013																								-0.655869
No	No	No	PHKG2	SH3PXD2A															0.675146												-0.655869
No	No	Yes	EGFR	SHC1	0.711833				0.905091		0.710856	0.97935											0.625495								4.05369	4.88177
No	No	Yes	ABL1,ABL2	SHC1														0.954658													4.05369	4.88177
No	No	No	PRKACA,PRKACB	SHMT2																	0.561911
No	No	No	ILK	SIN3A				0.614162																						1.21985
No	No	No	GSK3A,GSK3B	SKP1							0.818021	0.805643
No	No	Yes	CDK10	SKP1						0.763261																			4.45124	1.42045
No	Yes	Yes	CDK2	SKP1			0.760826							0.711804															4.45124	1.42045
No	No	No	CDK13	SKP1													0.637789												4.45124	1.42045
Yes	Yes	Yes	CDK1	SKP2			0.866423			0.873134			0.725256	0.853147	0.443923		0.872496	0.835073											6.69489	3.71243
No	No	Yes	CDK12	SKP2								0.849997
No	No	Yes	CDK9	SKP2															0.823462		0.801479								6.69489	3.71243
No	Yes	Yes	CDK2	SKP2				0.81335																	0.813565				6.69489	3.71243
No	No	No	CDK5	SKP2							0.718761
No	No	Yes	MAPK14	SLC12A2										0.543824
No	No	No	MAPK1,MAPK3	SLC16A7					0.536658																						-2.04836
No	No	No	SRPK1	SLC25A10																	0.547394					2.02316	1.26028
No	No	No	CSNK1A1,CSNK1A1L	SLC25A15										0.531298
No	No	No	DDR1,DDR2	SLC25A20		0.576373
No	No	No	MAPK1,MAPK3	SLC25A23						0.621115
No	No	No	LIMK1,LIMK2	SLC25A24			0.546285
No	No	No	MAPK1,MAPK3	SLC25A25						0.621115
No	No	No	DDR1,DDR2	SLC25A5																		0.630714								-0.546384
No	No	No	CAMK2B,CAMK2D,CAMK2G	SLC2A1					0.522309
No	No	No	MLKL	SLC30A6					0.649937
No	No	No	CAMK2B,CAMK2D,CAMK2G	SLC31A1												0.505269
No	No	No	MLKL	SLC35B2					0.504622
No	No	No	AURKA	SLC35B4															0.668231
No	No	No	DDR1,DDR2	SLC39A3																	0.527313
No	No	No	MAPK6	SLC39A7																					0.577272
No	No	No	PRKAA1,PRKAA2	SLC4A4										0.799787												3.56122		-1.52305
No	No	No	ILK	SLC9A3R1																				0.524018
No	No	Yes	AKT1,AKT2	SLIRP																				0.545536
No	No	No	VRK1	SMAP																	0.576451
No	No	No	SMG1	SMAP														0.520727
No	No	Yes	CSNK2A1,CSNK2A2,CSNK2A3	SMARCD1			0.521595
No	No	No	RIPK2	SMARCD1						0.519828
No	No	No	KSR1	SMC1A					0.537556
No	No	No	MAP3K9	SMC2													0.524586													1.022
No	No	No	MAPK9	SMIM20		0.626844																									-1.39135
No	No	No	TTN	SMNDC1							0.533946
No	No	No	SIK3	SND1												0.611515											1.56607	3.63269	6.33032	0.735044
No	No	No	PRKCI	SND1			0.510109																				1.56607	3.63269	6.33032	0.735044
No	No	Yes	MAP2K3	SND1										0.506835													1.56607	3.63269	6.33032	0.735044
No	No	No	JAK2	SND1																				0.501123			1.56607	3.63269	6.33032	0.735044
No	No	No	TRIO	SNRNP70												0.593505
No	No	No	TRRAP	SNRPC										0.507471																1.10267
No	No	No	STK38	SNRPE				0.541222																						0.611869
No	No	No	SRC,YES1,LYN,TEC	SNRPE							0.516082
No	No	No	IGF1R,INSR	SNRPG			0.556317																						4.10202
No	No	No	IGF1R,INSR	SNRPGP15			0.556317																						4.10202
No	No	Yes	MARK1,MARK2,MARK3	SNTB1		0.736996							0.808503													-5.09716
No	No	No	FGFR1,FGFR2,FGFR3,FGFR4	SNTB1										0.54554												-5.09716
No	No	No	STK11	SNTB1																			0.521296			-5.09716
No	No	Yes	MARK1,MARK2,MARK3	SNTB2			0.850773	0.714967						0.814003								0.623992										2.50084
No	No	No	PDPK1,PDPK2	SNTB2																	0.767731											2.50084
No	No	No	RPS6KA1,RPS6KA3,RPS6KA4	SNTB2								0.746772																				2.50084
No	No	No	PHKG2	SNTB2																0.614568												2.50084
No	No	No	PIK3R4	SNTB2						0.520813																						2.50084
No	No	No	CLK4	SNTB2												0.507973																2.50084
Yes	Yes	Yes	CSNK1A1,CSNK1A1L	SNX24																					0.554504					-2.24187
No	No	No	PRKAA1,PRKAA2	SNX27							0.618269
No	No	No	PRKD1,PRKD2,PRKD3	SNX33												0.71104
No	No	Yes	SRC,YES1,LYN,TEC	SNX9																		0.643803
No	No	No	DAPK3	SNX9																			0.605151
No	No	No	SCYL1	SNX9							0.563711
No	No	Yes	EGFR	SOS1								0.929232																				4.39142
No	No	No	SLK,STK10	SPECC1																				0.69715
No	No	No	EGFR	SPNS1	0.653571
No	No	No	PLK4	SPR						0.623597								0.68516									1.6134	-2.27887	-1.51987	-1.421	0.904081	0.629506
No	No	No	IGF1R,INSR	SPR			0.551229							0.672711										0.588119	0.58606		1.6134	-2.27887	-1.51987	-1.421	0.904081	0.629506
No	No	No	AURKA	SPR	0.569928	0.635359							0.631562														1.6134	-2.27887	-1.51987	-1.421	0.904081	0.629506
No	No	No	ABL1,ABL2	SPR				0.596005	0.616347																		1.6134	-2.27887	-1.51987	-1.421	0.904081	0.629506
No	No	No	FYN	SPR																			0.606399				1.6134	-2.27887	-1.51987	-1.421	0.904081	0.629506
No	No	No	SRC,YES1,LYN,TEC	SPR												0.603162											1.6134	-2.27887	-1.51987	-1.421	0.904081	0.629506
No	No	No	JAK2	SPR																0.513417							1.6134	-2.27887	-1.51987	-1.421	0.904081	0.629506
No	No	No	EGFR	SPRR2A						0.93859
No	No	No	PTK6	SPRR2A				0.615013
No	No	No	EGFR	SPRR2B						0.93859
No	No	No	PTK6	SPRR2B				0.615013
No	No	No	EGFR	SPRR2D						0.93859
No	No	No	PTK6	SPRR2D				0.615013
No	No	No	PTK6	SPRR2E				0.615013
No	No	No	EGFR	SPRR2F						0.93859
No	No	No	PTK6	SPRR2F				0.615013
No	No	No	EGFR	SPRR2G						0.93859
No	No	No	PTK6	SPRR2G				0.615013
No	No	No	MAP2K3	SPTBN1		0.510173																					0.331906	-0.41939	1.42243	-0.330641	0.462595
No	No	No	WEE1	SREK1IP1	0.520186
No	No	No	SRC,YES1,LYN,TEC	SRP54							0.531504
No	No	No	CDK13	SRP54					0.521404																	1.79847				1.03741
No	No	No	ACVR1B	SRP68	0.51607																							0.616952	3.9078	1.86677
No	No	No	CDK17	SRP68									0.506925															0.616952	3.9078	1.86677
No	No	No	MAP2K4	SRP9									0.525177																5.30649
No	No	No	EPHA2,EPHB2,EPHB4	SRPRB										0.866648																1.52303
No	No	Yes	CSNK2A1,CSNK2A2,CSNK2A3	SRRM1			0.578744				0.853694				0.65859
No	No	No	STK38	SRSF1				0.543575																				-4.20151	5.34014	1.02745		0.807368
No	No	No	AKT1,AKT2	SRSF5				0.65067																		1.90499					1.00692
No	No	No	CDK5	SSFA2								0.517483																				1.97814
No	No	No	MAP3K10	SSNA1													0.529968
No	No	Yes	RPS6KB1,RPS6KB2	STAG2					0.512865
No	No	No	MAP4K2	STARD7															0.502615
No	No	Yes	MARK1,MARK2,MARK3	STIM1									0.74012
No	No	No	STK33	STIM1		0.638352
No	Yes	Yes	PRKAA1,PRKAA2	STIM2									0.766091
No	No	No	PRKG1	STIM2																	0.607233
No	No	No	CAMK2B,CAMK2D,CAMK2G	STMN3											0.509192
No	No	Yes	AAK1,BMP2K	STON2														0.86733												3.32144
No	No	No	MLKL	STT3B					0.632335																	-0.761265
No	No	No	FYN	STT3B	0.331703											0.586727										-0.761265
No	No	Yes	CSNK2A1,CSNK2A2,CSNK2A3	SUB1														0.534525									3.3116
No	No	No	IGF1R,INSR	SULT1A1			0.502506							0.498871		0.465743								0.536164		-2.99459	-4.41911	-5.07636	-6.83537	-1.98732
No	No	No	IGF1R,INSR	SULT1A2			0.502506							0.498871		0.465743								0.536164
No	No	No	AKT1,AKT2	SULT1C2																				0.531943						-3.93041
No	No	No	MAP2K6	SUN2															0.519976									1.84222	2.81304
No	No	Yes	CDK11A,CDK11B	SUPT16H										0.618718
No	No	Yes	MAP2K3	SUPT16H		0.553047
No	No	No	SLK,STK10	SUPT5H														0.505729
No	No	Yes	AAK1,BMP2K	SUPT6H																					0.562224
No	No	No	GSK3A,GSK3B	SYNE1																0.562225											5.7663
No	No	Yes	MAP3K2,MAP3K3	SYNPO				0.55175
No	No	No	STK3,STK4,CDK3	TAB1			0.71627																								6.55571
Yes	Yes	Yes	MAP3K7	TAB1														0.68766													6.55571
No	No	No	RIOK2	TAF10														0.787868											2.83806	0.517748
No	No	No	CDK1	TAF5			0.51178
Yes	Yes	Yes	TBK1	TANK	0.969056	0.98855	0.984544	0.968579	0.949918	0.97497	0.985496	0.973559	0.962055	0.990078	0.977686	0.959184	0.975148	0.982763	0.987879	0.987068	0.946169	0.971825	0.956795	0.9829	0.961961		0.345638		1.38382	-0.825274
No	No	No	MAP2K3	TAPBP		0.51807
No	No	No	SLK,STK10	TBCB							0.509917
Yes	No	Yes	TBK1	TBKBP1	0.942938	0.852958	0.985849	0.985446	0.924769	0.927156	0.958045	0.965432	0.961747		0.93585		0.942849	0.958943	0.969512	0.937055	0.981806	0.939069	0.803632	0.903052	0.948441					-1.76105
No	No	No	EGFR	TBKBP1										0.821447																-1.76105
No	No	Yes	IKBKE	TBKBP1												0.778468														-1.76105
No	No	No	IKBKB	TBL1XR1							0.50711																					-0.324512
No	No	No	CDK13	TBL2					0.580938																				2.04371
No	No	No	SGK3	TCEB1			0.626718
No	No	No	BTK	TCEB1				0.586976
No	No	No	BTK	TCL1A																0.752808
No	No	No	EIF2AK4	TCOF1														0.575502
No	No	No	RPS6KA2	TCOF1																			0.547597
Yes	No	Yes	CSNK2A1,CSNK2A2,CSNK2A3	TCOF1				0.508126
No	No	No	LATS1,LATS2	TES								0.530618
No	No	No	MAPKAPK5	TEX10										0.628902																-0.739585
No	No	No	CDK7	TF										0.515665													-1.12997				-1.44536
No	No	Yes	CDK10	TFDP1				0.585505
No	No	Yes	CDK10	TFDP2				0.677831
No	No	No	ADCK1	TFIP11			0.511582
No	No	Yes	ACVRL1	TGFB1	0.512412
No	No	No	MET	TGFBR3		0.584136
No	No	No	STK32C	TGFBR3																	0.542566
No	No	No	SGK223	TGM3																				0.721303
No	No	No	KSR1	THOC5					0.513926
No	No	No	NEK9	THOC7										0.512218																		0.75972
Yes	No	Yes	CSNK2A1,CSNK2A2,CSNK2A3	THRAP3											0.639218		0.71036
No	No	Yes	CDK12	THRAP3		0.627971	0.609919
No	No	No	TLK2	THRAP3																		0.50133
No	No	No	GAK	THYN1								0.550983																				1.46155
No	No	No	SRC,YES1,LYN,TEC	TIMM8B											0.550964															0.791114		1.53763
No	No	No	PRKG1	TIPRL								0.555207
No	No	No	DDR1,DDR2	TIPRL																				0.521228
No	No	Yes	CDK11A,CDK11B	TJP1		0.54034
No	No	Yes	ARAF,BRAF,RAF1	TJP2				0.575779
No	No	No	MAP2K4	TJP2									0.516498
No	No	No	STK33	TLN1								0.6401
No	No	Yes	MAP2K3	TLN1												0.581												2.84788
No	No	No	CAMK2B,CAMK2D,CAMK2G	TM9SF2										0.512713
No	No	No	PLK1	TMED7												0.539295
No	No	No	STK38L	TMED7																				0.500352
No	No	No	SRC,YES1,LYN,TEC	TMEM115														0.550438
No	No	No	NEK9	TMEM120B												0.515522
No	No	No	MAPK14	TMEM147											0.522715
No	No	No	LIMK1,LIMK2	TMEM160																		0.52726
No	No	No	MAP2K3	TMEM167A					0.551449																						-0.349219
No	No	No	DDR1,DDR2	TMEM168																					0.542272
No	No	No	MAPK1,MAPK3	TMEM214																		0.505773
No	No	No	LIMK1,LIMK2	TMEM33			0.520612																							-0.47291
No	No	No	ZAK	TMEM97																					0.596228
No	No	No	EIF2AK1	TMEM97																0.579334
No	No	No	FRK	TMPPE										0.527802
No	No	No	ZAK	TMPPE																				0.504648
No	No	No	MAPK14	TMSB4X														0.501455
No	No	No	ARAF,BRAF,RAF1	TMUB1				0.548073
No	No	No	TNK2	TMX1							0.675517
No	No	Yes	MARK1,MARK2,MARK3	TNKS1BP1					0.585172																		1.17951					-2.05869
No	No	Yes	CSK	TNS1																			0.937868		0.886463		-2.2873
No	No	Yes	MET	TNS1																0.572868							-2.2873
No	No	No	SGK223	TNS2																				0.924973
Yes	No	Yes	CSK	TNS3	0.892527	0.841247		0.891552						0.923147						0.600435		0.804293	0.846384	0.904112	0.731606	2.05575	3.27426	1.86671		-2.92249	-7.08583
No	No	Yes	SGK223	TNS3											0.670666	0.855569										2.05575	3.27426	1.86671		-2.92249	-7.08583
No	No	No	ZAK	TNS3							0.545221		0.778375													2.05575	3.27426	1.86671		-2.92249	-7.08583
No	No	No	CDK13	TOMM6						0.504425
No	No	No	MAPKAPK5	TOR1AIP1								0.511622
No	No	No	FER	TOR1AIP2												0.581184											1.41485
No	No	Yes	CSNK1A1,CSNK1A1L	TP53										0.571607
No	No	No	DDR1,DDR2	TPP1											0.547095											-0.477792	0.862832
No	No	No	CDK9	TPRKB							0.547847
No	Yes	No	AURKA	TPX2							0.932904	0.901992
No	No	No	TBK1	TPX2													0.76178
No	No	No	BUB1B	TPX2						0.707231
No	No	Yes	MARK1,MARK2,MARK3	TPX2					0.666047
No	No	Yes	PRKAA1,PRKAA2	TRAF1																				0.888279
Yes	Yes	Yes	TBK1	TRAF2	0.899289	0.883541	0.960592	0.853637	0.855736	0.768799	0.944967	0.946553	0.934469	0.929036	0.932633		0.878645	0.966967		0.776979	0.8902	0.921609	0.86815	0.885322	0.866638		1.55558		5.63685	0.78167
No	No	Yes	PRKAA1,PRKAA2	TRAF2															0.76428								1.55558		5.63685	0.78167
No	Yes	Yes	IKBKE	TRAF2												0.691971											1.55558		5.63685	0.78167
Yes	No	Yes	MAP3K2,MAP3K3	TRAF7	0.728709				0.732978		0.870658																				0.46648
No	No	No	MAP4K3,MAP4K5	TRAF7						0.651753																					0.46648
No	No	No	MAPKAPK5	TRAF7				0.614336																							0.46648
No	No	No	RPS6KA5	TRAP1							0.595481
No	No	No	MAPK1,MAPK3	TRIM16																				0.644023
No	No	Yes	MAPK14	TRIM59															0.74459
No	No	No	AKT1,AKT2	TRMT1L	0.503028																									1.0079
No	No	No	BLK	TRMT2A													0.805569
No	No	No	CSNK2A1,CSNK2A2,CSNK2A3	TRNT1															0.510868
No	No	No	PAK3	TSEN2					0.524181
No	No	No	MAPK14	TSPO				0.577183
No	No	No	CAMK2B,CAMK2D,CAMK2G	TSPYL5																					0.520164
No	Yes	No	CDK10	TTC14	0.958673		0.89656	0.893564	0.930713	0.968662	0.925188	0.931286		0.886512	0.918466		0.923789		0.897957	0.925397		0.868528	0.869816	0.885061	0.931893		4.93118		1.62811	-1.20682
No	No	No	CDK9	TTC14												0.888705		0.80815			0.769765						4.93118		1.62811	-1.20682
No	No	No	EPHA2,EPHB2,EPHB4	TUBA1B			0.616239																				0.2112	0.59146	0.732215			-0.475331
No	No	No	CDK4	TUBA4A															0.536745							2.42487	-0.360507	-2.5078		-4.54449
No	No	No	MAPK6	TUBAL3																					0.62388
No	No	No	TNK1	TUBAL3									0.61121
No	No	No	TAOK2	TUBAL3																				0.52125
No	No	No	ACVR2A	TUBB2A										0.535515												-1.49227	-1.11172	2.94265	1.53264
No	No	No	MAPK8	TUBB2B									0.658671
No	No	Yes	CDK1	TUBB3			0.528934
No	No	No	MAPK1,MAPK3	TUBB4A		0.513852																							-3.36837	-2.53468
No	No	No	MAST3	TUBB6								0.584712
No	No	No	ATR	TUBB6													0.500672													-2.81818
Yes	Yes	Yes	TBK1	TXLNA			0.643085		0.810428		0.76551	0.826036
No	No	No	PLK4	TXLNG							0.564631
No	No	Yes	TBK1	TXLNG								0.507331
No	No	No	CDK17	TXNDC5									0.509613													1.35575
No	No	No	ATR	TYW3													0.549466
No	No	Yes	MAPK14	U2SURP										0.508317												1.04856
No	No	No	MYLK	UACA																0.655084
No	No	No	CLK1,CLK2,CLK3	UBA2								0.578182
No	No	No	MAP3K2,MAP3K3	UBA52		0.619567						0.462649																0.455025			-1.90229
No	No	Yes	CSK	UBASH3A													0.837191	0.678999
No	No	Yes	EGFR	UBASH3B					0.925726			0.917444																			5.1989	8.6913
No	No	Yes	CSK	UBASH3B													0.804872														5.1989	8.6913
No	No	No	MAP3K2,MAP3K3	UBB		0.619567																						0.455025
No	No	Yes	MAP3K2,MAP3K3	UBC		0.619567																						0.455025
No	No	No	KSR1	UBE2G2					0.522206																	2.20809
No	No	Yes	EGFR	UBE2L3									0.543326
No	No	Yes	PDPK1,PDPK2	UBE2M	0.589977
No	No	No	CDK10	UBE2O			0.58041
No	No	No	SRPK1	UBXN1							0.649153																					-1.42698
No	No	No	WEE1	UBXN1																0.580762												-1.42698
No	No	No	MAP2K5	UCHL5								0.529898
No	No	No	NRK	UHRF1BP1																				0.660469
No	No	Yes	LCK	UNC119		0.676434									0.870297		0.95507
No	No	Yes	LCK	UNC119B													0.922283
No	No	No	JAK1	UPF3B							0.604758
No	No	No	MAPKAPK2	UPF3B								0.558454
No	No	No	RPS6KA6	UQCR10																		0.562791
No	No	No	KSR1	UQCR11					0.625416																						0.72015
No	No	No	WEE1	UQCRC1								0.537399																				-1.01828
No	No	No	IKBKE	UQCRQ																			0.561557								0.244779
No	No	No	BRSK1,BRSK2	UQCRQ															0.516161												0.244779
No	No	No	EPHA2,EPHB2,EPHB4	USE1										0.65151
No	No	No	MAP4K3,MAP4K5	USP14							0.529456																					-1.05086
No	No	No	RIPK2	USP15														0.538601
No	No	No	BLK	USP22													0.608401													0.812715
No	No	Yes	MAPK14	USP24				0.59566																							-1.81038
No	No	No	BLK	USP27X													0.608401
No	No	No	CSK	USP30													0.531728
No	No	No	MAP3K2,MAP3K3	USP33				0.509091
No	No	No	MAPK1,MAPK3	USP34															0.640917												-2.37815
No	No	No	PIK3R4	USP7						0.627658																				2.29473
No	No	No	TTK	USP7									0.609624																	2.29473
No	No	Yes	MARK1,MARK2,MARK3	UTRN		0.805354	0.942864	0.93686				0.693175		0.883317		0.745493						0.654436			0.606757		2.78788		6.33982	-0.988881
No	No	No	PDPK1,PDPK2	UTRN																			0.621063				2.78788		6.33982	-0.988881
No	No	No	PKN3	UTRN	0.554787																						2.78788		6.33982	-0.988881
No	No	No	TLK2	UTRN																				0.507138			2.78788		6.33982	-0.988881
No	No	No	MAPK11	VAC14			0.522767																					-2.43149
No	No	No	NEK9	VAMP2												0.578952										2.11584
No	No	No	GAK	VAMP2															0.511006							2.11584
No	No	No	NEK9	VAMP3												0.578952										2.11584
No	No	No	GAK	VAMP3															0.511006							2.11584
No	No	No	RIPK1	VAMP7												0.517924
Yes	Yes	Yes	PRKACA,PRKACB	VAPA								0.63376
Yes	Yes	Yes	PRKACA,PRKACB	VAPB								0.510969
No	No	No	SRPK1	VASP																			0.572089
No	No	No	PKN3	VASP					0.514813
No	No	Yes	EGFR	VAV3								0.899707																				4.88718
No	No	No	MAP3K1	VAV3					0.604638																							4.88718
No	No	Yes	PTK2	VMA21	0.563027															0.307759
No	No	No	SRPK1	VPS18																			0.679692					0.655774
No	No	Yes	MAPK4,MAPK6	VPS18												0.522751												0.655774
No	No	No	RIPK2	VPS29														0.550723
No	No	Yes	CDK7	VPS29																				0.535059
No	No	Yes	MAPK1,MAPK3	VPS41	0.538251
No	No	No	TLK2	VPS51															0.628478
No	No	No	LCK	VPS51											0.520857
No	No	No	CDK13	WDHD1																	0.528824
No	No	No	TNK2	WDR11																0.551142
No	No	No	FGFR1,FGFR2,FGFR3,FGFR4	WDR26																					0.627502
No	No	No	TNK1	WDR26																0.592884
No	No	No	CDC42BPB	WDR26																	0.500189
No	No	No	FGFR1,FGFR2,FGFR3,FGFR4	WDR5		0.556526
No	No	Yes	CDK11A,CDK11B	WDR61		0.554873		0.680121
No	No	No	BUB1B	WDR74						0.659945
No	No	No	MAPK6	WDR77																					0.579648
No	No	No	MASTL	WDR77		0.528167
No	No	Yes	CSNK2A1,CSNK2A2,CSNK2A3	WDR82			0.806165								0.536465			0.545789	0.526087						0.675122
No	No	No	BCR	WDR82										0.761258
No	No	No	PIK3R4	WDR82						0.56813
No	No	No	MYLK3	WDR82				0.554002
No	No	No	TTK	WDR82									0.544849
No	No	Yes	SRPK1	XRCC5	0.567906																					1.14296	0.970658	0.939609	1.69637
No	No	No	TRIO	XRCC5												0.528258										1.14296	0.970658	0.939609	1.69637
No	No	No	MAPKAPK2	XRCC6																				0.522224		0.502756	0.503923	0.482376	1.10002
No	No	No	STK38	XXYLT1		0.518423
No	No	Yes	CDK11A,CDK11B	YAF2			0.787162
Yes	Yes	Yes	CSNK2A1,CSNK2A2,CSNK2A3	YAF2					0.750102			0.75849						0.681465
No	No	No	CDK12	YAF2															0.705614
No	No	No	CLK4	YAF2											0.633802
No	Yes	Yes	WEE1	YEATS4			0.754063	0.524215			0.727138		0.596422		0.811768			0.332765
No	No	No	AKT1,AKT2	YIF1B																				0.61309							1.40364
No	No	No	MAPK11	YTHDF2																					0.616209					1.40039		0.506766
No	No	Yes	RPS6KA1,RPS6KA3,RPS6KA4	YWHAB												0.813332										0.32378	-0.629705		0.706538
No	No	No	MERTK	YWHAB			0.802601																			0.32378	-0.629705		0.706538
No	No	No	MAPK8	YWHAB													0.796297									0.32378	-0.629705		0.706538
Yes	Yes	Yes	MAP3K2,MAP3K3	YWHAB				0.795826											0.647562							0.32378	-0.629705		0.706538
No	No	Yes	PDPK1,PDPK2	YWHAB																0.778326						0.32378	-0.629705		0.706538
No	Yes	No	BCR	YWHAB														0.738735								0.32378	-0.629705		0.706538
No	No	Yes	STK3,STK4,CDK3	YWHAB						0.732472																0.32378	-0.629705		0.706538
No	No	No	ULK3	YWHAB	0.704384																			0.723332		0.32378	-0.629705		0.706538
No	No	No	STK25	YWHAB																					0.717731	0.32378	-0.629705		0.706538
Yes	Yes	Yes	MARK1,MARK2,MARK3	YWHAB									0.694435										0.707223			0.32378	-0.629705		0.706538
No	No	No	FGFR1,FGFR2,FGFR3,FGFR4	YWHAB										0.695251												0.32378	-0.629705		0.706538
No	No	No	GSK3A,GSK3B	YWHAB								0.693742
No	No	No	AXL	YWHAB					0.685087																	0.32378	-0.629705		0.706538
No	No	No	MAP2K6	YWHAB																	0.680507					0.32378	-0.629705		0.706538
No	No	Yes	PRKAA1,PRKAA2	YWHAB																		0.678207				0.32378	-0.629705		0.706538
No	No	Yes	STK3,STK4,CDK3	YWHAE					0.860523														0.81819	0.740278		-0.561184		-0.46489	1.29241	0.393829
Yes	No	Yes	MAP3K2,MAP3K3	YWHAE	0.855507												0.802236			0.820468		0.844032				-0.561184		-0.46489	1.29241	0.393829
No	No	Yes	PDPK1,PDPK2	YWHAE																	0.852223					-0.561184		-0.46489	1.29241	0.393829
No	No	No	ULK3	YWHAE												0.844544										-0.561184		-0.46489	1.29241	0.393829
No	No	No	MERTK	YWHAE			0.841142																			-0.561184		-0.46489	1.29241	0.393829
No	No	No	NUAK1	YWHAE				0.819576																		-0.561184		-0.46489	1.29241	0.393829
Yes	No	Yes	MARK1,MARK2,MARK3	YWHAE									0.798467						0.819244						0.768243	-0.561184		-0.46489	1.29241	0.393829
No	No	No	JAK2	YWHAE						0.81174																-0.561184		-0.46489	1.29241	0.393829
No	No	No	NUAK2	YWHAE		0.800355								0.780465												-0.561184		-0.46489	1.29241	0.393829
No	No	No	BCR	YWHAE														0.778671								-0.561184		-0.46489	1.29241	0.393829
No	No	Yes	AURKB	YWHAE							0.765344
No	No	No	STK33	YWHAE								0.676128
No	No	Yes	PDPK1,PDPK2	YWHAG			0.840889													0.828184	0.8648				0.81753	0.359073	0.532107			-0.817672
Yes	Yes	Yes	MAP3K2,MAP3K3	YWHAG	0.828099																					0.359073	0.532107			-0.817672
No	No	No	ULK3	YWHAG												0.827049										0.359073	0.532107			-0.817672
No	No	No	MAPKAPK5	YWHAG													0.816438									0.359073	0.532107			-0.817672
No	No	Yes	AURKB	YWHAG						0.799863		0.715935														0.359073	0.532107			-0.817672
No	No	No	NUAK1	YWHAG				0.790509																0.704061		0.359073	0.532107			-0.817672
Yes	Yes	Yes	MARK1,MARK2,MARK3	YWHAG									0.782416	0.741386												0.359073	0.532107			-0.817672
No	No	No	JAK2	YWHAG																		0.782055				0.359073	0.532107			-0.817672
No	No	No	PKN2	YWHAG																			0.778124			0.359073	0.532107			-0.817672
No	No	No	TNK2	YWHAG											0.742939											0.359073	0.532107			-0.817672
No	No	Yes	MAP4K3,MAP4K5	YWHAG														0.72372								0.359073	0.532107			-0.817672
No	No	Yes	RPS6KA1,RPS6KA3,RPS6KA4	YWHAG															0.630811							0.359073	0.532107			-0.817672
No	No	Yes	RPS6KA1,RPS6KA3,RPS6KA4	YWHAH	0.881007			0.808058																	0.799368				1.53624
Yes	Yes	Yes	MAP3K2,MAP3K3	YWHAH													0.845926												1.53624
No	No	Yes	PDPK1,PDPK2	YWHAH			0.829556													0.838774	0.832517								1.53624
No	No	Yes	STK3,STK4,CDK3	YWHAH						0.819262					0.756919				0.7713			0.797146							1.53624
No	No	Yes	PRKAA1,PRKAA2	YWHAH								0.721314											0.815174						1.53624
No	No	No	IKBKE	YWHAH												0.801085													1.53624
Yes	Yes	Yes	MARK1,MARK2,MARK3	YWHAH					0.795004				0.779763																1.53624
No	Yes	No	BCR	YWHAH														0.781804											1.53624
Yes	No	No	NUAK1	YWHAH										0.748056															1.53624
No	No	No	NUAK2	YWHAH																				0.705146					1.53624
No	No	No	AURKB	YWHAH		0.698537																							1.53624
No	No	No	MERTK	YWHAQ			0.832485																			0.564477	0.902864	-0.407655	2.50151
No	No	Yes	RPS6KA1,RPS6KA3,RPS6KA4	YWHAQ				0.82237																		0.564477	0.902864	-0.407655	2.50151
No	No	Yes	PDPK1,PDPK2	YWHAQ																0.794078						0.564477	0.902864	-0.407655	2.50151
Yes	Yes	Yes	MAP3K2,MAP3K3	YWHAQ	0.790446																				0.742104	0.564477	0.902864	-0.407655	2.50151
Yes	Yes	Yes	MARK1,MARK2,MARK3	YWHAQ																			0.788471			0.564477	0.902864	-0.407655	2.50151
No	No	No	AURKB	YWHAQ						0.73491																0.564477	0.902864	-0.407655	2.50151
No	No	No	MAPKAPK5	YWHAQ													0.733104									0.564477	0.902864	-0.407655	2.50151
Yes	No	No	SIK1	YWHAQ										0.729689												0.564477	0.902864	-0.407655	2.50151
No	No	No	PRKACA,PRKACB	YWHAQ																	0.719647					0.564477	0.902864	-0.407655	2.50151
No	No	Yes	STK3,STK4,CDK3	YWHAQ					0.692112										0.594657					0.642953		0.564477	0.902864	-0.407655	2.50151
No	No	Yes	MAP3K12	YWHAQ																		0.626146				0.564477	0.902864	-0.407655	2.50151
Yes	Yes	Yes	MAP3K2,MAP3K3	YWHAZ	0.818601			0.75095	0.612063											0.819972				0.710273	0.723022			0.204177	1.2423
No	No	Yes	PDPK1,PDPK2	YWHAZ			0.784046														0.805483							0.204177	1.2423
No	No	Yes	PRKAA1,PRKAA2	YWHAZ																		0.735501	0.794956					0.204177	1.2423
No	No	No	MAPKAPK5	YWHAZ													0.791794											0.204177	1.2423
No	No	No	AXL	YWHAZ						0.790416																		0.204177	1.2423
No	No	No	ULK3	YWHAZ												0.788617												0.204177	1.2423
No	No	No	NUAK2	YWHAZ										0.682481														0.204177	1.2423
Yes	Yes	Yes	MARK1,MARK2,MARK3	YWHAZ							0.642655
No	No	Yes	ABL1,ABL2	YWHAZ														0.636686										0.204177	1.2423
No	No	Yes	TNK2	YWHAZ											0.628123													0.204177	1.2423
No	No	No	GSK3A,GSK3B	ZC3H15											0.504117															0.973934		0.577337
Yes	No	Yes	CSNK2A1,CSNK2A2,CSNK2A3	ZC3H4											0.858222		0.882732	0.718356	0.79201
No	No	No	BRD2	ZC3H4			0.858411
No	No	Yes	CDK11A,CDK11B	ZC3H4		0.68924								0.815896
No	No	No	MAPK1,MAPK3	ZCCHC4														0.862003
No	No	No	ATR	ZDHHC18													0.611726
No	No	No	NEK9	ZDHHC24														0.518845
No	No	No	MAP3K9,MLK4	ZDHHC4											0.599249
No	No	No	RIPK2	ZG16B			0.506991
No	No	No	STK3,STK4,CDK3	ZNF189					0.641682
No	No	Yes	CAMK2B,CAMK2D,CAMK2G	ZNF207													0.504333
Yes	Yes	Yes	CSNK2A1,CSNK2A2,CSNK2A3	ZNF687			0.631266
No	No	No	CDK17	ZNF687				0.547355
No	No	No	CDK17	ZNF787				0.543927
No	No	No	AAK1,BMP2K	ZYX								0.689561
No	No	No	ACVR1B	FKBP2							0.499895																					-0.795465
No	No	No	FYN	ATP1B1																			0.499867						3.33566
No	No	Yes	RPS6KA1,RPS6KA3,RPS6KA4	NAV1												0.499829																2.82097
No	No	No	STK3,STK4,CDK3	DNAJB12																0.499594
No	No	No	BRSK1,BRSK2	DDX42																	0.499566
No	No	No	LATS1,LATS2	MICAL2																			0.499547
No	No	No	LATS1,LATS2	MICAL3																			0.499547
No	No	Yes	AKT1,AKT2	GNAS						0.49954
No	No	No	PKN1	RTCA			0.499502
No	No	No	MAPK14	MBOAT7											0.499475															-2.34447	-0.560185
No	No	No	BRD3,BRD4	RAB10													0.499147
No	No	No	STK38	GART						0.499096				0.351608																1.87217
No	No	No	IGF1R,INSR	DERL2																		0.499063
No	No	No	ACVR2A	TMEM205										0.499061
No	No	No	CDK6	FAM195B																	0.499057
No	No	Yes	STK38	SMARCC1				0.499048																			1.09163		3.19778
No	No	No	ABL1,ABL2	EHD1							0.498976
No	No	No	IGF1R,INSR	SULT1A3										0.498871
No	No	No	IGF1R,INSR	SULT1A4										0.498871		0.465743														-5.08678
No	No	No	KSR1	HLTF					0.498855																	2.25998
No	No	No	RIPK1	TMEM165												0.49884
No	No	Yes	ARAF,BRAF,RAF1	FLNA				0.498791																		0.932881	-0.577734	0.841401	-1.45708	-0.872561
No	No	No	CHUK	PLSCR1					0.498789
No	No	No	NEK2	NUMA1																			0.498565
No	No	No	AKT3	MRPS26											0.498504
No	No	Yes	AKT1,AKT2	TBL2						0.498408																			2.04371
No	No	No	TRIO	PSMC1												0.498179												-1.35635		0.891159
No	No	No	ATM	DOLK																		0.498128
No	No	No	IKBKE	HSPA2																		0.498048								-3.79843
No	No	Yes	ADCK3	MRPL23		0.497923																					1.99557		4.19505
No	No	No	STK24,STK26	SNX9			0.497816
No	No	No	DDR1,DDR2	RHOG														0.497813
No	No	Yes	CAMK2B,CAMK2D,CAMK2G	RHOA					0.430699							0.497793		0.286255												2.35292
No	No	No	KSR1	MRPL10					0.497736																		2.87208		2.5547	1.24957
No	No	No	TRIO	MYO1B												0.497657											1.4984	-1.64947	2.98872
No	No	No	ATR	DYNC1I2													0.497606															-0.646541
No	No	Yes	ARAF,BRAF,RAF1	CCT2				0.497544																						1.09382
No	No	No	SBK1	LPIN1															0.497529
No	No	No	MYLK	CMBL						0.49749																-1.17344	-0.639615	-1.38069	-2.79215
No	No	Yes	AKT1,AKT2	MTDH										0.497464												1.32454	1.77575	2.36552	8.35992	0.797396
No	No	No	CAMK2B,CAMK2D,CAMK2G	TMPPE																					0.49746
No	No	No	DDR1,DDR2	PPP6C															0.497375
No	No	No	AKT1,AKT2	COMMD2											0.497336
No	No	No	SRPK1	FAM115A	0.497335														0.342499
No	No	Yes	EGFR	MTHFD2							0.497196
No	No	No	NEK7	PSMC5																				0.497153						0.54504
No	No	No	PIK3R4	ID1										0.49672
No	No	No	MASTL	CDC27		0.496647
No	No	No	PHKG2	UACA			0.49662
No	No	No	STK38L	MIF																					0.496595	0.983198		-0.784832
Yes	No	Yes	CAMK2B,CAMK2D,CAMK2G	OGT			0.496537																							1.09352
No	No	No	SRPK1	CLUH							0.496486
No	No	Yes	MAPK14	TOMM20										0.496433													2.45696
No	No	No	MAP2K3	SREK1IP1																		0.496324
No	No	Yes	JAK2	CUL4A												0.496308
No	No	Yes	JAK2	CUL4B												0.496308
No	No	No	PAK2	SLC7A11							0.496263
No	No	No	CDK13	TOMM40					0.496245
No	No	No	SMG1	PAFAH1B3														0.496178
No	No	No	CSK	NUDC																		0.496093
No	No	No	ZAK	RHOT2																				0.496088
No	No	No	MAPK14	SLC25A10										0.496068												2.02316	1.26028
No	No	Yes	SRPK1	NDUFB9																			0.496063									-1.55796
No	No	No	KSR1	CNOT2					0.495999																					0.971992
No	No	No	IKBKE	SDF4				0.495975
No	No	No	AKT3	OPA1			0.495954
No	No	No	DDR1,DDR2	PKP1														0.495944
No	No	No	SRPK1	CLTB																	0.495922					3.2032				2.4054
No	No	No	ROCK1	SUPT4H1								0.495905
No	No	No	CDK10	MCM4									0.495895																	0.973692
No	No	No	MAPK11	APEH								0.495861
No	No	No	CDK7	TUBG1		0.49585																										1.22988
No	No	No	CDK7	TUBG2		0.49585
No	No	No	AKT1,AKT2	TXNDC12																		0.495713
No	No	No	PDK1	SCAMP4											0.495678
Yes	No	Yes	PTK2	TGFB1I1																		0.495616						1.43051
No	No	Yes	MAPK14	DNAJB6	0.495546																									-0.869001
No	No	No	ERN1	RHOA													0.495374													2.35292
No	No	No	MAP3K9,MLK4	PIGQ											0.495338
No	No	No	PRKCQ	CCT6A			0.495336																							1.08334
No	No	No	BCR	HK1							0.495323
No	No	No	EIF2AK2	ANP32A																			0.495137
No	No	No	NRBP1	PSMD12	0.495128																									0.788188
No	No	No	PKMYT1	TAF2													0.495054
No	No	No	PIK3R4	ESYT1						0.495042																	1.95126
No	No	No	DAPK3	PARP1				0.495038																		1.62361		0.990876	3.05859	1.15592		0.823193
No	No	No	MAP2K6	LMAN2					0.495027
No	No	No	CDK14,CDK16	PRMT1																0.494971										0.800033
No	No	No	PRKCQ	URI1			0.494957
No	No	No	ADCK5	FMNL1	0.49489
No	No	No	RIPK2	NRD1					0.494834
No	No	No	CSNK1D,CSNK1E	UBE3C			0.494793
No	No	No	PHKG2	RPSA			0.494746																			1.04413			5.41598
No	No	No	PHKG2	RPSAP58			0.494746																			1.04413			5.41598
No	No	No	PRKCI	RAB7A			0.494688
No	No	No	HIPK3	SREBF1																				0.494656
No	No	No	PBK	GLRX							0.494654
No	No	No	PIK3R4	CMTM6																					0.494635
No	No	No	NEK6	NF1														0.494627
No	No	No	CAMK2B,CAMK2D,CAMK2G	NDUFB3					0.494569
No	No	No	FYN	PLAA								0.494438
No	No	Yes	STK38	C7orf50				0.494417																		2.14645	1.38528			0.909708
No	No	No	MAP3K1	PLAA																			0.494393
No	No	No	MAPK6	MVD																	0.494371
No	No	No	ULK1	MRPS26		0.494369
No	No	Yes	AKT1,AKT2	UQCRQ																	0.494338										0.244779
No	No	No	ROCK1	PPP2R4								0.494323
No	No	No	PRKG1	TMED7-TICAM2																				0.494321
No	No	No	CAMKK2	BIVM-ERCC5																				0.494303
No	No	No	ADCK3	HEATR2		0.494302
No	No	No	CAMK2B,CAMK2D,CAMK2G	COL12A1												0.494255
No	No	No	TTN	SCAF1																					0.494247						-2.50591
No	No	No	RPS6KB1,RPS6KB2	PLOD1					0.494223
No	No	No	ADCK5	PDE10A	0.494183																							-2.67311			1.11185
No	No	No	DDR1,DDR2	PXDN																0.494129						1.20775
No	No	No	TGFBR1,BMPR1A,ACVR1	USE1																		0.49406
No	No	No	CDK17	RNH1																		0.494033
No	No	No	AKT1,AKT2	DDX31												0.493904
No	No	No	ZAK	DAGLB																				0.493874
No	No	Yes	AKT1,AKT2	EXOC7	0.493781
No	No	No	SRC,YES1,LYN,TEC	PSMD7																0.493774										1.04219
No	No	No	GAK	SLC43A3												0.493762
No	No	No	SGK1	CALR																		0.493755										0.969314
No	No	No	MAP3K7	RAB14							0.493698
No	No	No	EIF2AK1	ATXN10			0.493681
No	No	No	AKT1,AKT2	DOLPP1		0.493663
No	No	Yes	ILK	STT3B				0.493554																		-0.761265
No	No	No	WEE1	DYNC1LI2											0.493517											0.865354				-1.77405
No	No	No	STK38L	MRPS34						0.493463																	1.88379			1.13915
No	No	No	MKNK2	GMPS					0.493399																					1.14779
No	No	No	RIPK2	ALDOA									0.493335													2.17155	-2.2219					0.558556
No	No	Yes	SRPK1	HMGA1															0.493287											-3.02776
No	No	Yes	AKT1,AKT2	SNX6																				0.493273
No	No	No	PTK2	SLC5A6																		0.493221					4.08904
No	No	No	CDK4	VKORC1L1															0.493203
No	No	No	CDC42BPA	GOLGA2	0.493164
No	No	No	BUB1B	DIEXF						0.49308
No	No	Yes	ARAF,BRAF,RAF1	PSMC4				0.493043																						1.31185
No	No	No	SMG1	POLD1														0.493035
No	No	No	JAK2	LDHA																			0.493028				-1.56976		-2.10662		0.503065
No	No	Yes	CAMK2B,CAMK2D,CAMK2G	PSME1			0.492956
No	No	No	MAP2K4	MYH10									0.492876														3.66586			2.72742
No	No	No	CDK13	TKT																	0.492865						0.717459					0.398066
No	No	No	CDK9	LYPLAL1							0.492789																					-2.93035
No	No	No	JAK2	FHL3																				0.492776
No	No	No	TGFBR1,BMPR1A,ACVR1	SLC25A6							0.492723																					-0.926589
No	No	No	CDK13	ALDH3A2						0.492701																0.655187	1.51922
No	No	No	PTK2	CISD1																			0.492675
No	No	No	MAP2K3	SLC25A40																		0.492586
No	No	No	RIOK1	PIR			0.492562																			1.05637	1.10365		1.6826		3.44215
No	No	Yes	CSNK2A1,CSNK2A2,CSNK2A3	AKR7A2														0.492541
No	No	No	PHKG2	CISD2		0.492514																									-4.61243
No	No	No	IGF1R,INSR	TMED9										0.492503														-1.64448
No	No	Yes	EGFR	EED																					0.492476							3.55873
No	No	No	SRC,YES1,LYN,TEC	KDELR1																		0.492466
No	No	No	BUB1B	RNF2						0.492416																			1.96695	1.24257
No	No	No	CDK11A,CDK11B	TMUB1						0.49232
No	No	No	CDK12	SEC23IP																			0.492318
No	No	No	MAPK11	WDR60			0.492228
No	No	No	MAPK14	ARHGEF7				0.49217
No	No	No	ILK	TPM1																				0.492158
No	No	No	STK3,STK4,CDK3	MCM7												0.492111
No	No	No	SLK,STK10	AP1G1														0.492099
No	No	No	MAP2K4	BCAP31									0.491937																	2.66662
No	No	No	ABL1,ABL2	NDUFB2																0.491884
No	No	Yes	AAK1,BMP2K	CDC20			0.491836
No	No	No	RPS6KB1,RPS6KB2	MYL12A																		0.491808
No	No	No	RPS6KB1,RPS6KB2	MYL12B																		0.491808
No	No	No	RPS6KB1,RPS6KB2	MYL9																		0.491808
No	No	No	ATR	ECH1													0.491769											-1.74473
No	No	No	HCK	PLP2				0.491743
No	No	No	TNK1	MFSD12												0.491638
No	No	No	CDK17	PPHLN1				0.49162
No	No	No	MARK1,MARK2,MARK3	NDUFS4																			0.491512					-1.28347
No	No	Yes	CDK11A,CDK11B	STAT3						0.491504																		2.4383
No	No	No	TGFBR1,BMPR1A,ACVR1	WDR6											0.491343
No	No	No	RPS6KB1,RPS6KB2	PTPN9																0.491328
No	No	No	PRKD1,PRKD2,PRKD3	PHF6												0.491322
No	No	No	AKT1,AKT2	CYB5A																				0.491306				-1.56992
No	No	Yes	ARAF,BRAF,RAF1	ADAR				0.491269																					6.80907
No	No	No	ADCK1	SEPT7			0.491078
No	No	No	ADCK5	PTPN1	0.491037
No	No	No	RIPK1	TLCD1																		0.49099
No	No	No	CAMK2B,CAMK2D,CAMK2G	ARL8B									0.490881
No	No	Yes	AKT1,AKT2	COX15										0.490878
No	No	Yes	TLK2	SHMT2																					0.490802
No	No	No	TLK2	PGAM1												0.4908
No	No	No	TLK2	PGAM2												0.4908
No	No	No	ZAK	CYB5B																				0.490626
No	No	No	RIOK2	VPS29			0.490508
No	No	No	RIPK1	CUL4A											0.490469
No	No	No	SMG1	RCSD1														0.490444
No	No	No	LATS1,LATS2	DCTN6								0.490441
No	No	No	CAMKK2	IGLC1						0.490433																-0.491659		0.766999
No	No	No	CAMKK2	IGLC2						0.490433																-0.541525	0.358815
No	No	No	CAMKK2	IGLC3						0.490433																-0.541525	0.358815
No	No	No	CAMKK2	IGLC6						0.490433																-0.541525	0.358815
No	No	No	CAMKK2	IGLL5						0.490433																-0.491659		0.766999
No	No	No	RIPK2	SLC7A5																		0.490423
No	No	No	MAP3K9	CCT6B				0.490415
No	No	No	CAMKK2	GMPPB											0.490397
No	No	No	CDK5	NKAP															0.490228											2.9962		3.13904
No	No	No	WNK1	RPS27												0.490219										2.15224
No	No	No	IRAK4	PAPSS2							0.490138
No	No	No	MAP2K5	MRPL33															0.490103											-1.80534
No	No	No	BRSK1,BRSK2	SAP30BP																	0.490034											-1.9712
No	No	No	MKNK1	WDR75						0.490021
No	No	No	AKT1,AKT2	ALG5										0.490002
No	No	No	AKT1,AKT2	SLC25A40																0.48997
No	No	No	RPS6KA1,RPS6KA3,RPS6KA4	EIF2B1																0.489736
No	No	No	TGFBR1,BMPR1A,ACVR1	FOXK1																	0.489722
No	No	No	TGFBR1,BMPR1A,ACVR1	FOXK2																	0.489722
No	No	No	STK38	CEP170								0.489693
No	No	No	ACVR2A	USE1																					0.489654
No	No	No	DMPK	GDI2	0.489577
No	No	No	MAP3K2,MAP3K3	YTHDC1				0.489559
No	No	No	NTRK1	DOHH														0.489553
No	No	No	MYLK	TMEM209																0.489518
No	No	No	AKT1,AKT2	SRSF4	0.489499																					1.90499				1.21425
No	No	No	AKT1,AKT2	SRSF6	0.489499														0.358964							1.90499						0.533043
No	No	No	ADCK3	ALDH1A1		0.489403																				-0.198598	-0.480934	1.01866	-5.09341	-0.697503	1.65498
No	No	No	RIPK2	NSF														0.489388
No	No	No	ARAF,BRAF,RAF1	EXOC5																					0.489349
No	No	No	TNIK	L1CAM	0.48929
No	No	No	DAPK3	CYB5B																0.489216
No	No	Yes	CSNK2A1,CSNK2A2,CSNK2A3	TUBB2B			0.48913
No	No	No	MAPK11	PSME3																	0.489114									1.00072
No	No	No	CAMK4	QRICH1															0.489089
No	No	No	TAOK1	SCO1							0.489031
No	No	Yes	TRIM28	SND1		0.488879																					1.56607	3.63269	6.33032	0.735044
No	No	Yes	CAMK2B,CAMK2D,CAMK2G	DDX18																		0.488813									0.321119
No	No	No	EPHA7	FHL3					0.48873
No	No	No	TAOK2	RAB7A										0.488543
No	No	No	SRC,YES1,LYN,TEC	ELP5													0.488521
No	No	No	MAPK11	RHOA								0.488469
No	No	No	MAPK11	RHOC								0.488469
No	No	No	EPHB3	UNC93B1																					0.488467
No	No	No	CAMK2B,CAMK2D,CAMK2G	TIMM50																		0.488414								1.66794	-1.28973
No	No	No	MAPK11	ATP9B																0.488397
No	No	No	TRRAP	IMMT										0.488351												1.52742	0.934689	0.524191
No	No	No	PRKCI	HIST1H2BC								0.488304
No	No	No	PRKCI	HIST1H2BD								0.488304
No	No	No	PRKCI	HIST1H2BH								0.488304
No	No	No	PRKCI	HIST1H2BL								0.488304
No	No	No	PRKCI	HIST1H2BM								0.488304
No	No	No	PRKCI	HIST1H2BN								0.488304
No	No	No	PRKCI	HIST2H2BF								0.488304
No	No	Yes	MAPK7	APOBEC3C												0.488163														-1.51187	-1.02069
No	No	No	MAPK7	APOBEC3D												0.488163
No	No	No	MAPK7	APOBEC3F												0.488163
No	No	No	MAPK7	bK150C2.9												0.488163
No	No	No	WEE1	SLC38A1	0.488094																										-0.871534
No	No	No	FYN	BTRC			0.487971
No	No	No	FYN	FBXW11			0.487971
No	No	No	CSNK1G1,CSNK1G2,CSNK1G3	TCERG1							0.487879
No	No	No	MASTL	MCM4	0.487791																									0.973692
No	No	No	SLK,STK10	SACM1L															0.487755
No	No	No	CAMK2B,CAMK2D,CAMK2G	GM2A			0.487659																			1.42037	1.745	1.27322
No	No	No	TLK1	MCM6				0.487622
No	No	No	MAPK14	TMBIM6																		0.487477				-1.55474
No	No	No	EIF2AK4	VAT1														0.487467
No	No	No	CAMK2A	PRPF39																		0.487426
No	No	No	MAPK10	ATP5J																0.487409						0.79674	-0.874622	1.80355		0.898088
No	No	No	EIF2AK2	USP10																0.487341
No	No	No	ACVR1B	NDUFB2			0.487284
No	No	No	PRKCQ	GCAT			0.487226
No	No	No	CDK17	H2BFS														0.48717								2.09757	0.643478
No	No	No	CDK17	HIST1H2BA														0.48717
No	No	No	CDK17	HIST1H2BC														0.48717								2.09757	0.643478
No	No	No	CDK17	HIST1H2BD														0.48717								2.09757	0.643478
No	No	No	CDK17	HIST1H2BH														0.48717								2.09757	0.643478
No	No	No	CDK17	HIST1H2BK														0.48717								2.09757	0.643478
No	No	No	CDK17	HIST1H2BL														0.48717								2.09757	0.643478
No	No	No	CDK17	HIST1H2BM														0.48717								2.09757	0.643478
No	No	No	CDK17	HIST1H2BN														0.48717								2.09757	0.643478
No	No	No	CDK17	HIST2H2BF														0.48717								2.09757	0.643478
No	No	No	CAMKK2	MRPL28	0.487153																					3.36803	2.13654			0.789616
No	No	No	MAP3K2,MAP3K3	CHD1				0.487082
No	No	No	MAP3K2,MAP3K3	CHD2				0.487082
No	No	No	SIK3	VANGL1												0.486994
No	No	No	NRBP1	PSMD13	0.486986																							-1.81993		0.854663
No	No	No	MAP2K6	GID8																	0.486942						1.94568
No	No	No	PRKD1,PRKD2,PRKD3	CBLB							0.486932																				4.64109	5.9641
No	No	Yes	MAPK1,MAPK3	CCT2		0.486873																			0.272917					1.09382
No	No	No	DDR1,DDR2	EHD1																				0.48687
No	No	No	DDR1,DDR2	EHD3																				0.48687
No	No	Yes	CAMK2B,CAMK2D,CAMK2G	H3F3A														0.48685
No	No	No	CAMK2B,CAMK2D,CAMK2G	H3F3B														0.48685
No	No	No	CAMK2B,CAMK2D,CAMK2G	H3F3C														0.48685
No	No	Yes	CAMK2B,CAMK2D,CAMK2G	HIST1H3A														0.48685
No	No	Yes	CAMK2B,CAMK2D,CAMK2G	HIST3H3														0.48685
No	No	No	STK11	ELMOD2									0.257356					0.486735
No	No	No	ROCK2	DFFA								0.486617
No	No	No	PKN1	COPB1			0.486584																				0.774237		3.01653
No	No	No	TRIM28	FKBP15																		0.486576
No	No	No	ADCK5	SULT1A1	0.486548																					-2.99459	-4.41911	-5.07636	-6.83537	-1.98732
No	No	No	ADCK5	SULT1A2	0.486548
No	No	No	ADCK5	SULT1A3	0.486548
No	No	No	ADCK5	SULT1A4	0.486548																									-5.08678
No	No	No	PKN1	IMMT																					0.486532	1.52742	0.934689	0.524191
No	No	No	SRPK1	SEPT7																			0.486504
No	No	No	LATS1,LATS2	LSM8		0.486496
No	No	No	MARK1,MARK2,MARK3	LPP							0.486428
No	No	No	CDK2	P4HA2																0.486414
No	No	No	MARK1,MARK2,MARK3	INTS5					0.486228
No	No	No	NEK3	POU2F1											0.486227
No	No	No	NEK3	POU2F2											0.486227
No	No	No	NEK3	POU2F3											0.486227
No	No	No	SLK,STK10	TOMM20																			0.486222				2.45696
No	No	No	PDPK1,PDPK2	KIF2A				0.486204																						-4.88662
No	No	No	CLK1,CLK2,CLK3	LGALS7			0.486153																								-2.05007
No	No	No	MAP3K7	CEP55							0.486125
No	No	No	CSK	NCBP2-AS2					0.486121
No	No	No	TGFBR2	PRPF40A												0.486048
No	No	No	CSK	PSMD8			0.485968																						2.37587
No	No	No	DYRK1A	WDR77										0.485964
No	No	Yes	CAMK2B,CAMK2D,CAMK2G	ASNA1																	0.485949		0.378102
No	No	No	MAP3K7	ESYT2							0.485801
No	No	No	AKT3	PSMA4	0.48578																							-2.82107
No	No	No	PLK1	SLC35F6										0.485744
No	No	Yes	CSNK2A1,CSNK2A2,CSNK2A3	PCNA														0.485629
No	No	No	TESK1	MRPL16																					0.485563	2.25018
No	No	Yes	MAPK14	UBAC2																		0.485528
No	No	No	SGK223	SNW1											0.485522											1.98502	1.45693
No	No	No	KIT	HN1L														0.485497
No	No	No	TLK2	GTF2H2C																				0.485431						-1.53481
No	No	No	ACVR1B	HSPA4												0.485361						0.397729				1.38534		3.38771	3.95224	-0.572754		0.152935
No	No	Yes	SRPK1	RHOT2							0.485343
No	No	No	CLK1,CLK2,CLK3	LAS1L																0.485332
No	No	No	ARAF,BRAF,RAF1	LMAN2																					0.48531
No	No	No	CDC42BPB	LRRC59																			0.485299									0.272688
No	No	No	STK38	PHAX																	0.485268
No	No	No	HIPK3	CPSF1												0.485223
No	No	No	PTK2	MFSD5																0.485216
No	No	No	CDC42BPA	SLC38A2																			0.485159
No	No	No	MAPK14	LIMS1																0.48513
No	No	No	MAPK14	LIMS2																0.48513
No	No	No	PDPK1,PDPK2	NAIP												0.485055
No	No	Yes	CDK1	SUMO2															0.485011
No	No	No	CDK1	SUMO3															0.485011
No	No	No	CDK1	SUMO4															0.485011
No	No	No	CLK1,CLK2,CLK3	PIK3C3																0.484939
No	No	No	EIF2AK2	AASDHPPT															0.484883
No	No	Yes	MAPK1,MAPK3	AGO2									0.484883																	-0.593512
No	No	No	EIF2AK4	CYP51A1														0.484703									0.849567	-1.71695
No	No	No	MAPKAPK2	SNRNP40								0.484607
No	No	No	GSK3A,GSK3B	RBM15																					0.484577							1.074
No	No	No	TNIK	SEC62	0.48452
No	No	No	MAP3K7	NDUFA1														0.484463
No	No	No	SRC,YES1,LYN,TEC	RPL38		0.484462																						0.466881				1.85752
No	No	No	SIK3	OSBPL10												0.484444															-2.20007
No	No	No	RPS6KA5	SUPT4H1							0.484381
No	No	No	EIF2AK4	MRPL13																					0.484374	3.84444	3.29496	2.21458		1.62936		-1.55408
No	No	No	TAOK2	GOLGA2													0.484359
No	No	No	FYN	METTL7A												0.484347										-1.13889		-2.75691
No	No	No	MAPK11	NME4																0.484313
No	No	No	KSR1	RSBN1L					0.484287
No	No	Yes	BRD2	MTA1			0.484254
No	No	No	FYN	PRMT3											0.484245
No	No	No	TRIO	P4HA1												0.484124										-2.62944	-2.36784	4.69128
No	No	Yes	EGFR	SMARCC2																			0.484106				1.09163		3.19778
No	No	No	CAMK2B,CAMK2D,CAMK2G	PI4KA																				0.484089
No	No	Yes	EIF2AK2	MRPS18B											0.484019
No	No	No	AKT1,AKT2	FUBP1																				0.483996
No	No	No	PKN3	AKAP13				0.483943
No	No	Yes	MARK1,MARK2,MARK3	DYNC1I2					0.483901																							-0.646541
No	No	No	PIK3R4	DDX27										0.483891																-0.917568
No	No	No	IKBKB	CAPZA1												0.483832														1.14855
No	No	No	MELK	SUMO2																					0.483822
No	No	No	ADCK5	SLC35E3	0.483822
No	No	No	KIT	FBRSL1														0.483754
No	No	No	DDR1,DDR2	GALNT1																				0.483688
No	No	No	AXL	AP1B1								0.483657																			3.88615
No	No	No	PRKACA,PRKACB	EPHX1																		0.483655				0.598349	1.40167	-0.932551	1.07264
No	No	No	PIK3R4	SUMO2						0.483647
No	No	No	PIK3R4	SUMO3						0.483647
No	No	No	PIK3R4	SUMO4						0.483647
No	No	Yes	MAP3K2,MAP3K3	DDX54				0.483624																						0.70314
No	No	No	IRAK1	MRPL43							0.483579																					-1.95984
No	No	Yes	NEK2	CCDC124								0.483553
No	No	Yes	MAPK14	ABHD12																		0.483514
No	No	Yes	ARAF,BRAF,RAF1	RHOA	0.459883									0.483473											0.430756					2.35292
No	No	No	ARAF,BRAF,RAF1	RHOC										0.483473											0.430756
No	No	No	CDK13	PTRH2					0.48341
No	No	No	IRAK4	DDX43																	0.483034
No	No	No	PRKCI	KIF23								0.483012
No	No	No	BUB1	ACACA														0.482977
No	No	Yes	CSNK2A1,CSNK2A2,CSNK2A3	SF3B2				0.48288																		1.72041			5.67501
No	No	No	CDK4	AAMP															0.482766											-0.750825
No	No	No	TAOK2	AFF4																	0.482756										1.58087
No	No	No	ZAK	TCOF1																	0.482746
No	No	No	CDK4	DNAJA1																					0.482745		0.835343
No	No	No	PHKG2	DKFZp313C1541																0.482722
No	No	No	PHKG2	RAB2B																0.482722
No	No	No	HCK	SLC25A10			0.482709																			2.02316	1.26028
No	No	No	MAPK11	SFXN4														0.482545
No	No	No	SRC,YES1,LYN,TEC	TTC4								0.482543
No	No	No	PAK4,PAK7	RAP2C																				0.482498
No	No	No	AKT1,AKT2	TMEM38B															0.448358				0.482475
No	No	Yes	STK38	RYBP				0.482468
No	No	No	ADCK1	SMC3			0.482447																							0.314238
No	No	Yes	SRPK1	MRPL22																	0.482428										2.58841
No	No	No	RIOK2	SNX6								0.482312
No	No	No	MAPK11	PIGM																0.48229
No	No	No	ERBB2,ERBB4	CNOT7				0.482275
No	No	No	FRK	SMC3												0.482235														0.314238
No	No	No	MAP4K4,MINK1	ZNF189												0.482219
No	No	No	MKNK1	IFIT5						0.48218
No	No	No	HIPK1	IGF2										0.482147
No	No	No	PRKAA1,PRKAA2	RWDD1							0.482049
No	No	No	AKT3	VPS16																			0.482035
No	No	No	MAP2K4	SRPRB									0.482031																	1.52303
No	No	No	MAPK1,MAPK3	BIVM-ERCC5		0.481881
No	No	No	MAPK1,MAPK3	ERCC5		0.481881																								-2.04892
No	No	Yes	CAMK2B,CAMK2D,CAMK2G	SEC13			0.481865	0.279651						0.323053													3.53007				0.690111
No	No	No	MAP2K4	HCFC1									0.48186																	1.15707
No	No	No	SMG1	GLB1														0.48177
No	No	No	EIF2AK4	YRDC														0.481748
No	No	No	MAPK15	FDXR														0.48156
No	No	No	CDK9	RAE1							0.481546
No	No	No	CLK1,CLK2,CLK3	PPP6R2	0.481513													0.411687									2.37946		4.55931
No	No	No	AKT3	TMEM230																		0.481505
No	No	No	SMG1	LSM12														0.481444
No	No	No	CAMK2B,CAMK2D,CAMK2G	RNF40	0.481437																									-0.393122
No	No	No	MAPK6	ARV1																	0.481346
No	No	No	CSNK1A1,CSNK1A1L	ITPRIP																0.481309
No	No	No	EIF2AK4	RGPD3														0.481281													-3.71294
No	No	No	LIMK1,LIMK2	DNAJC9														0.481228
No	No	No	TRRAP	PKM										0.481222
No	No	No	RPS6KA5	CLASP2											0.481145
No	No	No	AXL	DDB1							0.481066
No	Yes	No	EPHA2,EPHB2,EPHB4	HSPA5												0.48105										0.256437	0.431557	0.896831		-1.09206
No	No	No	CHEK2	MRPL37															0.480921								1.94777					0.509406
No	No	No	ADCK1	MRPL37			0.480912																				1.94777					0.509406
No	No	No	EIF2AK1	CPSF6			0.480873
No	No	Yes	SRC,YES1,LYN,TEC	CDIPT		0.480859
No	No	No	CDK13	LAMP1					0.275157	0.480784
No	No	Yes	SRPK1	DLST	0.480517
No	No	No	AURKA	INTS1										0.480395
No	No	No	TAOK2	GNB2L1										0.480135																1.66034
No	No	No	IGF1R,INSR	TUBB6		0.480131																								-2.81818
No	No	No	DDR1,DDR2	BET1																		0.48011
No	No	No	DDR1,DDR2	DKFZp781C0425																		0.48011
No	No	No	TLK1	IQGAP1			0.480104																				-0.919213	2.59812
No	No	No	CHEK2	EIF4E2												0.480074										1.34414				-0.500735
No	No	No	PRKG1	TICAM2																				0.480073
No	No	No	PTK2	ERGIC1												0.479969															-0.978128
No	No	No	TAOK3	AZGP1							0.479966
No	No	No	ZAK	RAB11FIP1														0.479966
No	No	No	CDK13	SCARB1					0.479963																	-1.56269					-0.426028
No	No	No	FYN	hCG_1985580												0.479885															-0.49079
No	No	No	FYN	PDCD6												0.479885															-0.49079
No	No	No	DAPK3	LSM8				0.479881
No	No	No	NEK9	MRPL4									0.47983													2.75153	1.63604		2.53934
No	No	Yes	SRC,YES1,LYN,TEC	RBM39																		0.479828					1.8403	2.46653	2.54992	-0.476571
No	No	No	CAMK4	PGAP1															0.479782
No	No	Yes	MAP3K2,MAP3K3	POLD1								0.479775
No	No	No	MAP2K6	HSPA6																	0.479735
No	No	No	MAP2K6	HSPA7																	0.479735
No	No	No	FYN	HLA-C																					0.4797			1.54881
No	No	No	PHKG2	HSP90B1			0.479675																						2.63151
No	No	No	NEK9	KYNU							0.479667
No	No	No	FYN	ACOT13								0.479643
No	No	No	CSNK1D,CSNK1E	PURA											0.479626											3.79347						3.1702
No	No	No	RPS6KB1,RPS6KB2	SCO2																			0.47961
No	No	No	EIF2AK1	RFC4							0.47956	0.335984
No	No	No	SLK,STK10	ZNF189			0.479486
No	No	No	MAP2K6	DSG1																			0.479414
No	No	No	MET	CMBL																				0.479374		-1.17344	-0.639615	-1.38069	-2.79215
No	No	No	DAPK3	RACGAP1				0.479289
No	No	No	FYN	GALK1								0.479219
No	No	No	PTK2	STMN1																0.479142
No	No	No	PTK2	STMN2																0.479142
No	No	Yes	CSNK2A1,CSNK2A2,CSNK2A3	CALU			0.479095																			2.87037			3.19819	-2.5875
No	No	No	PIK3R4	SEPT2						0.479081
No	No	No	MAST2	DUSP14								0.479045
No	No	No	CLK1,CLK2,CLK3	ACAD9																					0.478982
No	No	No	GAK	CD63													0.478826
No	No	No	GAK	SS18													0.478826
No	No	No	EIF2AK2	PRRC2C															0.478764							2.72056
No	No	No	CDK13	KPNA4						0.478626
No	No	No	NEK6	NME1																		0.478612
No	No	No	CAMKK2	SERPINB3						0.478599																	-2.49658
No	No	No	RIPK1	MAP4																		0.478531				1.27214	2.07534	2.70564		1.03494	-0.583747
No	No	No	PLK1	SET														0.478488
No	No	No	PLK1	SETSIP														0.478488
No	No	No	TTK	RFC5									0.478425																	1.82582
No	No	No	MAP3K4	ANAPC10				0.478418
No	No	No	SRPK1	EML4																			0.478395				0.503889	0.456127		-1.13912
No	No	No	LIMK1,LIMK2	TM9SF3			0.478395																							1.02212
No	No	No	SBK1	PML															0.478341
No	No	Yes	TRIM28	MRPS30		0.478261																				2.2263	1.96635
No	No	No	PRKCQ	ASCC3			0.478255																								-5.81713
No	No	No	AKT1,AKT2	MRPL38														0.478214
No	No	No	PRKACA,PRKACB	RRP8												0.478201														1.38577
No	No	No	MAP2K4	LSM14A									0.478137
No	No	No	DDR1,DDR2	MTHFD1L																					0.478036
No	No	No	MAST3	UTRN							0.478011
No	No	No	BTK	HSPG2														0.477957								2.5073
No	No	No	MAP2K4	TCOF1									0.477877
No	No	No	CAMK2B,CAMK2D,CAMK2G	ALDH3B1												0.47783
No	No	No	NEK9	CDC23					0.47766
No	No	No	MKNK1	AIMP2						0.477513
No	No	No	EIF2AK4	PIK3R2					0.477456																							3.20919
No	No	No	CDK5	PHF5A																				0.477417
No	No	No	NEK3	PIKFYVE																0.477379
No	No	No	FER	PPA1												0.477369
No	No	No	PKMYT1	SAP18			0.477361
No	No	No	CDK13	ICT1						0.477328																				1.10398
No	No	No	CDK9	GPX4							0.47729
No	No	No	KSR1	SEMG1				0.477269																		-3.21031
No	No	No	CDKL5	NDC1							0.477261
No	No	No	ZAK	PTPMT1																			0.477211
No	No	No	FGFR1,FGFR2,FGFR3,FGFR4	MPHOSPH6					0.477136																							2.72108
No	No	Yes	SRPK2	MACF1	0.477041
No	No	Yes	AKT1,AKT2	VAT1												0.477029
No	No	No	EIF2AK4	PFDN1														0.47702
No	No	No	KSR1	SOS1					0.47694																							4.39142
No	No	Yes	ARAF,BRAF,RAF1	LDHA				0.476934																			-1.56976		-2.10662		0.503065
Yes	No	Yes	EIF2AK2	PRKRA				0.476928											0.448436					0.320444		2.68042	-0.552761		2.91212	1.21183
No	No	No	FER	CHMP2A								0.476852
No	No	No	CDK10	DBNL									0.476794
No	No	No	NLK	NCEH1																0.476764
No	No	No	MST4	SLC46A1												0.476734
No	No	Yes	PRKACA,PRKACB	RAB1A									0.476709													0.601044
No	No	No	TNK1	SEL1L														0.476696								1.12933	0.667302		2.84324
No	No	No	BRSK1,BRSK2	BUD31																	0.476685
No	No	No	CLK1,CLK2,CLK3	SMIM11		0.476666
No	No	No	MAPK11	EIF2B2			0.476635																			1.65152	1.81713			1.86957
No	No	No	CDK5	EMD	0.476618																									4.99082
No	No	No	FYN	PGRMC2															0.476537
No	No	No	NUAK1	CASP14							0.476517
No	No	No	EIF2AK4	NOMO1														0.476509
No	No	No	EIF2AK4	NOMO2														0.476509
No	No	No	EIF2AK4	NOMO3														0.476509
No	No	No	EIF2AK4	IDE																					0.47649						-4.6431
No	No	No	SLK,STK10	ALCAM																0.476473
No	No	No	ILK	TPI1																				0.47647			-2.48798					1.07522
No	No	No	ARAF,BRAF,RAF1	PTGES				0.476463																							-4.80974
No	No	No	PLK1	CCAR2												0.476441										2.63468				0.614425
No	No	No	MAPK14	SLC25A24				0.476421
No	No	No	TTK	SCAF1													0.476337														-2.50591
No	No	No	PHKG2	SEPT10								11:25:54.895000
No	No	No	TNIK	COX6A1	0.47626
No	No	Yes	CAMK2B,CAMK2D,CAMK2G	AES														0.476242
No	No	No	PAK2	LGMN								0.476233
No	No	No	DSTYK	ATIC														0.476215								1.13446					1.02404
No	No	No	TLK1	RNF5			0.476186
No	No	No	MYLK	RELL1																				0.476117
No	No	No	SRPK1	SLC12A7											0.476085
Yes	No	No	PKN3	PPP2R1B	0.475987
No	No	No	PKN2	ATP13A1		0.475969
No	No	No	RPS6KA1,RPS6KA3,RPS6KA4	PPA1					0.475941
No	No	Yes	MAPK14	TMEM11																	0.475927
No	No	No	BMPR2	IMP3																	0.475921
No	No	No	MAPKAPK2	CMTM7											0.475899
No	No	No	MAPKAPK5	VKORC1L1													0.475811
No	No	No	STK24,STK26	MYL1																				0.47578
No	No	No	MAP3K10	CNOT6													0.475765
No	No	No	MAP3K10	CNOT6L													0.475765													1.30792
No	No	No	TNK2	CIR1																0.475696
No	No	No	IGF1R,INSR	ARPC3															0.475689									3.12012
No	No	No	ZAK	GTF3C5																					0.475533					1.80389	0.80223
No	No	No	TRIM28	GPD2																		0.475451
No	No	No	PKN2	CCDC47			0.475221
No	No	No	CAMK2B,CAMK2D,CAMK2G	CISD2												0.475206															-4.61243
No	No	No	CSNK2A1,CSNK2A2,CSNK2A3	SDR39U1		0.475175																					0.459778	-0.615457		-1.83805
No	No	No	RPS6KA1,RPS6KA3,RPS6KA4	ROMO1						0.475133
No	No	No	PLK1	PHKA2																		0.474943				-2.21245	-0.326942	-3.80344	-1.24578
No	No	No	PHKG2	UQCRB			0.474884																			-0.592381
No	No	No	MAP4K3,MAP4K5	HLA-B								0.474833																				-3.20623
No	No	No	PKN3	PODXL				0.474803																						-3.70746
No	No	No	MAP3K2,MAP3K3	PALM2								0.474742
No	No	No	MAP3K2,MAP3K3	PALM2-AKAP2								0.474742
No	No	No	MAPK1,MAPK3	FAM160B1													0.474686
No	No	Yes	CDK11A,CDK11B	RBM34						0.474666																				0.362271
No	No	No	MYLK	MYO18A																0.474643
No	No	Yes	CAMK2B,CAMK2D,CAMK2G	MRPS25		0.47455
No	No	No	PRKCI	RAB11A			0.474549
No	No	No	PRKCI	RAB11B			0.474549
No	No	No	CSNK1D,CSNK1E	NAP1L4					0.474492																					1.64082
No	No	No	TAOK1	AP1B1							0.474397																				3.88615
No	Yes	Yes	SRC,YES1,LYN,TEC	UBL4A																0.474247
No	No	No	TAOK2	KIF5B										0.474188												2.65939	2.54556	1.8705	4.61255	-0.67311		0.613641
No	No	No	MAPK6	SF3B2							0.474035
No	No	Yes	SRPK1	GADD45GIP1																	0.473981					2.39182	2.70076	2.64469
No	No	No	STK38	TIMM9												0.473944										2.37247
No	No	Yes	CDK12	ZC3H18			0.473873
No	No	No	EIF2AK1	KIF2C								0.473847
No	No	Yes	ILK	PRPF4							0.473834
No	No	No	STK25	PEMT																	0.473829
No	No	No	MAPK14	ARF4																		0.473734
No	No	Yes	STK38	TRIM25			0.473721																			1.7068	-0.970291
No	No	No	STK11	KIDINS220		0.473676
No	No	No	MAPK14	MRPL39										0.473635																1.50996
No	No	No	CDK1	RAB10									0.473587
No	No	Yes	MARK1,MARK2,MARK3	HSBP1																			0.473582			-0.726666
No	No	No	ERN1	HRAS													0.473495
No	No	No	ERN1	KRAS													0.473495
No	No	No	ERN1	NRAS													0.473495
No	No	No	TRIM28	MYH14																		0.473447
No	No	No	ROCK2	RPS21		0.473394																				1.21014
No	No	No	CDK13	RBM10					0.473292																						3.12639
No	No	No	KSR1	MYL12A					0.473273
No	No	No	KSR1	MYL12B					0.473273
No	No	No	KSR1	MYL9					0.473273
No	No	No	EIF2AK2	NSUN2					0.473223																	0.501825				0.630935
No	No	No	ILK	ASNA1				0.473216
No	No	No	MAPK11	ENAH			0.47311					0.373258																		1.18733		1.41988
No	No	No	MAP3K10	TERF2													0.473092
No	No	No	RPS6KA2	POLDIP3										0.473018															4.29698	-1.01011		4.05287
No	No	No	CAMK2B,CAMK2D,CAMK2G	SDF4												0.473003
No	No	No	RPS6KB1,RPS6KB2	SARNP			0.472943
No	No	No	MAPK14	SRP68					0.472836																			0.616952	3.9078	1.86677
No	No	Yes	SRC,YES1,LYN,TEC	PRKCSH			0.472806
No	No	No	EIF2AK4	ATRIP														0.472785
No	No	No	CAMKK2	ANXA4								0.472656
No	No	No	SMG1	INTS12														0.472651
No	No	No	MAPK1,MAPK3	RPL37					0.472588
No	No	No	MAPK1,MAPK3	CCDC80																0.472578
No	No	No	NEK9	SLC39A7			0.472386
No	No	Yes	ILK	LASP1																				0.47236				3.58737
No	No	No	ILK	COPB2				0.472326																						0.99713
No	No	No	SRPK1	YIPF3																	0.472224
No	No	No	CDC42BPA	DCTN5																0.47215
No	No	No	SRPK1	LCLAT1																			0.472142
No	No	No	TAOK1	TNKS1BP1							0.472109																					-2.05869
No	No	No	ADCK3	BAG6		0.472062																				2.33754	1.36431		2.46212
No	No	No	ADCK3	BAT3		0.472062																				2.33754	1.36431		2.46212
No	No	No	SMG1	WIBG														0.471987
No	No	No	PTK6	LETMD1		0.471964
No	No	No	CDK4	TMPPE											0.471934
No	No	Yes	ILK	PSMD1				0.471897																						1.09964
Yes	No	No	NUAK2	WDR6																					0.471791
No	No	Yes	CAMK2B,CAMK2D,CAMK2G	PSMD3	0.471749																					2.42884				0.971171
No	No	No	DDR1,DDR2	MFSD3																0.47174
No	No	Yes	SRPK1	EEF1G	0.471735																						0.36059	1.19737	1.03465	0.480303
No	No	No	ZAK	TTC37															0.471654								1.04621
No	No	No	TRIM28	SLC2A1																		0.471641
No	No	No	TRIO	EEF1B2												0.471583												0.883478	1.82061	1.7669		0.0711055
No	No	No	EPHA2,EPHB2,EPHB4	MPHOSPH10										0.471577
No	No	Yes	VRK1	RPL5																	0.471576						-0.431621		1.19209
No	No	Yes	MAPK14	NQO1				0.471574												0.38042						2.88655				-5.69608
No	No	Yes	RPS6KA1,RPS6KA3,RPS6KA4	SCRIB																0.471568
No	No	No	STK11	EXOSC7												0.471538																-0.545336
No	No	No	CDK2	EXOC1								0.471534
No	No	No	MAP2K1,MAP2K2	UXS1				0.471447
No	No	Yes	AKT1,AKT2	CARM1														0.471443
No	No	No	ULK1	CHMP1B								0.471431
No	No	No	MKNK2	NQO1					0.471341																	2.88655				-5.69608
No	No	No	SLK,STK10	DNAJA3			0.471324																					1.16869		0.478394
No	No	No	MAP3K1	ADRM1																0.47128
No	No	No	TTK	RAB11FIP5				0.47123
No	No	No	MAP2K3	JAG1		0.471226
No	No	No	RPS6KA6	CAB39																		0.471103
No	No	No	RIPK2	ATP6V1F														0.47098
No	No	Yes	TRIM28	MRPS5																		0.470921				2.78093
No	No	No	SIK3	PRKCSH												0.47082
No	No	No	RIPK1	CDC37																			0.470682			-0.542765		2.50162
No	No	No	BRSK1,BRSK2	EDF1																	0.470673
No	No	No	TTN	EIF2B4														0.470633
No	No	No	EIF2AK1	NSUN6					0.470596
No	No	No	CAMK2B,CAMK2D,CAMK2G	ORMDL2																				0.470585
No	No	No	CDK7	DOCK7									0.470423
No	No	No	PLK1	MIA3												0.470407											0.601394	-1.63621
No	No	No	MAP3K4	ANKRD28																0.470399
No	No	No	ADCK1	POP7						0.470396
No	No	Yes	SRPK1	UBL4A	0.470327
No	No	No	PKN2	NDUFA2																		0.470308						-1.34485				0.757526
No	No	No	SRPK1	COPB2	0.443822																		0.470279							0.99713
No	No	No	PLK1	ANP32A														0.470238
No	No	No	MAP2K1,MAP2K2	C1QBP	0.47016																					3.4174		2.31346	3.97622	1.63449
No	No	Yes	SRPK1	SSRP1															0.470125
No	No	No	SRC,YES1,LYN,TEC	TTC27										0.470094
No	No	No	CAMK2B,CAMK2D,CAMK2G	FXR1									0.47005														0.606953				1.54615
No	No	No	MAPK1,MAPK3	ROMO1		0.469959
No	No	No	MAPK1,MAPK3	GPX8																		0.469895
No	No	No	MAPK1,MAPK3	RPS9									0.469881													1.23064	-1.28444	0.439878
No	No	No	MAPK8	NCBP2-AS2																				0.469869
No	No	No	CDK1	TAF10															0.469803										2.83806	0.517748
No	No	No	TTK	TFB1M									0.469776																		-1.67254
No	No	No	MAPK14	VARS				0.469762																		0.874704	1.38184	1.53444		0.807449
No	No	No	STK35	GMFG													0.469641
No	No	No	TTN	RRP15																					0.46962
No	No	No	MAST3	AHCYL1			0.469579
No	No	No	MAST3	AHCYL2			0.469579
No	No	No	MAPK1,MAPK3	ARID1A														0.469562												1.57324
No	No	No	DSTYK	PDE4DIP														0.469539
No	No	No	ATR	TACC1													0.469491
No	No	Yes	SRPK1	SNRPG																	0.469488								4.10202
Yes	No	Yes	SRPK1	SNRPGP15																	0.469488								4.10202
No	No	No	MARK1,MARK2,MARK3	PSMD9				0.469486
No	No	No	PKMYT1	PRKAR1A			0.469477																						5.94019		-0.69847	1.75828
No	No	No	MAST3	PIP5K1A							0.469295
No	No	Yes	CAMK2B,CAMK2D,CAMK2G	MAGED2			0.469206																							1.82031		3.43152
No	No	No	STK38	TOMM7												0.469195
No	No	No	MAP4K2	RUVBL2	0.469167
No	No	No	EIF2AK4	AHCY														0.469087
No	No	No	MAP4K4,MINK1	TFIP11											0.46902
No	No	No	SRPK1	PTRH2																	0.46901
No	No	No	KIT	SUGT1														0.469007														-1.00814
No	No	No	CAMK2B,CAMK2D,CAMK2G	COG4																		0.469006
No	No	No	EIF2AK2	SRSF7																		0.468992						-1.18923
No	No	No	CDC42BPB	CNOT1															0.468919							3.04248				1.67517
No	No	Yes	TRIM28	DCTN1																		0.468903								1.21303
No	No	No	TRIM28	DKFZp686E0752																		0.468903
No	No	No	LIMK1,LIMK2	BSG																	0.468841					2.08843
No	No	Yes	MARK1,MARK2,MARK3	WRN		0.468825
No	No	No	PKMYT1	SHMT2			0.46881
No	No	No	PRKCI	XXYLT1						0.4688
No	No	No	NEK6	EXOSC2																		0.468777								1.3272
No	No	No	CDK13	DDX55					0.468718																					1.25104
No	No	Yes	TRIM28	PSMC1																		0.46867						-1.35635		0.891159
No	No	No	ZAK	MRPL28																	0.468598					3.36803	2.13654			0.789616
No	No	No	FRK	TJP2										0.468497
No	No	No	BRSK1,BRSK2	SLC35E3																	0.468482
No	No	No	TLK1	ALDH18A1			0.4684
No	No	No	TTN	PLOD3														0.468362												-2.07578	0.30098
No	No	No	EIF2AK2	PSMB1					0.468358																			-0.843279		0.616568	0.364213
No	No	No	SRC,YES1,LYN,TEC	SARAF																		0.468341
No	No	No	SLK,STK10	PDIA3															0.468334										4.14959
No	No	No	MAPK14	YIPF3															0.468301
No	No	No	RIOK1	LANCL2			0.468239
No	No	Yes	CDK9	USP7			0.468152																							2.29473
No	No	No	STK3,STK4,CDK3	LSM8									0.468141
No	No	No	PRKCI	HSPA4L								0.468128
No	No	No	SLK,STK10	GOLGA2																			0.468126
No	No	No	CAMK4	PHOX2B															0.468074
No	No	No	CDK13	MARCHF5					0.468071
No	No	No	WEE1	WDR18													0.467984
No	No	No	SRPK1	DCTN2																	0.467946		0.44398					-1.73614		1.27514	0.853221
No	No	Yes	BRD3,BRD4	GATAD2A													0.467934
Yes	No	Yes	SRPK2	SART1	0.467927
No	No	No	MAP2K5	PTPLB				0.467853
No	No	Yes	MAP2K3	PSMA1					0.467732																					1.38117
No	No	No	PRKCI	ALDH1B1								0.467673																				-1.73003
No	No	No	SMG1	FKBP5														0.467577
No	No	No	TGFBR1,BMPR1A,ACVR1	FARSA	0.467556																											-1.04626
No	No	No	PKN3	RDH11						0.467534
No	No	No	AKT1,AKT2	H1FX																				0.467501				0.830027	5.32603	1.42616
No	No	No	MAPK8	ECT2													0.467425
No	No	No	MAPK12	MCM7			0.467392
No	No	No	ADCK5	RAP1A												0.467353										0.348233					-2.53766
No	No	No	ADCK5	RAP1B												0.467353										0.348233					-2.53766	-0.257676
No	No	No	STK11	PSMB4														0.467322
No	No	No	PHKG2	GANAB			0.467285																						0.969103
No	No	No	MYLK	LGALS1																				0.46728		0.827183		-3.07979		-9.61706
No	No	No	IKBKB	LLPH	0.467277
No	No	No	KSR1	CD97					0.467268
No	No	No	MAP3K11	SKOR1																			0.467265
No	No	No	CDC42BPA	DRG1			0.467129																							0.637335
No	No	No	TLK1	GNB2L1			0.467106																							1.66034
No	No	No	EPHB6	CDC20																					0.467093
No	No	No	CDC42BPA	NCBP2						0.467008
No	No	No	ADCK1	HUWE1			0.466987																				1.35732		2.86906		3.09798
No	No	No	CDK9	CD63			0.466927
No	No	No	CDK9	SS18			0.466927
No	No	Yes	ILK	LAMTOR5				0.466887
No	No	Yes	PTK2	MTG1																	0.466876
No	No	Yes	MAPK14	SF3B1					0.466875													0.330573							3.85286	0.719047
No	No	No	BMPR1B	ASS1					0.466873																	-3.63372	-2.86601	-7.55048	-3.20738
No	No	No	PLK1	GSPT1																0.466842
No	No	No	PLK1	GSPT2																0.466842
No	No	Yes	NEK9	SPAG5			0.466779
No	No	Yes	AKT1,AKT2	UBAC2																				0.466765
No	No	No	LATS1,LATS2	SRP72												0.466698														1.15311
No	No	No	AKT3	PIGU																					0.466639
No	No	Yes	ABL1,ABL2	TAB1							0.466632																				6.55571
No	No	No	DDR1,DDR2	GNPAT																				0.466591			1.73986
No	No	No	SMG1	COPS4														0.466588
No	No	No	MST1R	CBFB							0.466531
No	No	No	NEK9	SART3																0.466526
No	No	No	CAMK2B,CAMK2D,CAMK2G	TMEM147					0.466524
No	No	Yes	ARAF,BRAF,RAF1	UBXN1				0.466332																								-1.42698
No	No	No	AAK1,BMP2K	TMX1																	0.466327									1.39727
No	No	No	EIF2AK2	FGF2																0.466326
No	No	Yes	SRPK1	RBM8A																	0.466304
No	No	No	GSK3A,GSK3B	AAR2				0.466272																							2.89508
No	No	No	PRKCA	CCT7																			0.466244							1.16492
No	No	No	AKT1,AKT2	CAPZA1						0.466223																				1.14855
No	No	No	DAPK3	RALY				0.466145																		-1.79004	-1.24419
No	No	No	SRPK1	GNL3L							0.466109
No	No	No	FYN	YLPM1											0.466082
No	No	No	RPS6KB1,RPS6KB2	HSPBP1					0.466079
No	No	No	TRIO	TOMM40												0.466041
No	No	No	CDK7	EIF2B1								0.466003
No	No	No	RPS6KA1,RPS6KA3,RPS6KA4	SDHD											0.465976
No	No	No	AKT3	PSMD7	0.465933																									1.04219
No	No	No	CLK1,CLK2,CLK3	AHCY										0.465909
No	No	No	ROCK2	COPG1		0.465908																							1.69054
No	No	No	TRIO	LAMA5												0.465893
No	No	No	PKN3	TFRC				0.46584																						-2.38962
No	No	Yes	MAPK14	GNB1																			0.465749							1.63011
No	No	No	PKN3	CKM			0.46569
No	No	No	NEK6	HSD17B11														0.465677									0.876126	-1.36482
No	No	No	MAPK11	PTRH2												0.465665
No	No	No	MLKL	DOLK													0.465639
No	No	No	MAP2K3	BZW1		0.465548																									-0.928926
No	No	No	TGFBR1,BMPR1A,ACVR1	NDUFA12					0.465545																							3.79014
No	No	No	AURKB	CLTB																				0.465476		3.2032				2.4054
No	No	No	ADCK5	UBXN4	0.465475
No	No	No	EIF2AK2	CCAR2	0.465465																					2.63468				0.614425
No	No	No	PKN3	PAICS			0.465431																				1.61878
No	No	No	IKBKB	VPS4A																0.465398
No	No	No	ABL1,ABL2	VBP1							0.465366
No	No	No	RPS6KB1,RPS6KB2	CIRBP			0.465282																					-0.352408
No	No	No	ZAK	HPRT1																		0.465236
No	No	No	EIF2AK2	EXOSC6															0.46523											1.80609
No	No	No	CAMK2B,CAMK2D,CAMK2G	SF3B5										0.465223
No	No	No	TAOK1	HIGD2A					0.465204
No	No	No	CAMK2B,CAMK2D,CAMK2G	KRTCAP2												0.465053
No	No	No	FYN	SLC39A14																	0.464975					-1.23634	-0.972155
No	No	No	SMG1	PFDN5														0.464965
No	No	No	EPHA2,EPHB2,EPHB4	ASPH																	0.464962					1.18526	1.28909
No	No	No	CAMK2B,CAMK2D,CAMK2G	WBP2											0.464958
No	No	No	STK38	CALCOCO2																		0.464839								0.826759		0.736526
No	No	No	ZAK	ATL3																		0.464831
No	No	No	PTK2	SPNS1																			0.464782
No	No	No	ZAK	TOP2A														0.464753
No	No	No	SRPK1	EXOSC3							0.464723
No	No	No	NEK2	PPA1						0.464592
No	No	No	AKT1,AKT2	MRPL51														0.464555
No	No	No	MAP2K6	NECAP1															0.464512
No	No	No	MAPK8	C19orf70					0.46449
No	No	No	MAPK8	QIL1					0.46449																	2.07349			-1.46374
No	No	No	PRKCQ	PSMC6															0.464462											0.820583
No	No	Yes	NEK2	MYO1C								0.464282																				-0.836069
No	No	No	MARK1,MARK2,MARK3	MRPS25													0.464243
No	No	No	CHUK	ACAD11												0.464235										-1.61106	-1.17015	-0.845047	-3.09336
No	No	No	EPHA5	DYNLT1					0.464212																						2.72032
No	No	No	KSR1	MAP4					0.464131																	1.27214	2.07534	2.70564		1.03494	-0.583747
No	No	No	DAPK3	SNRPD2				0.464125																						0.979066	0.399315
No	No	No	MAP3K12	ELOVL6																0.464119
No	No	No	NUAK2	TNKS1BP1																			0.464115				1.17951					-2.05869
No	No	No	LIMK1,LIMK2	SUMO1			0.464099
No	No	No	MAPK7	SEC61G												0.463993
No	No	No	LIMK1,LIMK2	RUVBL1																				0.463982						0.995217
No	No	Yes	BRD2	SMARCA4			0.463954
No	No	No	TLK1	EXOC4												0.463948											1.66825					-0.727584
No	No	No	TAOK3	SERPINB12							0.463888
No	No	No	CDK1	KNTC1			0.463782
No	No	Yes	AKT1,AKT2	VAMP8										0.463771
No	No	No	DCLK3	EIF2B5			0.463707																				1.82101
No	No	No	AKT3	DCTN1															0.463706											1.21303
No	No	No	AKT3	DKFZp686E0752															0.463706
No	No	No	AKT1,AKT2	CMSS1														0.463688												1.31061	2.67963
No	No	No	EPHA5	SEC24C								0.463601
No	No	No	IRAK4	EIF1B								0.463584
No	No	No	PKN3	SEPT8														0.463581
No	No	Yes	SRPK1	SSR1	0.463526
No	No	No	SRC,YES1,LYN,TEC	TMEM120A																					0.463458
No	No	No	SRC,YES1,LYN,TEC	TMPIT																					0.463458
No	No	No	STK16	CDC37	0.463381																					-0.542765		2.50162
No	No	No	PKN3	PRPS1						0.463339
No	No	No	PKN3	PRPS1L1						0.463339
No	Yes	No	PKN3	PRPS2						0.463339
No	No	No	ACVR2A	CYC1										0.463262
No	No	No	CAMKK2	SFXN4															0.463183
No	No	No	MAPK8	MZT2A													0.463134
No	No	No	MAPK8	MZT2B													0.463134
No	No	No	PKN3	NCKAP1																		0.462981
No	No	No	TAOK2	ECI2														0.462974								-1.89841
No	No	No	BCR	SMARCC2						0.462942																	1.09163		3.19778
No	No	No	AKT3	SEPT2	0.462875
No	No	No	ZAK	SUGT1															0.462785													-1.00814
No	No	No	PLK1	EPT1												0.462774
No	No	No	NRBP1	FLNA	0.462763																					0.932881	-0.577734	0.841401	-1.45708	-0.872561
No	No	No	LIMK1,LIMK2	NCDN									0.462762
No	No	Yes	MAP2K3	GOLGA2																0.462727
No	No	No	EPHB3	SRPR																					0.46265
No	No	No	LATS1,LATS2	RBBP7																0.462633
No	No	No	MAP3K1	PANK4																0.462627
No	No	No	MAPK1,MAPK3	MT-CO3									0.462466
No	No	No	NRBP1	FLNB	0.462438																							0.473666		-0.981997
No	No	Yes	CAMK2B,CAMK2D,CAMK2G	PTCD3					0.462372																	1.9212		0.737052
No	No	No	ATR	ISY1													0.462367
No	No	Yes	AKT1,AKT2	TMEM41B												0.462363
No	No	No	CLK1,CLK2,CLK3	INPP5D														0.462279
No	No	Yes	STK3,STK4,CDK3	USP9X																				0.462243
No	No	No	STK3,STK4,CDK3	USP9Y																				0.462243
No	No	No	MAPK6	MAP4																	0.462237					1.27214	2.07534	2.70564		1.03494	-0.583747
No	No	No	RPS6KA1,RPS6KA3,RPS6KA4	MAN1B1																					0.462225
No	No	No	IRAK1	ERAP2	0.46222
No	No	No	TLK1	EIF6												0.462194											-1.86496
No	No	No	FER	CAD	0.46216																					1.61496		3.07477	2.84378
No	No	No	DYRK2	PSMD5																			0.462097
No	No	No	MAP2K1,MAP2K2	SPNS1						0.462059
No	No	Yes	EIF2AK2	MRPS7					0.462022
No	No	No	DDR1,DDR2	XAB2											0.462017
No	No	No	ABL1,ABL2	VPS51				0.461981
No	No	No	CDK16,CDK17	LOX		0.461977
No	No	No	AKT3	FANCD2																		0.461911
No	No	No	MAP2K3	SCARB1						0.461804																-1.56269					-0.426028
No	No	Yes	MAPK14	ATXN2L				0.461775											0.276683
No	No	No	ROCK2	MT-ND1		0.461731
No	No	No	TNK1	SLC35F2																				0.461709
No	No	No	MAPK14	MYL12A				0.461674
No	No	Yes	MAPK14	MYL12B				0.461674
No	No	No	MAPK14	MYL9				0.461674
No	No	No	ADCK1	EIF3G																				0.461669					1.97414	0.640997
No	No	No	EPHA2,EPHB2,EPHB4	EMC1														0.461653
No	No	No	ZAK	MAPRE1		0.461643
No	No	No	CAMK2B,CAMK2D,CAMK2G	ERCC5																				0.461567						-2.04892
No	No	No	TRRAP	TMEM106B										0.46153
No	No	No	FYN	CAPZA1										0.4615																1.14855
No	No	No	NUAK1	CSTA							0.461484																					0.904215
No	No	No	TLK2	INTS5				0.461436
No	No	No	NEK2	IL36G						0.461432
No	No	No	PRKCQ	BSG															0.461395							2.08843
No	No	No	RPS6KB1,RPS6KB2	PPAT													0.461308
No	No	No	TGFBR1,BMPR1A,ACVR1	EEF1A2																0.461112											-4.26247
No	No	No	MAPK8	ACTA1	0.461028																									-0.946312
No	No	No	MAPK8	ACTA2	0.461028
No	No	No	MAPK8	ACTC1	0.461028
No	No	No	MAPK8	ACTG2	0.461028
No	No	No	BRSK1,BRSK2	CLNS1A																	0.460978
No	No	No	TAOK3	ABCB7												0.460908
No	No	No	CDK6	DOCK7																0.460899
No	No	No	MAPK12	PPA1			0.460887
No	No	No	MAP2K3	DMBT1			0.460865
No	No	No	MAPK14	MRPL38				0.460794
No	No	Yes	CDK11A,CDK11B	BTRC						0.460789
No	No	Yes	CDK11A,CDK11B	FBXW11						0.460789
No	No	No	MAPK8	TOP2B																				0.460758
No	No	No	NLK	NUBP1																					0.460744
No	No	No	PRKACA,PRKACB	TFB2M		0.460645																				2.25589				-1.56062
No	No	No	CDC42BPA	AIFM1																0.460628						-1.10069	-0.738737	-0.460743	-2.66486			0.244649
No	No	No	RPS6KA2	SLC35F6															0.460587
No	No	No	EIF2AK1	VPS53																0.460521
No	No	No	WEE1	DUT								0.418121								0.460474
No	No	No	PTK6	GOLIM4							0.46047
No	No	No	MAP3K4	MYL1	0.460418
No	No	No	MAP3K4	MYL3	0.460418
No	No	No	CSNK2A1,CSNK2A2,CSNK2A3	SSFA2		0.460306																										1.97814
No	No	No	GSK3A,GSK3B	SLX4			0.460304
No	No	No	ATR	G6PC3													0.460304
No	No	No	DMPK	RCL1												0.460292
No	No	No	HCK	GSPT1			0.460243
No	No	No	HCK	GSPT2			0.460243
No	No	No	PKN3	CDS2						0.460232
No	No	No	EIF2AK4	VASP														0.460194
No	No	No	CSNK2A1,CSNK2A2,CSNK2A3	GSTP1															0.460172
No	No	No	KIT	HSPA4L														0.460168												3.19186
No	No	Yes	AKT1,AKT2	RAD50		0.460163																				1.72453			0.852464	1.63122
No	No	No	MAPK14	SEPT9				0.460148
No	No	No	TGFBR1,BMPR1A,ACVR1	PFDN1															0.460145
No	Yes	No	CAMK2B,CAMK2D,CAMK2G	ELP2															0.460122
No	No	No	BCR	VASP							0.460114
No	No	No	LATS1,LATS2	MT-CO2																	0.460085							-0.893875
No	No	No	CLK1,CLK2,CLK3	TGM1											0.46005
No	No	No	ILK	GLG1				0.460039
No	No	No	PLK1	TMPO																		0.460008				1.67911			3.87094	1.60888
No	No	No	MAPK14	MRPL20																	0.459998											1.51494
No	No	Yes	JAK2	UBE2M																				0.459988
No	No	No	MYLK	GYS1																				0.459982						2.0815
No	No	No	MYLK	BIRC6																				0.45997
No	No	Yes	STK38	ANKRD28									0.459939
No	No	No	TTK	C2orf47												0.459935
No	No	No	MELK	YIPF4																		0.459919
No	No	No	CDK4	LPHN2															0.459885
No	No	No	AKT1,AKT2	CALML5								0.459884																				2.04853
No	No	No	MKNK1	PRPF3						0.459756
Yes	No	No	MAPKAPK5	HERC2																			0.459688							-1.48849	1.83177
No	No	No	ILK	PSMA1				0.459485																						1.38117
No	No	No	CDK1	LOC102288414	0.459466
No	No	Yes	DDR1,DDR2	DDX23																				0.459463						1.15595
No	No	No	MAPK15	TUBB8		0.459425																						0.405386
No	No	No	ZAK	XRN2																	0.459421					0.712081		3.63905		-0.545198
No	No	No	CDC42BPA	ABCD2																0.459377
No	No	No	MAP3K7	HRSP12							0.459366
No	No	No	ILK	MRPL18						0.459358																2.02975	2.27594
No	No	No	MYLK	AFG3L2																0.459309												-0.606701
No	No	No	NEK3	TUBB6							0.459183
No	No	No	MAPK14	NOM1													0.459131
No	No	No	STK24,STK26	PRMT5		0.459079																					1.48846			1.68272
No	No	No	CSK	PIGQ													0.459039
No	No	No	MERTK	SFN															0.45903												0.730758
No	No	Yes	CSNK1A1,CSNK1A1L	FAU										0.459003												0.284057
No	No	Yes	CAMK2B,CAMK2D,CAMK2G	PPP1R12A			0.458984
No	No	No	CDK13	PBRM1					0.458964																					2.43792
No	No	No	MAPK14	DPM1																			0.458935
No	No	No	CDK17	A2M									0.458914													-0.997198
No	No	No	IKBKB	PSMD10										0.458902
No	No	No	ULK1	STMN2								0.458888
No	No	Yes	MAPK14	TPM4						0.458888																	-1.75419
No	No	No	ARAF,BRAF,RAF1	PPP1R10				0.458858																						1.41287
No	No	No	CDKL5	THOC6							0.458856
No	No	No	CASK	SCFD2																			0.458818
No	No	No	CAMKK2	ELFN1																					0.458783
No	No	No	CAMKK2	ELFN2																					0.458783
No	No	Yes	TRIM28	CCT7																		0.45872								1.16492
No	No	No	CLK1,CLK2,CLK3	ZC3HAV1							0.458669
No	No	No	EPHA2,EPHB2,EPHB4	MRPL17							0.458625																					-2.44315
No	No	No	ERBB2,ERBB4	CLUH				0.458593
No	No	No	MAPK14	EXOC1												0.4585											0.995838
No	No	No	SLK,STK10	FHL1							0.45827
No	No	No	VRK1	FKBP3																	0.458256
No	No	No	SMG1	GNS														0.458255												-0.628873
No	No	No	MAP2K1,MAP2K2	SCOC														0.458217
No	No	No	NEK6	MRPL50																		0.458193				2.45388	1.48798
No	No	No	STK25	CYFIP1										0.458167
No	No	No	STK25	CYFIP2										0.458167
No	No	No	BMPR1B	MINOS1					0.458106																							-1.7195
No	No	No	BMPR1B	MINOS1-NBL1					0.458106
No	No	No	AKT1,AKT2	PAK1IP1								0.458081
No	No	No	IGF1R,INSR	PTCD3										0.458078												1.9212		0.737052
No	No	No	CAMKK2	ARIH1								0.458052
No	No	No	ACVR1B	ROMO1												0.458013
No	No	Yes	SRC,YES1,LYN,TEC	RBM4					0.457786																					0.812758
No	No	No	SRC,YES1,LYN,TEC	RBM4B					0.457786																		-1.30132	0.628253	2.04401	0.983716	1.18018	-0.850512
No	No	No	PKN1	CPSF7																	0.457772
No	No	No	FGFR1,FGFR2,FGFR3,FGFR4	KNTC1														0.457767
No	No	No	CDK9	FKBP14							0.457752
No	No	No	IKBKE	UBA52						0.4577																		0.455025			-1.90229
No	No	No	PKN1	HEATR5B																			0.457681
No	No	No	MAPK14	RAB1B						0.457674																0.601044
No	No	No	MAPK14	RAB1C						0.457674																0.601044
No	No	No	MAP2K4	SEC13									0.45767														3.53007				0.690111
No	No	No	DDR1,DDR2	ZNF638					0.457644
No	No	No	PRKD1,PRKD2,PRKD3	CCNE2								0.457631
No	No	No	TNIK	STARD3NL												0.457595
No	No	No	ABL1,ABL2	HLA-B						0.457572																0.928421		1.54881				-3.20623
No	No	No	RIPK2	ARF1												0.457561											-1.45864	1.57596
No	No	No	RIPK2	ARF3												0.457561											-1.45864	1.57596
No	No	No	IGF1R,INSR	NSDHL		0.457558
No	No	No	ZAK	MPC2									0.457551													-1.00165	-0.997945
No	No	No	ADCK1	DCTN2			0.457521																					-1.73614		1.27514	0.853221
No	No	No	KIT	UTP15														0.457502												0.902925
No	No	Yes	CDK11A,CDK11B	TUBA4A																		0.457458				2.42487	-0.360507	-2.5078		-4.54449
No	No	No	CDK13	CAP1						0.457455																0.767371
No	No	No	NEK2	COPG2																					0.457275
No	No	No	ULK1	GYS1							0.45718
No	No	No	PRKCI	PSMA3			0.457155
No	No	No	MAP3K11	DHRS12																			0.45714
No	No	No	KIT	DCTD														0.45711
No	No	Yes	CAMK2B,CAMK2D,CAMK2G	MMAB																0.457093												-0.485195
No	No	No	EIF2AK4	PHF5A																					0.457045
No	No	No	VRK1	MTCH2			0.456875																						3.57669
No	No	No	MAPK15	MRPL38																0.45682
No	No	No	TTN	NAP1L4														0.456742												1.64082
No	No	No	TWF2	ISOC2											0.45667
No	No	No	PLK1	ACAD11																		0.456498				-1.61106	-1.17015	-0.845047	-3.09336
No	No	No	STK17A,STK17B	GTF2H3														0.456428
No	No	No	EPHA2,EPHB2,EPHB4	CLUH										0.456421
No	No	Yes	AKT1,AKT2	SPATS2	0.456404
No	No	No	CLK1,CLK2,CLK3	SCAMP4																			0.456383
No	No	No	NEK1	PPP1CB															0.456315										1.88085	-2.27645
No	No	No	MAPK1,MAPK3	SLC38A10		0.456265
No	No	No	STRADA	ACTR1B			0.456249																					-1.03007				1.6706
No	No	No	PRKACA,PRKACB	CACYBP					0.456206
No	No	No	SIK1	NEDD8				0.456203																							-0.926592
No	No	No	NEK6	MINOS1		0.456154						0.317214																				-1.7195
No	No	No	NEK6	MINOS1-NBL1		0.456154						0.317214
No	No	No	ILK	EIF2S3				0.456105																		1.02141
No	No	No	ILK	EIF2S3L				0.456105																		1.02141
No	No	Yes	CSK	CUL3							0.456093
No	No	Yes	EIF2AK2	FASTKD2					0.456084
No	No	No	MAPK1,MAPK3	DCTN4	0.456044																									1.31489
No	No	No	MAPK1,MAPK3	LYPLAL1																			0.45598									-2.93035
No	No	Yes	TGFBR1,BMPR1A,ACVR1	KPNA4																				0.45598
No	No	No	MAPKAPK5	STX17		0.455939
No	No	No	PTK2	MFSD10																		0.455938
No	No	Yes	CDK11A,CDK11B	NOB1						0.455835
No	No	No	CAMK2B,CAMK2D,CAMK2G	NSF																	0.455834
No	No	No	CHUK	CTSB												0.455778										-1.25769	-1.08686
No	No	No	SGK3	NQO2																					0.455664	-3.04557	1.77066	-4.84438	-1.57742			-0.233975
No	No	No	RIPK2	LMAN1														0.455629												2.32936		-0.638428
No	No	No	MAP3K11	PMPCA								0.455614
No	No	No	DDR1,DDR2	MRPS12																0.455582
No	No	Yes	MAPK14	RPS20																					0.455506	1.22995		0.556821		0.435238
No	No	No	RIPK1	DCTN2																		0.455501						-1.73614		1.27514	0.853221
No	No	No	ADCK1	LYST			0.455488
No	No	No	CDK7	PLD1	0.455448
No	No	No	PTK2B	MTHFD2								0.455439
No	No	No	STK11	RAB35														0.455439
No	No	No	TNIK	FRYL													0.455436											3.58249	-4.35298		-3.55122
No	No	No	TLK2	GTF2H2																				0.455378
No	No	No	EPHA2,EPHB2,EPHB4	ANKRD13A														0.455371
No	No	No	BCR	POLR2H						0.45536
No	No	No	KSR1	HUWE1					0.455359																		1.35732		2.86906		3.09798
No	No	No	ITK	AKR1D1								0.455354
No	No	No	CDK4	NDUFB4																					0.455322			-2.41265
No	No	No	MAPK14	SNAP23	0.455286
No	No	No	RIPK3	MRPL3													0.455153									4.0442
No	No	No	PKN1	DHRS12	0.455117
No	No	No	BMPR2	RANBP17																0.455073
No	No	No	AKT3	HM13																			0.455068
No	No	No	CSNK1D,CSNK1E	CDC16															0.455044
No	No	No	EIF2AK2	CCT3					0.45504																			0.739955		0.772593
No	No	No	CDC7	ZCCHC8																	0.455039
No	No	No	SRPK1	CCT5	0.455022																									0.828575
No	No	No	CSNK1D,CSNK1E	MUL1														0.454996
No	No	No	MAP3K10	RANBP3													0.454979
No	No	No	MAP3K10	ZNF8													0.454979
No	No	No	MAPK11	PEX13																					0.454948
No	No	No	RIOK2	WDR77			0.454922
No	No	No	ROCK2	C19orf70		0.454915
No	No	No	ROCK2	QIL1		0.454915																				2.07349			-1.46374
No	No	No	AURKB	ATAD1								0.454914
No	No	No	AKT3	GANAB	0.454892																								0.969103
No	No	No	SIK3	GPNMB												0.454872
No	No	No	MAP2K5	GOLGA6L10			0.454806
No	No	No	CDK13	DYNC2H1																	0.454771
No	No	No	TNK2	EBP																0.454708						-3.06239
No	No	No	CSNK1D,CSNK1E	RELA											0.454703
No	No	Yes	SRPK1	ELOVL7																			0.454666
No	No	No	ADCK1	PUM1			0.454617																			1.39791				0.915041
No	No	No	ZAK	MTFP1																				0.454538
No	No	No	PIK3R4	VPS4A						0.454527
No	No	No	PRKACG	MAP1A																0.45451
No	No	Yes	CDK9	UBR5											0.454474															1.23951
No	No	No	EIF2AK4	COPS5														0.454444
No	No	No	CDC7	TMPO																	0.4544					1.67911			3.87094	1.60888
No	No	No	MELK	PBDC1																					0.454349
No	No	No	MAPK6	DEF6																0.454347
No	No	No	AKT1,AKT2	PFDN2																			0.454346
No	No	Yes	CSNK2A1,CSNK2A2,CSNK2A3	ABCF1				0.454326				0.388723										0.387876					2.25736					1.02338
No	No	Yes	ADCK3	MRPL44		0.454295
No	No	No	NUAK1	EIF1AX												0.454278
No	No	No	NUAK1	EIF1AY												0.454278
No	No	No	SIK3	NCS1												0.454242
No	No	No	NEK7	FUBP3																				0.454227		1.73018
No	No	No	RPS6KA1,RPS6KA3,RPS6KA4	TF								0.454193																			-1.44536
No	No	No	FRK	UBE2I																				0.454151
No	No	No	MAPK6	PLRG1		0.454145
No	No	No	MLKL	KIAA1715					0.454019
No	No	No	MLKL	LNP					0.454019																	1.80939	1.08545		2.45844
No	No	No	CDC42BPA	UBN2			0.45397
No	No	No	CDK13	GEMIN6					0.453958
No	No	No	SRPK1	TFRC																			0.453954							-2.38962
No	No	Yes	ARAF,BRAF,RAF1	ITGA3				0.453917
No	No	No	RPS6KB1,RPS6KB2	EEF1A2			0.453884																								-4.26247
No	No	No	BUB1	FTL							0.453866
No	No	No	TTK	PSAPL1							0.453837
No	No	No	MAPK11	ACACA	0.453712
No	No	No	SMG1	TPMT														0.453671
No	No	No	DAPK3	SUZ12				0.45364
No	No	No	TAOK2	CCT7										0.4536																1.16492
No	No	Yes	ABL1,ABL2	SEC24B														0.453596
No	No	No	TGFBR2	ATAD1						0.453569
No	No	Yes	MAPK14	BAX					0.453518					0.360061												1.94779
No	No	No	AKT1,AKT2	ZCCHC17						0.453494
No	No	No	RIPK2	TOMM22																			0.453464			1.95289	2.46779			2.47661
No	No	No	ADCK1	VARS			0.453442																			0.874704	1.38184	1.53444		0.807449
No	No	No	BRSK1,BRSK2	ELOVL7															0.453404
No	No	No	STK25	PDE10A						0.453402																		-2.67311			1.11185
No	No	No	PHKG2	ENY2																0.453386
No	No	Yes	MAPK14	SYNE2							0.453364			0.283135
No	No	No	ALK	MTARC1															0.453311
No	No	No	EIF2AK2	RPS29															0.453269							0.736764		1.19412		0.518842
No	No	Yes	SRC,YES1,LYN,TEC	SLC3A2												0.453195
No	No	No	STK17A,STK17B	BAG5								0.453171
No	No	No	TAOK2	AK2														0.453036								-0.96287	-0.404442	-0.768968	-4.69716
No	No	No	MAP3K1	ABHD17B													0.453
No	No	No	SRC,YES1,LYN,TEC	CLSPN																			0.452972
No	No	Yes	PTK2	SUMO2																		0.452963
No	No	No	PTK2	SUMO3																		0.452963
No	No	No	PTK2	SUMO4																		0.452963
No	No	Yes	PTK2	EIF2S1					0.228096													0.452881
No	No	No	SMG1	RPA2														0.452857										3.44493	3.83156
No	No	No	RIPK1	PABPN1											0.45279															1.78451
No	No	No	PTK2	EIF4E																		0.452719								1.83024
No	No	No	ACVR2B	ASNA1			0.452653
No	No	No	ACVR2A	SYNE1															0.452566												5.7663
No	No	No	ACVR1B	TKT																		0.452558					0.717459					0.398066
No	No	No	FER	TUBB6	0.452546																									-2.81818
No	No	No	RPS6KB1,RPS6KB2	DHRS7B																			0.452446
No	No	No	STK38L	PLXNA1	0.452412
No	No	No	AKT3	TOMM40															0.452401
No	No	No	CDC42BPA	MRPL44			0.452347
No	No	No	MAPK11	PSMC6						0.452311																				0.820583
No	No	No	SRC,YES1,LYN,TEC	PPM1B															0.45227
No	No	No	PKN1	PSMB3				0.452241																						0.77166
No	No	Yes	CAMK2B,CAMK2D,CAMK2G	NOC3L	0.452218
No	No	No	MAP2K1,MAP2K2	ERGIC2																0.452173
No	No	No	MAP2K1,MAP2K2	RLN3																0.452173
No	No	No	CDK18	TMED2	0.452147
No	No	No	CDK17	CDC73														0.452099											1.78412	1.34238	2.86781
No	No	Yes	SRPK1	MRPS7	0.452005
No	No	No	FYN	MYADM																			0.451966
No	No	No	TNK2	SLC35F6																0.451893
No	No	No	FYN	STAT1								0.451836
No	No	No	ARAF,BRAF,RAF1	AKAP17A				0.451827
No	No	No	ROCK1	PSMD9								0.451821
No	No	No	STK25	MRPL38												0.451767			0.398248
No	No	No	FYN	TOMM20							0.451627
No	No	No	MAPKAPK2	TMEM214																				0.451612
No	No	No	TAOK2	DYNC1LI1																			0.451556							0.953269
No	No	Yes	CLK1,CLK2,CLK3	DDRGK1												0.451522
No	No	Yes	EIF2AK2	RAD50															0.451512							1.72453			0.852464	1.63122
No	No	No	PIK3R4	SDF4										0.451496
No	No	No	HCK	C14orf166			0.451489																			-0.752261			2.29968	0.943807
No	No	No	MAP2K6	CNOT11																	0.451452										-1.66547
No	No	Yes	PRKACA,PRKACB	SURF4			0.451451																						1.05645
No	No	No	FGFR1,FGFR2,FGFR3,FGFR4	SCAMP4					0.451451
No	No	No	STK32C	LSM8																	0.451416
No	No	No	PHKG2	TMED9			0.451382																					-1.64448
No	No	Yes	TRIM28	PSMD1																		0.451382								1.09964
No	No	No	MAPK14	TMEM41A			0.451358
No	No	No	EPHA2,EPHB2,EPHB4	CARS							0.451296
No	No	No	DDR1,DDR2	GOLGA3											0.451292
No	No	No	PIK3R4	SEPT9										0.451257
No	No	No	WNK1,WNK2,WNK4	UQCRC2										0.451228																0.715765
No	No	Yes	CAMK2B,CAMK2D,CAMK2G	MRPS16																		0.451215							2.47679
No	No	No	PAK4,PAK7	FKBP12-Exin																					0.451145
No	No	No	PAK4,PAK7	FKBP1A																					0.451145						-0.9964
No	No	No	MAP4K3,MAP4K5	SEPT11								10:49:32.789000
No	No	No	MAP3K1	RNF139																			0.451054
No	No	No	ADCK1	CHCHD4			0.450989
No	No	No	CASK	RALA								0.450975
No	No	No	CASK	RALB								0.450975
No	No	No	ADCK1	AP3D1																			0.45097				3.05374	1.81308	2.54558
No	No	No	PIK3R4	TBL1X						0.450879
No	No	No	PIK3R4	TBL1XR1						0.450879																						-0.324512
No	No	No	PIK3R4	TBL1Y						0.450879
No	No	No	PIK3R4	ZNF207						0.450818
No	No	No	STK32C	FLOT1							0.450785																					-1.41796
No	No	No	MKNK1	SCARB2										0.450784													1.16398
No	Yes	Yes	CAMK2B,CAMK2D,CAMK2G	RPUSD4																		0.450681
No	No	No	PAK2	COA7							0.450668
No	No	No	EPHB3	THADA																					0.45066
No	No	No	MKNK1	RBPMS	0.450645																									-2.58392
No	No	No	MKNK1	RBPMS2	0.450645																									-2.11506
No	No	No	GAK	ATP13A3																0.45056
No	No	Yes	AKT1,AKT2	USP4															0.450497
No	No	No	CAMK2B,CAMK2D,CAMK2G	SEC11A			0.450492
No	No	No	MAP2K3	EXOC5									0.450471
No	No	No	EIF2AK2	HNRNPH2					0.45047																		1.09585		2.65183
No	No	No	PIK3R4	SERPINH1										0.450459																-1.5509
No	No	No	EIF2AK4	HSP90AB1														0.450443									0.518832	0.634501		0.64493
No	No	No	MAP3K1	NPEPPS								0.450442
No	No	No	PRKCI	NDUFS1			0.450419																					-1.06509			-0.638365
No	No	No	RIOK1	TARS2			0.450404
No	No	No	MAPK11	EIF4E				0.450368																						1.83024
No	No	No	SRC,YES1,LYN,TEC	YBX3												0.450362														0.896167		-2.01625
No	No	No	KIT	TOMM22			0.450312																			1.95289	2.46779			2.47661
No	No	No	PRKACA,PRKACB	YTHDF1								0.45018
No	No	No	CLK4	RASSF3			0.450159																								0.690091
No	No	Yes	CDK9	ANLN									0.450149																	-1.95889
No	No	Yes	CAMK2B,CAMK2D,CAMK2G	NEDD8																					0.450147						-0.926592
No	No	No	TLK2	PPP1R2					0.45013
No	No	No	TLK2	PPP1R2P3					0.45013
No	No	No	TNK1	IVNS1ABP																				0.450124
No	No	No	TGFBR1,BMPR1A,ACVR1	DNAJC16	0.450093
No	No	No	NEK9	DPM1			0.450064
No	No	No	CDC42BPA	NEFM			0.450008
No	No	No	MAPK14	NDUFS2			0.450001																					-2.12753
No	No	No	AKT1,AKT2	CYFIP2																	0.449959
No	No	Yes	MAP3K2,MAP3K3	PIK3R1									0.449949
No	No	Yes	ARAF,BRAF,RAF1	HNRNPA1	0.44992																					1.88601			3.371
No	No	Yes	ARAF,BRAF,RAF1	HNRNPA1L2	0.44992																					1.88601			3.371
No	No	No	CDK10	FAM171B																	0.449838
No	No	No	RIPK1	SERBP1																		0.449793				1.52689				1.5085
No	No	Yes	CAMK2B,CAMK2D,CAMK2G	CNOT2																	0.449788									0.971992
No	No	No	CDC42BPA	SNRNP200														0.449769									2.22773		2.00953
No	No	No	NEK6	TOR1AIP2				0.449758																			1.41485
No	No	No	MAPK7	NCAPD3									0.449747																	1.26838
No	No	No	ADCK1	SEC61B			0.449622
No	No	Yes	CDK2	PRDX5					0.449376																	-0.843631			2.85798	-1.79754
No	No	No	PHKG2	EPB41			0.449367																			1.81123
No	No	No	CDK13	RNMTL1						0.449366																				1.30719
No	No	No	MAP3K9	PPP6C																				0.449364
No	No	No	ACVR2A	ZCCHC3										0.449357															1.93396
No	No	No	BCR	LY6K								0.449306
No	No	No	GSK3A,GSK3B	YIF1A								0.449173
No	No	No	ROCK2	AIFM2		0.449159
No	No	No	AKT3	RPP40			0.449139
No	No	No	BRSK1,BRSK2	ERO1L									0.449086
No	No	No	BMPR1B	KPNA4					0.449034
No	No	No	STK38	SMC1A														0.449029
No	No	No	BCR	PPP1R2						0.448874
No	No	No	BCR	PPP1R2P3						0.448874
No	No	No	LATS1,LATS2	ACO2								0.44874
No	No	No	STK38	ACTG1											0.448731											0.287613	-0.421712	0.429165		-0.794868
No	No	No	LIMK1,LIMK2	RARS2																		0.448716
No	No	No	ITK	HLA-B							0.448686																					-3.20623
No	No	No	CDK14,CDK15	STX16	0.44867
No	No	Yes	CAMK2B,CAMK2D,CAMK2G	IMMT																0.448629						1.52742	0.934689	0.524191
No	No	No	ADCK3	TCEB3			0.448586																							1.26724
No	No	No	BTK	NKRF																0.448524										2.30016
No	No	No	MAP2K4	RBBP7									0.448479
No	No	No	TAK1,TAF1L	RPA3													0.448399									-2.40116	3.37832	2.04946	0.888167
No	No	No	RIPK1	NF1																		0.448361
No	No	No	STK25	PDLIM7						0.448358
No	No	No	MLK4	EXOC1							0.44835
No	No	No	AKT1,AKT2	TUBAL3																	0.448333
No	No	No	KIT	CHORDC1																				0.448304
No	No	No	CAMK4	SF3A1															0.448301										4.47637	2.41302
No	No	No	MAPK7	STAT3																			0.448277					2.4383
No	No	No	PKN2	POM121						0.448264																				-1.15137
No	No	No	PKN2	POM121C						0.448264																				-0.895503
No	No	No	TAOK2	NDUFA7										0.448257
No	No	No	BRSK1,BRSK2	ZNF771			0.448254
No	No	No	TAK1,TAF1L	NAGK													0.448197
No	No	No	SRPK1	MT-ATP8	0.448184
No	No	No	SRPK1	AKR1D1							0.448059
No	No	No	PTK2	ARL8A																		0.448044
No	No	No	PTK2	ARL8B																		0.448044
No	No	No	PIK3R4	VIMP																					0.448027
No	No	No	TLK1,TLK2	SMARCC1										0.448012													1.09163		3.19778
No	No	No	EIF2AK1	GMDS					0.447955
No	No	No	MKNK1	CUL3													0.447934
No	No	No	TAOK1	RPL26L1					0.447929
No	No	No	AKT3	FUBP1															0.447916
No	No	No	SRPK1	ITGB1																			0.447886			1.13211	0.896198		4.19468	-1.87172
No	No	No	CDC42BPB	DDX55				0.447878																						1.25104
No	No	No	EIF2AK1	DDX47								0.447815																				0.945716
No	No	No	MAP2K3	MRPL23																			0.447795				1.99557		4.19505
No	No	No	PRKCQ	KIF11			0.447768																							3.31971
No	No	No	MARK4	SART3														0.447757
No	No	No	EIF2AK4	SRPRB														0.447726												1.52303
No	No	No	SRPK1	BAG6	0.447718																					2.33754	1.36431		2.46212
No	No	No	SRPK1	BAT3	0.447718																					2.33754	1.36431		2.46212
No	No	No	PIK3R4	PFAS						0.44771																					2.98832
No	No	No	CAMK2B,CAMK2D,CAMK2G	C19orf70						0.44771
No	No	No	CAMK2B,CAMK2D,CAMK2G	QIL1						0.44771																2.07349			-1.46374
No	No	No	RPS6KA1,RPS6KA3,RPS6KA4	SYNE1				0.44764																							5.7663
No	No	No	CSNK1D,CSNK1E	IMPDH2																0.447574										2.07249	0.419262	0.306544
No	No	No	SRPK1	KIF5B	0.447546																					2.65939	2.54556	1.8705	4.61255	-0.67311		0.613641
No	No	No	CDK13	PSMC4					0.447511																					1.31185
No	No	No	LIMK1,LIMK2	SART1													0.44746
No	No	No	MAP3K9,MLK4	SNRPA											0.447437
No	No	No	MAP2K4	BAG3																				0.447429		3.99664				-5.85724
Yes	No	Yes	SRPK1	PWP1															0.4474
No	No	No	MASTL	UQCRFS1P1																				0.447394
No	No	No	MLKL	SDR39U1					0.447391																		0.459778	-0.615457		-1.83805
No	No	No	ADCK5	IGF2BP3	0.447353																								4.7978	-1.19827
No	No	No	CDK12	STMN2															0.447292
No	No	No	CDK13	PRMT6																	0.44725
No	No	No	MAPK1,MAPK3	FLNB		0.447247																						0.473666		-0.981997
No	No	No	SRPK1	PSMD8	0.447229																								2.37587
No	No	No	CSNK1D,CSNK1E	DUSP23																0.447175								3.45281	2.59348
No	No	No	EIF2AK2	CPM					0.447165	0.356423
No	No	No	AKT1,AKT2	PSMG1													0.447146															-2.44655
No	No	No	SIK3	MRPL55												0.447077
No	No	No	CAMK2B,CAMK2D,CAMK2G	COPG2			0.447042
No	No	Yes	MAPK15	PSMD1															0.447001											1.09964
No	No	Yes	ABL1,ABL2	ABI1			0.446961																								2.39007
No	Yes	Yes	ABL1,ABL2	ABI2			0.446961
No	No	Yes	ARAF,BRAF,RAF1	PRRC2A				0.446915																		2.2406
No	No	No	CAMK2B,CAMK2D,CAMK2G	WDR18																0.446908
No	No	No	PDPK1,PDPK2	EMC1											0.446904
No	No	No	WEE1	PBRM1																0.446868										2.43792
No	No	No	STK32C	PDCD11								0.446751
No	No	No	ATR	SUMO2													0.446735
No	No	No	ATR	SUMO3													0.446735
No	No	No	ATR	SUMO4													0.446735
No	No	Yes	ARAF,BRAF,RAF1	ST13										0.446672																1.86516
No	No	No	ARAF,BRAF,RAF1	ST13P4										0.446672
No	No	No	ARAF,BRAF,RAF1	ST13P5										0.446672
No	No	No	AKT1,AKT2	NDUFV3	0.446647																						2.03655
No	No	No	CSK	UBE3A									0.44663
No	No	Yes	MAPK14	PLP2														0.446554
No	No	No	DCLK3	MTHFD1			0.446512																			-0.955865		-0.771192	-1.6055	0.751376
No	No	No	RIOK2	WIPI2																					0.446445
No	No	No	TNIK	NF1																			0.44642
No	No	Yes	PTK2	ACTN1															0.446408
No	No	No	MAPKAPK2	TYSND1											0.446407
No	No	No	AURKA	NYNRIN		0.446363
No	No	No	SIK1	TRIP6																		0.446328
No	No	No	ROCK2	PAICS		0.446298																					1.61878
No	No	No	EPHA2,EPHB2,EPHB4	APOL2																					0.446285			2.88069
No	No	No	FGFR1,FGFR2,FGFR3,FGFR4	TRMT112														0.446237												0.533125
No	No	No	SIK2	AFF4																				0.446235							1.58087
No	No	Yes	CAMK2B,CAMK2D,CAMK2G	PFN1																			0.446231									0.415064
No	No	No	CDC42BPA	AKAP8						0.44622																3.21272				-1.92365
No	No	No	MAPK15	RPL37A													0.446116
No	No	No	KSR1	AKAP2				0.446112
No	No	No	HIPK2	HDAC1											0.446093															1.26357
No	No	No	MAPK11	PRAME																0.44608
No	No	No	MAP2K3	HMGB2		0.446028
No	No	No	ACVR1B	COA3									0.446018																	2.00375
No	No	No	MAP3K7	EXOC3							0.446014
No	No	No	PLK1	OCIAD2												0.446004															-1.61402
No	No	No	IGF1R,INSR	CTNND1		0.445988	0.277193
No	No	No	STK25	PSMD5																		0.445948
No	No	No	DDR1,DDR2	SNX1																0.445883
No	No	No	PKMYT1	PCNA			0.445874
No	No	No	AKT1,AKT2	LMAN2		0.445804
No	No	No	TAOK1	AKAP13					0.445741
No	No	No	MST4	PRDX2												0.445729													1.36081	1.90463
No	No	No	GAK	HSPA2																0.445727										-3.79843
No	No	No	EIF2AK4	PHKA1												0.445697										-3.95521	3.07699
No	No	No	TTN	EIF5B														0.445695									3.54442			0.743838
No	No	No	ILK	EPPK1																				0.445648
No	No	No	KSR1	MAP7D1					0.445589																	2.12936				-0.34906
No	No	No	EGFR	ESF1																				0.445585
No	No	No	BRSK1,BRSK2	CALR																	0.445563											0.969314
No	No	No	PRKD1,PRKD2,PRKD3	ARIH1											0.445559
No	No	No	PTK2	TMEM11															0.445524
No	No	No	CDK7	PPIL4														0.445506
No	No	No	DDR1,DDR2	DNAJA3					0.445379																			1.16869		0.478394
No	No	No	SLK,STK10	FBXO3														0.44535
No	No	No	AKT3	PLAUR	0.445292
No	No	Yes	ILK	VCP				0.445281																		0.877384	0.976921	1.09696
No	No	Yes	NEK2	APOL2																			0.44528					2.88069
No	No	Yes	MAPK14	ERP29														0.445219													1.84455
No	No	No	MKNK2	MAP1B																				0.44519		1.98691				4.91658
No	No	No	LIMK1,LIMK2	SFXN1			0.445177
No	No	No	PTK2	WDR5																0.445165
No	No	Yes	MARK1,MARK2,MARK3	NDUFV2										0.445157														-1.25609		0.944942
No	No	No	STK38L	PIGO																					0.445146
No	No	Yes	RPS6KB1,RPS6KB2	UBE3A																			0.445141
No	No	No	CDK11A,CDK11B	LSM2										0.445098											0.385115
No	No	Yes	MAP2K3	POLR2E		0.445033
No	No	No	IKBKE	NUP88						0.445008																1.10655				0.486604
No	No	No	EIF2AK1	PDIA5														0.444951
No	No	No	ACVR2B	HLTF			0.444886																			2.25998
No	No	No	TTK	LAPTM5											0.444866
No	No	No	MAP4K2	AAAS							0.444805																				-5.82894	-1.62433
No	No	No	STK24,STK26	GEMIN5																				0.444756
No	No	No	SRC,YES1,LYN,TEC	CWC15											0.444715
No	No	No	MAPK6	MT-CO3										0.444678
No	No	No	IGF1R,INSR	DVL3									0.444675
No	No	No	CAMK2B,CAMK2D,CAMK2G	SEC22A																0.444634
No	No	No	CAMK2B,CAMK2D,CAMK2G	LIMS1										0.444621
No	No	No	CAMK2B,CAMK2D,CAMK2G	LIMS2										0.444621
No	No	No	CDK1	HS2ST1						0.444615
No	No	No	DDR1,DDR2	C20orf24		0.444608
No	No	No	ATR	C12orf75													0.444511
No	No	No	ATR	OCC1													0.444511
No	No	No	PRKACA,PRKACB	GNG12																		0.444481
No	No	No	AKT1,AKT2	NOL6														0.444323												-0.835798
No	No	No	WEE1	FAM134C													0.444255
No	No	No	KSR1	TFRC					0.444153																					-2.38962
No	No	No	CAMK2B,CAMK2D,CAMK2G	RMND5A			0.444097
No	No	No	SBK1	ARMC1															0.44409
No	No	No	MAP3K7	NAA15							0.444065
No	No	No	BRSK1,BRSK2	PSPC1																	0.44405
No	No	No	SRC,YES1,LYN,TEC	FOXK1															0.444035
No	No	No	CAMK2B,CAMK2D,CAMK2G	AQP11				0.444006
No	No	Yes	CAMK2B,CAMK2D,CAMK2G	POLRMT					0.443937																						1.54843
No	No	No	EIF2AK4	NME1														0.443925
No	No	No	EIF2AK4	NME1-NME2														0.443925												1.69925
No	No	No	EIF2AK4	NME2														0.443925
No	No	No	EIF2AK4	NME2P1														0.443925
No	No	Yes	CSNK2A1,CSNK2A2,CSNK2A3	EEF1A2															0.443923												-4.26247
No	No	No	MAPK14	MPHOSPH10					0.443824
No	No	No	MAP4K4,MINK1	RAC1													0.443817
No	No	No	MAP4K4,MINK1	RAC3													0.443817
No	No	No	AKT1,AKT2	SESTD1																				0.443711
No	No	No	TGFBR2	RAB10												0.443704
No	No	No	CDK1	APOL2		0.443637																						2.88069
No	No	No	ADCK1	NDUFS4			0.443618																					-1.28347
No	No	No	CSNK1D,CSNK1E	ACTR10			0.443598
No	No	No	TNK1	RBM42									0.443577
No	No	No	TRIO	PDS5A												0.443545
No	No	No	CDK7	MRPS17					0.443541
No	No	No	ERN1	SAR1A													0.443478							0.309778
No	No	No	STK32B	MRPS24												0.443448
No	No	No	PIK3R4	UGGT1																					0.443431
No	No	No	SRPK1	PRSS23																			0.443371
No	No	No	MKNK2	PDAP1																				0.443346
No	No	No	EPHA7	NGDN					0.443325
No	No	No	EIF2AK4	GM2A														0.443318								1.42037	1.745	1.27322
No	No	No	MAP2K3	ACTN4																		0.443257
No	No	Yes	SRPK1	EIF6																	0.443244						-1.86496
No	No	No	SRC,YES1,LYN,TEC	NDUFA7			0.443194
No	No	No	PIK3R4	PSMC5																					0.44315					0.54504
No	No	No	TGFBR2	ABCE1		0.44314
No	No	No	MAP3K4	SERPINB1							0.443103
Yes	No	No	ILK	CACYBP																				0.443075
No	No	No	BTK	AP1S1																0.443062
No	No	No	SCYL1	RMDN3							0.443049
No	No	No	CSK	BAG6			0.44299																			2.33754	1.36431		2.46212
No	No	No	CSK	BAT3			0.44299																			2.33754	1.36431		2.46212
No	No	No	DDR1,DDR2	ELOVL1			0.442962									0.387951													3.14873
No	No	No	MERTK	SUPT16H																		0.442937
No	No	Yes	MAP3K2,MAP3K3	PGD									0.44292														-1.86659
No	No	No	FGFR1,FGFR2,FGFR3,FGFR4	PGAM1																	0.442893
No	No	No	FGFR1,FGFR2,FGFR3,FGFR4	PGAM2																	0.442893
No	No	No	IRAK4	ZNF518B							0.442888
No	No	No	AKT3	AHNAK	0.442884																					-0.344297	0.235538	0.625351		-5.60726
No	No	No	CDK5	ZNF687									0.442871
No	No	No	PRKCA	PSMA1																			0.442863							1.38117
No	No	No	CDK13	DERA						0.442815																	-2.22194
No	No	Yes	ILK	UBAP2L				0.442804																		2.00426	2.03688		3.51176
No	No	No	ADCK3	HSP90AB1			0.442743																				0.518832	0.634501		0.64493
No	No	No	SRPK1	PSMA2																			0.442723							1.17043		0.678558
No	No	No	BRSK1,BRSK2	AKAP9			0.442685
No	No	No	CASK	OTUB1																			0.442665
No	No	No	LIMK1,LIMK2	C17orf62																				0.442586
No	No	No	MKNK1	TFG						0.442543
No	No	No	PTK2	SF3B2	0.442531																					1.72041			5.67501
No	No	No	SRPK1	H3F3C												0.442422
No	No	Yes	SRPK1	HIST1H3A												0.442422
No	No	Yes	SRPK1	HIST3H3												0.442422
No	No	No	SRC,YES1,LYN,TEC	TONSL														0.442345
No	No	Yes	ARAF,BRAF,RAF1	EIF4G1				0.442343																		1.90703		1.71035
No	No	No	CHUK	ALX1																	0.442327
No	No	No	CHUK	ALX3																	0.442327
No	No	No	CHUK	ALX4																	0.442327
No	No	No	CHUK	ARX																	0.442327
No	No	No	CHUK	DRGX																	0.442327
No	No	No	CHUK	ESX1																	0.442327
No	No	No	CHUK	OTP																	0.442327
No	No	No	CHUK	PHOX2A																	0.442327
No	No	No	CHUK	PHOX2B																	0.442327
No	No	No	CHUK	PRRX1																	0.442327
No	No	No	CHUK	PRRX2																	0.442327
No	No	No	CHUK	RAX																	0.442327
No	No	No	CHUK	RAX2																	0.442327
No	No	No	CHUK	SHOX																	0.442327
No	No	No	CHUK	SHOX2																	0.442327
No	No	No	CHUK	UNCX																	0.442327
No	No	No	TNK2	TIMM50								0.442304																			-1.28973
No	No	No	CDK4	PAX2											0.442265
No	No	No	CDK4	PAX5											0.442265
No	No	No	SRPK1	COPA																			0.442243			1.16221	0.366277		1.69162
No	No	No	CAMK2B,CAMK2D,CAMK2G	TMEM55B												0.4422
No	No	No	CDK11A,CDK11B	NQO1						0.442189																2.88655				-5.69608
No	No	No	ADCK1	ARPC1B						0.442183
No	No	No	ILK	GOLIM4																				0.442144		1.36248
No	No	No	ZAK	HEXIM1														0.442042
No	No	No	ACVR2A	NCDN										0.44203
No	No	No	CHUK	GALNT1																			0.442018
No	No	No	FGFR1,FGFR2,FGFR3,FGFR4	OLA1												0.442013
No	No	No	HCK	TAPT1											0.442009
No	No	No	CSK	SLC39A9													0.441968
No	No	No	NEK2	DUSP3								0.44192
No	No	No	ADCK5	C16orf58	0.441912
No	No	No	HCK	TBX3			0.441865																							1.08987
No	No	No	ZAK	GPX1																				0.441806				-2.50414
No	No	No	NRBP1	ACTR3	0.441776
No	No	No	NRBP1	ACTR3B	0.441776
No	No	Yes	ILK	PSMA2				0.441734																						1.17043		0.678558
No	No	No	MAPK1,MAPK3	TAPBP													0.441734
No	No	No	RIPK2	SLC39A7																		0.44164
No	No	No	IGF1R,INSR	SON												0.441564
No	No	Yes	MAPK14	PDCD11					0.441543
No	No	Yes	NEK2	TNPO2																			0.441377
No	No	No	STK11	HTRA2														0.441303													-1.33835
No	No	No	TRIM28	TCEA1		0.441285
No	No	No	MAPK14	COG2			0.441267																			3.86479
No	No	No	MAPK1,MAPK3	MRPS23		0.441257																				2.77024
No	No	No	IRAK4	CNN2		0.441234
No	No	No	TAOK2	SGTA																0.44122
No	No	No	ATR	HSD17B4													0.441194									-0.454009	1.54266	0.75426	-1.62787	-2.31698
No	No	No	WEE1	CISD3																0.441167
No	No	Yes	CAMK2B,CAMK2D,CAMK2G	ANKHD1			0.441162																			0.96171			3.79785	1.47523
No	No	No	CSK	TMEM68																		0.441142
No	No	No	CDK4	YBX1															0.441124							1.36458				0.287552
No	No	No	CDK4	YBX2															0.441124
No	No	Yes	CDK4	YBX3															0.441124											0.896167		-2.01625
No	No	Yes	SRC,YES1,LYN,TEC	ACO1												0.441122
No	No	No	PIK3R4	SCAF11						0.441028
No	No	No	CAMK4	HSPA6															0.440991
No	No	No	CAMK4	HSPA7															0.440991
No	No	No	HCK	HLA-A			0.440915																			2.19383		3.12705			-5.73657
No	No	No	HCK	HLA-B			0.440915																			0.928421		1.54881				-3.20623
No	No	No	MLKL	IFITM2					0.440897																		3.78816
No	No	No	PRKCI	RANBP1			0.440891																							2.49904
No	No	No	RPS6KB1,RPS6KB2	IQGAP3																			0.440815
No	No	No	MAPK14	ATPIF1														0.440796
No	No	No	CDK13	MRPS7						0.440679
No	No	No	KIT	TIMM13														0.440664									3.04151		1.38684	0.529291
No	No	No	AKT3	RFT1															0.440599
No	No	No	MLK4	SET												0.44058
No	No	No	MLK4	SETSIP												0.44058
No	No	No	MKNK2	CNOT3					0.440548																					1.05451	2.54266
No	No	No	FGFR1,FGFR2,FGFR3,FGFR4	GRWD1					0.440528																					1.7535
No	No	No	AKT1,AKT2	PEX11G											0.440526
No	No	No	PTK2	PHPT1														0.440525
No	No	No	MAPK15	BTAF1		0.440441
No	No	No	GSK3A,GSK3B	TUBB3									0.440438
No	No	No	MAPK11	GK			0.440396
No	No	No	MAPK11	GK2			0.440396																								-2.07992
No	No	No	MAPK11	GK3P			0.440396
No	No	No	PRKCI	LMAN1			0.440349																							2.32936		-0.638428
No	No	No	STK38	DDX55										0.440281																1.25104
No	No	No	EIF2AK2	SET																			0.440233
No	No	No	EIF2AK2	SETSIP																			0.440233
No	No	No	MARK1,MARK2,MARK3	MTX1	0.440231
No	No	No	PRKCI	VAPB				0.440187																				-1.65653		1.68489
No	No	No	NUAK1	AGL																0.440177						-3.48201		-1.57576	0.552781	2.57305		-1.28263
No	No	No	GSK3A,GSK3B	KLC2		0.440172
No	No	Yes	CAMK2B,CAMK2D,CAMK2G	ADRM1														0.440162
No	No	No	CLK1,CLK2,CLK3	HCFC1														0.440125												1.15707
No	No	No	JAK1	SSRP1																		0.440118
No	No	No	LCK	AKAP8													0.440103									3.21272				-1.92365
No	No	Yes	ARAF,BRAF,RAF1	CDC42																					0.440097				2.51206
No	No	No	ZAK	USMG5																		0.440077
No	No	No	PRKCI	ARID2				0.439934
No	No	No	DDR1,DDR2	BAG6																0.439921						2.33754	1.36431		2.46212
No	No	No	DDR1,DDR2	BAT3																0.439921						2.33754	1.36431		2.46212
No	No	No	RIPK2	ATP1B3			0.439895																							3.80661
No	No	No	CDK6	PLSCR1																					0.43984
No	No	No	PKMYT1	CCDC101													0.439786													0.725793
No	No	No	MAP4K2	NUP98												0.439707										0.855021	0.868788	1.89358
No	No	Yes	PTK2	LDHA																		0.439696					-1.56976		-2.10662		0.503065
No	No	Yes	CDK9	NPM3																		0.439689								1.9712
No	No	No	MAPK13	CCT8										0.439666															3.04404	0.835569
No	No	No	RIOK2	MRPL18																0.439652						2.02975	2.27594
No	No	No	TYK2	RNF2																0.43962									1.96695	1.24257
No	No	Yes	PLK1	ANAPC2												0.439598
No	No	No	SRPK1	IKBIP	0.439556
No	No	No	TTK	PDHA1									0.439549															0.734379
No	No	No	CDK13	PPIH					0.439535
No	No	No	CDC42BPA	NOP10						0.439531
No	No	No	EPHB3	TSPAN14																0.439406
No	No	Yes	ARAF,BRAF,RAF1	MRPL16				0.439376																		2.25018
No	No	No	AKT1,AKT2	EML4						0.439347																	0.503889	0.456127		-1.13912
No	No	No	CLK1,CLK2,CLK3	GABARAPL2							0.439324
No	No	No	CAMK1	MZT1															0.439297
No	No	No	MAPK15	IKBIP			0.439152
No	No	Yes	TGFBR1,BMPR1A,ACVR1	PGRMC2														0.439139
No	No	No	HCK	KIFC1				0.439134
No	No	No	CDK10	PTMS													0.439124															2.89704
No	No	No	PKN1	ARHGEF2				0.432167		0.439115																				-2.00128	0.76632
No	No	No	ERN1	GPAA1													0.439102
No	No	No	MET	ELN																0.439094						2.05984
No	No	Yes	MAPK14	MRPL3			0.439073																			4.0442
No	No	No	MASTL	PLEKHH1																				0.439066
No	No	No	EIF2AK1	STARD3NL																				0.439057
No	No	No	EIF2AK1	GLT8D1																				0.438997
No	No	No	TRIO	ACTN4												0.438993
No	No	No	CDK7	KIAA2013						0.438912																					1.07865
No	No	No	MAP4K4,MINK1,TNIK	FNTA															0.438884
No	No	No	CDK17	AARS														0.438814
No	No	No	CDK9	MBD3																					0.438814
No	No	No	TAOK3	POLD1							0.438801
No	No	No	AKT1,AKT2	TMEM120B																0.438725
No	No	No	SMG1	EIF1AX														0.438708
No	No	No	SMG1	EIF1AY														0.438708
No	No	No	PRKG1	MRPL10						0.438703																	2.87208		2.5547	1.24957
No	No	No	ATR	HSD17B11													0.438666										0.876126	-1.36482
No	No	No	SMG1	ENOPH1														0.438665
No	No	No	LIMK1,LIMK2	OCLN										0.438659
No	No	No	NEK7	COL8A1																				0.438646		0.909084					0.970368
No	No	Yes	CDK1	PRPF31																			0.43852							1.36724
No	No	No	MAP3K10	CEP152													0.438489
No	No	No	MAP3K10	RASGRP1													0.438489
No	No	No	JAK1	TBCC																0.438467
No	No	No	LIMK1,LIMK2	ERO1L																				0.438401
No	No	No	CDK17	SNX3								0.438366
No	No	Yes	SRPK1	PABPN1															0.438342											1.78451
No	No	No	CASK	OTULIN																			0.438338
No	No	No	MAP3K1	WIBG											0.438332
No	No	No	ADCK3	COPZ1		0.438324
No	No	No	PRKACA,PRKACB	GARS				0.438289
No	No	Yes	CAMK2B,CAMK2D,CAMK2G	ALDOA			0.438285									0.381183									0.382055	2.17155	-2.2219					0.558556
No	No	Yes	EGFR	SRRM1																				0.438272
No	No	No	SRPK1	SMIM4																			0.438271
No	No	No	CSK	COPG2	0.438239
No	No	No	ZAK	ACSL4												0.438223												4.62646	2.25661
No	No	No	MAP3K1	SPRR2A																			0.438065
No	No	No	MAP3K1	SPRR2B																			0.438065
No	No	No	MAP3K1	SPRR2D																			0.438065
No	No	No	MAP3K1	SPRR2E																			0.438065
No	No	No	MAP3K1	SPRR2F																			0.438065
No	No	No	MAP3K1	SPRR2G																			0.438065
No	No	No	PKN3	MRPL39				0.438046																						1.50996
No	Yes	No	PIK3R4	EEF1G																					0.438035		0.36059	1.19737	1.03465	0.480303
No	No	No	LIMK1,LIMK2	ATP6V0C																	0.438029
No	No	No	IKBKE	NDUFB9							0.437936																					-1.55796
No	No	Yes	ARAF,BRAF,RAF1	CCAR2										0.437864												2.63468				0.614425
No	No	No	STRADA	SUDS3			0.437824
No	No	No	TTN	PTMA														0.437818
No	No	No	STK16	SRRM2														0.437797												1.07666		0.835979
No	No	Yes	SRC,YES1,LYN,TEC	NR3C1																					0.43773
No	No	No	LIMK1,LIMK2	SRSF7																				0.437719				-1.18923
No	No	Yes	MAPK14	EEF1G		0.316039		0.437699														0.283957					0.36059	1.19737	1.03465	0.480303
No	No	No	MAP3K13	GPC6										0.437557															3.99639
No	No	Yes	CDK11A,CDK11B	PPM1G																		0.437526
No	No	No	AAK1,BMP2K	KRTAP13-1				0.437524																								0.817411
No	No	No	AAK1,BMP2K	KRTAP13-2				0.437524
No	No	No	STK25	NDUFB11						0.437518																		-0.918246			-4.52634
No	No	No	NEK2	RPL37																			0.437511
No	No	No	TAOK2	JAGN1																	0.437511
No	No	No	PAK3	KRT19					0.43748
No	No	No	SIK3	MYL12A												0.437426
No	No	No	SIK3	MYL12B												0.437426
No	No	No	SIK3	MYL9												0.437426
No	No	No	BTK	LAMP2														0.437422													1.23202
No	No	Yes	SRPK1	PSMD6																			0.437397						1.51274	2.118
No	No	No	CAMK2B,CAMK2D,CAMK2G	COX6B1																			0.437386			-0.71852		-1.22113
No	No	No	ABL1,ABL2	MRPS35				0.437378							0.356337											3.14207
No	No	No	CDC42BPB	FAM58A																			0.437348
No	No	No	SRPK1	SLC1A5																			0.437343
No	No	No	STK11	NAV1	0.437262																											2.82097
No	No	No	MELK	SELT																0.437244
No	No	No	TAOK2	PSMD8					0.437225																				2.37587
No	No	No	CDK13	DYNC1LI2																	0.437204					0.865354				-1.77405
No	No	Yes	PTK2	P4HB																		0.437155				-1.09491		1.86136
No	No	No	CAMK2B,CAMK2D,CAMK2G	PTPN1			0.437148
No	No	No	IRAK3	C9orf91											0.437108
No	No	No	CAMK2B,CAMK2D,CAMK2G	CISD1		0.437073
No	No	No	NEK2	LAMC1												0.437066										1.65374				-1.2576
No	No	No	SLK,STK10	NQO2									0.421809								0.437015					-3.04557	1.77066	-4.84438	-1.57742			-0.233975
No	No	No	STK32C	CKAP5																	0.436959									1.72105
No	No	No	CDK4	MPV17L2															0.43695
No	No	No	KIT	DCXR														0.436944								-1.34982	1.38577	-4.05518
Yes	No	No	CAMK2B,CAMK2D,CAMK2G	TRIP13			0.436928																								-0.792434
No	No	No	KSR1	ITPR1					0.436851
No	No	No	STK33	LASP1								0.436834
No	No	No	ILK	RINT1																				0.436809
No	No	No	ERN1	COMMD3-BMI1																				0.436712
No	No	No	MYLK	UQCRQ																0.436707											0.244779
No	No	No	AKT1,AKT2	FBXO22																0.436644
No	No	No	DYRK1A	LSM4							0.436635
No	No	No	PRKCA	UGGT1																			0.436629
No	No	No	RIPK2	MSMO1																		0.436532
No	No	No	MAPK11	RFC1			0.436492																			2.03854				0.769401
No	No	No	CSNK1G1,CSNK1G2,CSNK1G3	PPP2R5E						0.436472
No	No	No	CDK17	TIMM8B								0.436467																				1.53763
No	No	No	FYN	FASTKD5										0.436455
No	No	No	MELK	PYCR1							0.436399																					-1.32436
No	No	No	FYN	PGLS																			0.436392
No	No	No	SRC,YES1,LYN,TEC	AARS											0.43639
No	No	No	CAMK2B,CAMK2D,CAMK2G	PRPF3																	0.436374
No	No	No	PRKCI	ARFGAP1						0.436285
No	No	No	EGFR	COX20												0.43619
No	No	No	ITK	CHTOP													0.436179
No	No	No	MAPK14	ITPA																		0.436176
No	No	No	SGK223	LMBRD2																			0.436139
No	No	No	CAMK4	ZCCHC17															0.436121
No	No	No	TLK1	HSP90AA1				0.436088																					1.39206
No	No	No	MAPK6	N4BP2									0.436081
No	No	No	ZAK	UQCRB						0.436077																-0.592381
No	No	No	MAP2K3	C19orf53		0.436053
No	No	No	DDR1,DDR2	HSPA4					0.435998																	1.38534		3.38771	3.95224	-0.572754		0.152935
No	No	No	AKT1,AKT2	RPL36																				0.43593								-1.90806
No	No	No	SLK,STK10	DYNLL2	0.435925																							-0.403179		0.828465
No	No	No	FGFR1,FGFR2,FGFR3,FGFR4	SRSF5					0.435919																	1.90499					1.00692
No	No	No	NEK6	HSD17B4																					0.435906	-0.454009	1.54266	0.75426	-1.62787	-2.31698
No	No	No	AKT3	RAB6A															0.435894
No	No	No	AKT3	RAB6B															0.435894
No	No	No	AKT1,AKT2	COPG2																				0.435883
No	No	No	CAMK2B,CAMK2D,CAMK2G	FAM3C												0.435848										1.77256
No	No	No	MELK	B2M														0.435813								0.823831
No	No	No	PLK1	OSBPL3														0.435809
Yes	No	Yes	PTK2	RRP1														0.435805
No	No	No	MAPK7	IDH3G										0.435782
No	No	No	CDKL5	NAA10							0.43576
No	No	No	CDC42BPA	FMR1																0.435758
No	No	No	CDK4	SH3GLB1																					0.435735						-3.61278
No	No	No	NEK2	SLC25A40																			0.43564
No	No	No	PKN3	MRPS24				0.435624
No	No	No	MAPK15	PSMB2										0.435617
No	No	No	TYK2	UHRF1								0.435614																				2.23479
No	No	No	BRD3,BRD4	MRPL11													0.435554
No	No	No	PKN1	SLC5A6									0.435548														4.08904
No	No	No	FRK	RAB10				0.435474
Yes	No	No	STK11	GPS1														0.435458
No	No	No	PRKG1	PSMB5																		0.435457
No	No	Yes	MAPK1,MAPK3	MOV10	0.435419																								1.27739
No	No	No	PIK3R4	BASP1						0.43538																				-1.03595	-1.04541
No	No	No	LIMK1,LIMK2	SELK																					0.435363
No	No	No	MAPK15	MYO19																			0.435362
No	No	No	MAP2K4	ACTN4									0.435271
No	No	No	MAP2K3	WIBG			0.435253
No	No	No	CAMK2B,CAMK2D,CAMK2G	SNRPF																		0.435242								0.398602
Yes	No	No	NEK7	UBA1																				0.435216						1.08415
No	No	No	PRKCI	SF1						0.435184																			2.52846	-1.51711
No	No	No	AKT1,AKT2	GSE1														0.43515
No	No	No	CAMKK2	MAP1S														0.435149
No	No	No	SMG1	YKT6														0.435134
No	No	Yes	ADCK3	MRPS22		0.435127																					1.36193			2.05428
No	No	Yes	CAMK2B,CAMK2D,CAMK2G	ERGIC1																		0.435123									-0.978128
No	No	No	NLK	RAB3GAP2																0.435038
No	No	No	KIT	C16orf58														0.43503
No	No	No	ILK	EBNA1BP2																				0.435014
No	No	No	PIK3R4	PSMA2						0.43494																				1.17043		0.678558
No	No	No	NEK2	NPEPPS																					0.434854
No	No	No	SLK,STK10	SLIT1				0.434843
No	No	No	EIF2AK2	ANP32B																			0.434841
No	No	No	NEK6	CBX3		0.434835																										1.22844
No	No	No	SIK1	SLC25A20	0.434804
No	No	No	CAMK2B,CAMK2D,CAMK2G	TM4SF4									0.434802
No	No	Yes	PTK2	PSMD3														0.434796							0.298994	2.42884				0.971171
No	No	No	ARAF,BRAF,RAF1	RFC4				0.434633
No	No	No	CDK17	PDXK							0.434631
No	No	No	PKN2	VTA1							0.434606																					0.373256
No	No	No	CDK13	GOLT1B						0.434599																0.67261
No	No	No	TLK1	ALDH1A2			0.434568																				5.76398	1.88969		0.663782
No	No	No	KSR1	SEC13					0.43452																		3.53007				0.690111
No	No	No	BRD2	RNF219			0.434481																							1.1056
No	No	No	ILK	MRPS26				0.434471
No	No	No	AKT1,AKT2	MRPL15				0.434463																		3.34613	3.116		2.68854	0.631576
No	No	No	RIOK1	DIABLO			0.434462
No	No	No	RIOK1	hCG_1782202			0.434462
No	No	No	BTK	GFPT1										0.434416																	2.25836
No	No	No	TGFBR1,BMPR1A,ACVR1	TCEB2																				0.434404
No	No	No	MAP2K1,MAP2K2	WDR61														0.434387
No	No	No	MAP3K7	DNAJB4							0.43435
No	No	No	MLK4	CCNE1																				0.434283
No	No	Yes	MAPK14	DAZAP1						0.434273
No	No	No	SLK,STK10	SEC22B																			0.434251			-1.18871
No	No	No	MAPK14	TUBGCP4																	0.434181
No	No	Yes	ILK	EEF1G																				0.434149			0.36059	1.19737	1.03465	0.480303
No	No	No	CDK18	POMT1																				0.434114
No	No	No	STK38L	CCT6A						0.434052																				1.08334
No	No	No	AKT1,AKT2	ALDH4A1		0.434045																				-2.51177		-2.81714
No	No	Yes	WEE1	PSMD9															0.434037
No	No	No	FER	SERPINE1	0.433927
No	No	No	STK38L	EHD1	0.433876
No	No	No	STK38L	EHD3	0.433876
No	No	No	CSNK1D,CSNK1E	FHL2																			0.433856
No	No	No	EPHB6	TFAM																					0.433836
No	No	Yes	PLK1	PSMB1												0.433812												-0.843279		0.616568	0.364213
No	No	Yes	CAMK2B,CAMK2D,CAMK2G	APMAP		0.433767																				-2.77276			3.39469
No	No	No	CDC42BPB	CNIH4																			0.433744							1.25599
No	No	No	MAPK15	BYSL										0.433718
No	No	No	EIF2AK2	AP3M1															0.43371
No	No	No	MAST2	ITGB1								0.433694
No	No	No	PKN1	DDRGK1	0.433677
No	No	No	RIPK1	FAM134C												0.433666
No	No	No	NEK6	FARSA																		0.433665										-1.04626
No	No	No	RPS6KB1,RPS6KB2	TMBIM6																0.433651						-1.55474
No	No	No	PLK1	DYNC1LI1												0.433579														0.953269
No	No	No	CDK4	TRABD																					0.433572
No	No	No	BRSK1,BRSK2	GAPDH										0.433559												0.346604	-0.859694	-0.940845		-0.364488
No	No	No	CHEK1	RNF114																			0.433558
No	No	No	CDK13	OPA1					0.433513
No	No	No	MAPK1,MAPK3	DPYSL2							0.433459
No	No	No	TRIO	ENAH												0.433448														1.18733		1.41988
No	No	No	TAOK2	PSMD12										0.433238																0.788188
No	No	No	BRSK1,BRSK2	SBDS																	0.43323
No	No	No	MAPK13	JAGN1									0.433208
No	No	No	RPS6KA1,RPS6KA3,RPS6KA4	MRPL13											0.433186											3.84444	3.29496	2.21458		1.62936		-1.55408
No	No	No	PRKACA,PRKACB	RSU1														0.433179										2.4675
No	No	No	BTK	CLN8																0.433165
No	No	No	MAPK13	ST6GAL1		0.433119
No	No	Yes	MAPK14	PSMB1																			0.433105					-0.843279		0.616568	0.364213
No	No	No	MAP3K1	UQCR10																				0.433084
No	No	No	BRSK1,BRSK2	SHC1						0.433038																					4.05369	4.88177
No	No	No	CDK17	PIK3CA									0.433035
No	No	No	PKN1	CCDC47						0.433014
No	No	No	MAP3K10	TMEM126A													0.433005
No	No	No	MELK	PPIL1								0.433003
No	No	No	PAK3	S100A14					0.432998
No	No	No	SRPK1	PPFIA1																			0.432994								0.717621
No	No	No	CAMK2B,CAMK2D,CAMK2G	DYSF														0.432968								1.88462
No	No	No	PRKACG	PRNP																0.432909
No	No	No	PTK2B	HSP90AB2P			0.432907																				0.690442	0.869821		0.576412
No	No	No	FGFR1,FGFR2,FGFR3,FGFR4	ARG1							0.432899
No	No	No	AKT3	PEBP1	0.432898																					-1.91487		-5.39156
No	No	Yes	AKT1,AKT2	HDAC1										0.432894																1.26357
No	No	No	TTN	SEMA4B							0.432837
No	No	No	TTN	TRMT1							0.432837
No	No	No	CDK4	NUP43															0.432796
No	No	Yes	CSNK1D,CSNK1E	CDC27																				0.432737
No	No	No	NEK2	RPL36A																			0.432718
No	No	No	NEK2	RPL36A-HNRNPH2																			0.432718
No	No	No	NEK2	RPL36AL																			0.432718
No	No	No	CDC42BPB	ALDH1A1						0.432619																-0.198598	-0.480934	1.01866	-5.09341	-0.697503	1.65498
No	No	No	HIPK2	PUS1											0.43254
No	No	No	CLK1,CLK2,CLK3	HLA-C								0.432506
No	No	No	TAK1,TAF1L	SLC35F6													0.432504
No	No	No	MAPK1,MAPK3	MRPL54									0.432438													3.43947	3.66198
Yes	No	Yes	SRPK1	NIFK																	0.432398
No	No	No	ILK	PSMA4				0.432387																0.299441				-2.82107
No	No	No	MYLK3	RBMS1				0.432382																						-1.34602
No	No	No	MYLK3	RBMS3				0.432382
No	No	No	RIPK1	CDC42																		0.432368							2.51206
No	No	No	MAPK14	HSDL2																	0.432356						1.70661	0.995333				1.68864
No	No	No	CDK1	PDXDC1		0.432353
No	No	Yes	ARAF,BRAF,RAF1	TRIP13				0.432311																							-0.792434
No	No	No	PKN1	TEP1																			0.432246
No	No	Yes	PTK2	MRPL24																		0.43207				2.99216	2.39992
No	No	No	CDK6	CDC27																		0.432056
No	No	No	DDR1,DDR2	MFN2																0.432043
No	No	Yes	SRC,YES1,LYN,TEC	ORC6															0.432038
No	No	No	STK35	SF1		0.432034																							2.52846	-1.51711
No	No	No	NEK9	IDH3B			0.432008
No	No	No	CLK1,CLK2,CLK3	OPA3																				0.432
No	No	No	STK25	LCN2													0.431921
No	No	No	SLK,STK10	RAB7A																			0.431835
No	No	No	CAMK2B,CAMK2D,CAMK2G	COA3												0.431826														2.00375
No	No	No	STK3,STK4,CDK3	DYM										0.431793
No	No	No	MAPK8	FUCA1													0.431747
No	No	No	HCK	PFN1			0.431733																									0.415064
No	No	No	SRC,YES1,LYN,TEC	ASCC3						0.431659																					-5.81713
No	No	Yes	AKT1,AKT2	SPTAN1																				0.431655				-0.50395	1.26029			0.425493
No	No	No	TLK2	EIF2S2												0.431629										3.11572
No	No	No	MAPK8	GSTM1													0.431584										2.18323	-3.57902	-2.67417
No	No	No	MAPK8	GSTM4													0.431584
No	No	No	MAPK8	GSTM5													0.431584
No	No	No	ADCK5	PIGS	0.431566
No	No	No	PHKG2	RACGAP1								0.431508
No	No	No	CLK1,CLK2,CLK3	POLR2C											0.431481
No	No	No	MYLK	PSME3																				0.431469						1.00072
No	No	No	ZAK	SNX4	0.431437
No	No	Yes	TGFBR1,BMPR1A,ACVR1	SEC62											0.431385
No	No	No	CDK13	DKFZp434D199					0.431341
No	No	No	CDK13	SNRNP40					0.431341
No	No	No	SMG1	MTPAP														0.431312
No	No	No	JAK2	ARFGAP1								0.431293
No	No	No	PAK4,PAK7	SMARCD1																0.431124
No	No	No	PAK4,PAK7	SMARCD2																0.431124
No	No	No	PAK4,PAK7	SMARCD3																0.431124
No	No	No	CAMK2B,CAMK2D,CAMK2G	GCDH																0.431111						-3.42584
No	No	No	KIT	FSCN1																				0.431106
No	No	No	TAOK3	C14orf2														0.431105
No	No	No	TAOK3	MP68														0.431105
No	No	No	ACVR1B	MFGE8																			0.431056
No	No	No	STK17A,STK17B	FGFR1OP2											0.431005
No	No	No	MAP3K10	CCDC115																0.430996
No	No	No	TLK1	MYO6			0.430971
No	No	Yes	SRC,YES1,LYN,TEC	SERPINB12			0.430937
No	No	No	PIK3R4	HNRNPK						0.430874																1.67476	1.81088	0.982277	3.96818
No	No	No	MET	OCIAD1								0.43087
No	No	No	WEE1	DDX20																		0.430838								1.20614
No	No	No	HCK	SPCS3											0.43082
No	No	No	EIF2AK2	INPP5D																			0.430805
No	No	No	AAK1,BMP2K	KIF2A								0.430805
No	No	No	TLK2	SAMD8														0.43075													-2.32086
No	No	No	MAPK14	NDUFB7																		0.430721
No	No	Yes	CSNK2A1,CSNK2A2,CSNK2A3	VPS26A											0.430698
No	No	Yes	TNK2	GADD45GIP1																			0.43068			2.39182	2.70076	2.64469
No	No	No	MAP2K4	CDC37									0.430661													-0.542765		2.50162
No	No	No	GSK3A,GSK3B	PLCL2											0.430601
No	No	No	ACVR1B	HSP90B1																			0.430598						2.63151
No	No	Yes	CAMK2B,CAMK2D,CAMK2G	RNMTL1																		0.430593								1.30719
No	No	No	CDK11A,CDK11B	SLC7A5						0.43059
No	No	No	ZAK	LCLAT1					0.430575
No	No	No	DYRK1A	ASCC3														0.430533													-5.81713
No	No	No	TNK1	UNC50														0.430498
No	No	No	EGFR	FGF2																	0.430425
No	No	No	ABL1,ABL2	TEFM																	0.430423
No	No	Yes	SRPK1	NDUFS6	0.430412
No	No	No	TRRAP	RPS14										0.430379												0.642512
No	No	No	PRKACG	ABCB7									0.430295
No	No	No	CHEK1	IMPA2											0.430295
No	No	No	CSK	RAB39A									0.43026
No	No	No	CSK	RAB6A									0.43026
No	No	No	CSK	RAB6B									0.43026
No	No	No	FGFR1,FGFR2,FGFR3,FGFR4	MYH1																	0.430258
No	No	No	TTN	SNRPA1														0.430243											4.86944	1.19535
No	No	No	ADCK5	CYC1	0.430208											0.362727
No	No	No	MAP3K1	PBXIP1	0.430203
No	No	No	TLK2	C19orf53																	0.430152
No	No	No	DMPK	MRPL18												0.430142										2.02975	2.27594
No	No	No	CAMK2B,CAMK2D,CAMK2G	ATP6V0C																		0.430102
No	No	No	PKN1	LAMTOR1																				0.430087
No	No	No	ERN1	BCAP31													0.430007													2.66662
No	No	No	MAPK14	PRMT5										0.430001													1.48846			1.68272
No	No	Yes	MAPK14	PRKCSH					0.429993
No	No	No	PIK3R4	MRPL3										0.429973												4.0442
No	No	No	CDK13	UBAP2L						0.429965																2.00426	2.03688		3.51176
No	No	No	SMG1	MRPS18B														0.429961
Yes	No	No	SIK1	CANX																					0.429944				1.08931
No	No	No	SIK1	GAS6																		0.429919					1.37743			-4.063
No	No	No	MKNK2	RPL36A																				0.429898
No	No	No	MKNK2	RPL36A-HNRNPH2																				0.429898
No	No	No	MKNK2	RPL36AL																				0.429898
No	No	No	PRKCI	GNB1								0.429876
No	No	No	CDK14,CDK15	COX6C			0.429876
No	No	No	PHKG2	HSPD1			0.429843																			0.786267			1.96133	0.694429
No	No	Yes	WEE1	CCDC132											0.429842
No	No	No	RPS6KB1,RPS6KB2	ZDHHC17		0.429834
No	No	No	MAPKAPK5	H2BFS								0.429825
No	No	No	MAPKAPK5	HIST1H2BK								0.429825
No	No	No	STK3,STK4,CDK3	LOR			0.429822
No	No	No	CLK1,CLK2,CLK3	HIST1H1E																	0.429754					1.69051
No	No	No	MAP3K7	TMPPE														0.429653
No	No	No	ILK	CSDE1																				0.429644
No	No	No	STK25	SPTAN1										0.429624														-0.50395	1.26029			0.425493
No	No	No	CDC42BPB	TRIM56																					0.429536
No	No	No	SMG1	OXCT1														0.42953
No	No	No	NTRK1	UGGT1														0.42951
No	No	No	TRIM28	EXOC2																		0.429491
No	No	No	TAOK2	CCT5										0.429479																0.828575
No	No	No	FGFR1,FGFR2,FGFR3,FGFR4	LAMTOR1																0.429471
No	No	No	TAOK1	HMGCL							0.429469
No	No	No	CSNK1D,CSNK1E	HSPA4																			0.429373			1.38534		3.38771	3.95224	-0.572754		0.152935
No	No	No	SRPK1	PSMC1																			0.429357					-1.35635		0.891159
No	No	No	CDK4	ACTR1B											0.429342													-1.03007				1.6706
No	No	No	MAP4K2	ABI1											0.429337																2.39007
No	No	No	NEK2	EXOSC4																0.429308										1.45884
No	No	No	EIF2AK4	TMED10														0.429164
No	No	No	ADCK3	ATP2A2			0.429146																				1.21774
No	No	No	STK11	CDC16		0.429125
No	No	No	EIF2AK2	SYNE2														0.429107
No	No	No	PRKCI	IGHA1						0.429094																-0.807748		1.17611	-0.845593
No	No	No	PRKCI	IGHA2						0.429094																-1.02511		1.46086
No	No	No	ARAF,BRAF,RAF1	CMTM6	0.429092
No	No	No	TAK1,TAF1L	NDUFS2													0.429021											-2.12753
No	No	No	IKBKE	IVD								0.42902
No	No	No	TRIM28	DRG1		0.428847																								0.637335
No	No	No	MAP4K2	UNC13D																0.428776
No	No	Yes	CAMK2B,CAMK2D,CAMK2G	POLR3F			0.428722
No	No	No	CDK13	COX6A1						0.428708
No	No	No	RPS6KA1,RPS6KA3,RPS6KA4	FOXRED1													0.4287
No	No	No	CSK	AP1G1																					0.428696
No	No	No	CDK4	COG8																					0.428665			2.23807	3.05623
No	No	No	CAMK2A	ATP6V0D2																		0.428592
No	No	No	PTK2	NT5DC3																				0.42859
No	No	No	PIK3R4	TMPO																					0.428578	1.67911			3.87094	1.60888
No	No	No	SIK3	QPCT												0.428567
No	No	Yes	ABL1,ABL2	CLASP1														0.42856												1.20767
No	No	No	EIF2AK2	SLC25A10															0.42855						0.21363	2.02316	1.26028
No	No	No	NLK	PSMB5																					0.428483
No	No	No	MAP2K4	CCS									0.428476														1.99336
No	No	Yes	MAPK14	MRPL11															0.428472
No	No	No	BMPR1B	QIL1																				0.428464		2.07349			-1.46374
No	No	No	IKBKE	HDAC1					0.428463																					1.26357
No	No	No	MAP2K1,MAP2K2	UBR1										0.428358
No	No	No	MELK	MRPL54											0.428257											3.43947	3.66198
No	No	Yes	SIK2	RAC1											0.428252
No	No	No	MAP4K3,MAP4K5	UGGT1			0.428247
No	No	No	EGFR	SUPV3L1							0.428224
No	No	No	DDR1,DDR2	ELOVL5			0.428221																			0.459469			2.63195	0.673856
No	No	No	CDK18	RHOC	0.428149
No	No	No	BMPR2	OPTN																				0.428091
No	No	No	ACVR2B	FAM195B			0.428052
No	No	No	CAMK2B,CAMK2D,CAMK2G	MRPL57														0.428041									1.18714	4.86501		1.26418
No	No	No	EPHA2,EPHB2,EPHB4	CNP																				0.428
No	No	No	STK11	ARHGDIB														0.427973
No	No	No	TTN	MYO18A							0.427949
No	No	No	PKN2	COPS2			0.427925																							0.701052
No	No	No	PRKCI	PUF60						0.427887																	2.72702
No	No	No	PLK1	ATP5E												0.427885
No	No	No	PLK1	ATP5EP2												0.427885
No	No	No	SRPK1	AKAP12																			0.427834							3.99869
No	No	No	PTK2	FADS1										0.427818
No	No	No	BCR	ARF6														0.4278													-1.99865
No	No	No	MAPK14	FOXO1											0.427791
No	No	No	IKBKE	CTSV								0.427733																				3.05235
No	No	No	CLK1,CLK2,CLK3	EIF4G1															0.427733							1.90703		1.71035
No	No	No	CLK1,CLK2,CLK3	EIF4G3															0.427733
No	No	No	PAK3	JUP					0.427721
No	No	No	PHKG2	HTT																0.42772
No	No	No	RIPK1	CDC26																				0.4277
No	No	No	MAPK6	MMTAG2																					0.427696					1.74445
No	No	No	EIF2AK4	ZNF207														0.427679
No	No	Yes	MAP2K3	GNB2L1																		0.427672								1.66034
No	No	No	PLK1	hCG_1985580																		0.427645									-0.49079
No	No	No	PLK1	PDCD6																		0.427645									-0.49079
No	No	No	PAK4,PAK7	PALM2							0.427587
No	No	No	PAK4,PAK7	PALM2-AKAP2							0.427587
No	No	No	PKN1	ACLY			0.42756																							1.24097
No	No	Yes	CAMK2B,CAMK2D,CAMK2G	RPL13A																				0.427546						0.418523
No	No	No	ACVR1B	PSMD4												0.427533														1.50775
No	No	No	SRPK1	ACSL4																			0.427446					4.62646	2.25661
No	No	No	CSNK1D,CSNK1E	NUDT16L1					0.42744
No	No	No	EIF2AK1	ZRANB2														0.42736
No	No	No	CAMK2B,CAMK2D,CAMK2G	DPM3																	0.427341
No	No	No	AAK1,BMP2K	SNX27															0.427331
No	No	No	PRKACA,PRKACB	LAS1L									0.42732
No	No	Yes	MARK1,MARK2,MARK3	ACTR1B								0.427305																				1.6706
No	No	No	IKBKB	SQRDL												0.427302										-1.46028
No	No	No	IRAK1	RNPEP																			0.427295
No	No	No	HIPK1	MOB2										0.427261
No	No	No	TYK2	CALU								0.427255
No	No	No	SCYL1	VPS4B							0.427247
No	No	No	STK24,STK26	CSTA												0.427207																0.904215
No	No	Yes	ARAF,BRAF,RAF1	PSMC1	0.4272																							-1.35635		0.891159
No	No	No	PIK3R4	RBM12B						0.427112
No	No	No	MAP3K9,MLK4	CEP170											0.427109											2.9584
No	No	No	PRKCI	MCM6			0.42709
No	No	No	SIK2	PPOX															0.427076
No	No	No	MKNK1	UTP11L						0.427064
No	No	No	FGFR1,FGFR2,FGFR3,FGFR4	ANKRD28							0.427029
No	No	No	HCK	MRPL34				0.427028																						-1.02596
No	No	No	CDK6	RHOG												0.427018
No	No	No	STK32C	TACO1							0.427008
No	No	No	ZAK	RAB34	0.426978
No	No	No	MKNK2	NONO																				0.426967		1.64492	-1.41427					1.23472
No	No	No	CLK4	ERBB2IP												0.426931
No	No	No	NEK9	SF1					0.426907																				2.52846	-1.51711
No	No	No	ADCK1	PSMD1			0.426801																							1.09964
No	No	No	CAMK2B,CAMK2D,CAMK2G	DCTN1			0.426799																							1.21303
No	No	No	CAMK2B,CAMK2D,CAMK2G	DKFZp686E0752			0.426799
No	No	No	CSNK2A1,CSNK2A2,CSNK2A3	EPS15			0.426692
No	No	No	NEK7	TUBB8																				0.426639				0.405386
No	No	No	ACVR2A	PFN1										0.426572																		0.415064
No	No	No	TYRO3	FAM133A		0.42647																								-1.79897
No	No	No	TYRO3	FAM133B		0.42647
No	No	No	TNK2	TUBA4A												0.426462										2.42487	-0.360507	-2.5078		-4.54449
No	No	No	EIF2AK2	SDC2															0.426444
No	No	Yes	PTK2	PTRH2									0.426433
No	No	No	ADCK5	OCIAD1												0.426399											1.59209
No	No	No	AKT1,AKT2	MRPL39		0.426384																								1.50996
No	No	No	PHKG2	PRPS1			0.426376
No	No	No	PHKG2	PRPS1L1			0.426376
No	No	No	PHKG2	PRPS2			0.426376
No	No	No	ZAK	PELO																				0.426369
No	No	No	CAMK1	NDUFC2															0.426354									-1.4741
No	No	No	CAMK1	NDUFC2-KCTD14															0.426354									-1.4741
No	No	No	CDC42BPB	IDH2										0.42631												-0.835149	-1.42953
No	No	No	EPHA2,EPHB2,EPHB4	MCCC2	0.426269																							-1.04117
No	No	Yes	MAPK7	RBBP6																			0.426231
No	No	No	SMG1	API5														0.426126
No	No	No	MAP2K3	ASAH1										0.426099												-1.00573
No	No	No	ILK	UNC93B1																				0.426068
No	No	No	CAMK2B,CAMK2D,CAMK2G	MROH1																				0.425951
No	No	Yes	CAMK2B,CAMK2D,CAMK2G	PAICS																				0.42587	0.39022		1.61878
No	No	No	MAPK15	TMED2															0.42579
No	No	No	ACVR2A	KIAA1468										0.425785
No	No	No	CAMK2B,CAMK2D,CAMK2G	C11orf83											0.425784												1.53882
No	No	No	PRKACA,PRKACB	HSPE1-MOB4																	0.425781
No	No	No	PRKACA,PRKACB	MOB4																	0.425781
No	No	No	NEK6	PLS1																		0.425777
No	No	No	NEK6	PLS3																		0.425777								2.17332
No	No	Yes	ARAF,BRAF,RAF1	CCT8																					0.425774				3.04404	0.835569
No	No	No	TLK1	MRPS10				0.425763
No	No	Yes	ARAF,BRAF,RAF1	SLIRP	0.425746			0.357705
No	No	No	EIF2AK2	COA3	0.425736																									2.00375
No	No	No	ZAK	HAT1																				0.425725						0.910138
No	No	No	STK3,STK4,CDK3	SHC1															0.425698												4.05369	4.88177
No	No	No	MKNK1	TRA2A						0.425698																					-2.53858
No	No	No	CDK13	LDHA						0.425595																	-1.56976		-2.10662		0.503065
No	No	No	MAP3K1	HNRNPA0											0.425567															0.561292
No	No	No	STK24,STK26	PPIB											0.425545												1.64936
No	No	No	IKBKB	IDH3B										0.425545
No	No	No	DDR1,DDR2	PDIA4					0.425534
No	No	Yes	CSNK1A1,CSNK1A1L	CDC16	0.425516
No	No	No	STK38	CCDC97										0.42549
No	No	No	STK38	CERS5										0.42549
No	No	No	STK38	LASS5										0.42549
No	No	No	AKT1,AKT2	MAOB		0.425481																				-1.07464
No	No	No	DDR1,DDR2	SPAG5														0.42548
No	No	No	JAK2	RFC2																				0.425477						0.803479
No	No	No	PIK3R4	EIF4A3										0.425475
No	No	Yes	MAPK1,MAPK3	RAB11A																					0.42545
No	No	No	MAPK1,MAPK3	RAB11B																					0.42545
No	No	No	FYN	RHOH											0.425419
No	No	No	MARK1,MARK2,MARK3	TMED9					0.425407																			-1.64448
No	No	No	ILK	LANCL2				0.425348
No	No	No	MAP3K9,MLK4	DDX47											0.425283																	0.945716
No	No	Yes	EGFR	ABCF2						0.425269
No	No	Yes	FGFR1,FGFR2,FGFR3,FGFR4	NEDD8																	0.425266										-0.926592
No	No	No	EPHB1	TBC1D24																					0.425222
No	No	No	TRRAP	EXOSC9										0.425154
No	No	No	FGFR1,FGFR2,FGFR3,FGFR4	UBA52																			0.425138					0.455025			-1.90229
No	No	No	CDK13	NOMO1					0.425115
No	No	No	CDK13	NOMO2					0.425115
No	No	No	CDK13	NOMO3					0.425115
No	No	No	SRC,YES1,LYN,TEC	PGM3												0.425109
No	No	No	ACVR1B	SMAP1															0.425014
No	No	No	SGK3	S100A6										0.424989
No	No	No	MAPK10	PSME3																0.424951										1.00072
No	No	No	IGF1R,INSR	GTF3C1									0.424883														1.89391
No	No	No	TLK2	MRPS17				0.424856
No	No	No	NRBP1	ITGB1	0.424844																					1.13211	0.896198		4.19468	-1.87172
No	No	No	MAP2K3	RBM4																		0.424736								0.812758
No	No	No	MAP2K3	RBM4B																		0.424736					-1.30132	0.628253	2.04401	0.983716	1.18018	-0.850512
No	No	No	NEK7	PUF60																					0.424693		2.72702
No	No	No	BMPR1B	CAPZA2					0.424693																		1.34549
No	No	No	NEK9	LYPLAL1															0.424666													-2.93035
No	No	Yes	MAPK14	FLNB																		0.42465						0.473666		-0.981997
No	No	Yes	CLK1,CLK2,CLK3	MKI67																			0.424646							1.33889		0.814308
No	No	No	PRKACA,PRKACB	PPP1R12A	0.424645
No	No	No	TNK1	NEDD4L									0.424603
No	No	No	TNK1	ZNF227									0.424603
No	No	No	EIF2AK4	CNOT1														0.424555								3.04248				1.67517
No	No	No	LIMK1,LIMK2	ZCCHC3																0.424539									1.93396
No	No	No	FYN	CETN2							0.424518
No	No	No	TAOK3	ATL3												0.424504
No	No	No	CAMK2B,CAMK2D,CAMK2G	NDUFA3																				0.424487
No	No	No	CAMK2B,CAMK2D,CAMK2G	RPL23A									0.424471
No	No	No	PIK3R4	RFC1										0.424455												2.03854				0.769401
No	No	No	MAPK1,MAPK3	RNMT																					0.424417
No	No	No	EIF2AK1	ATP6V1C1							0.424371
No	No	No	ADCK5	GPX8	0.424249
No	No	Yes	ARAF,BRAF,RAF1	NME1				0.424223
No	No	Yes	ARAF,BRAF,RAF1	NME1-NME2				0.424223																						1.69925
No	No	Yes	ARAF,BRAF,RAF1	NME2				0.424223
No	No	No	MAP2K4	PSMD12									0.424207																	0.788188
No	No	No	ZAK	SPATA5											0.424202
No	No	No	MAPK13	EIF2S2										0.42418												3.11572
No	No	Yes	CAMK2B,CAMK2D,CAMK2G	GADD45GIP1															0.424142	0.368257						2.39182	2.70076	2.64469
No	No	No	TAOK2	BID														0.42413
No	No	No	MAST3	HTRA2											0.4241																-1.33835
No	No	No	MAPK6	ALG8		0.424029																									-0.594353
No	No	No	CDC42BPA	SGPL1																0.423994							0.778321
No	No	No	MAP2K3	EZR																			0.423968									0.187279
No	No	Yes	MAPK14	EXOSC4												0.423958														1.45884
No	No	No	ADCK5	ABHD17A																0.423934
No	No	No	NEK9	ANAPC4																		0.423917
No	No	No	SLK,STK10	PAQR7																					0.423903						2.00983
No	No	No	ULK1	NCCRP1		0.423876
No	No	No	MAST3	NIP7										0.423861
No	No	No	WEE1	PLIN2				0.423855
No	No	No	PIK3R4	TTC21B																0.423811
No	No	Yes	CAMK2B,CAMK2D,CAMK2G	MRPL55			0.423784
No	No	No	TAOK3	PIP							0.423726
No	No	No	HIPK1,HIPK3	DAB2																	0.423717
No	No	Yes	TLK2	HUWE1				0.423712																			1.35732		2.86906		3.09798
No	No	No	ABL1,ABL2	RAB1A															0.423672							0.601044
No	No	No	ZAK	WDR33																			0.423539
No	No	No	SRC,YES1,LYN,TEC	HEATR1			0.423528																							1.53113		0.518801
No	No	No	PTK2	SLC4A7													0.423419
No	No	No	KSR1	MYH9					0.423391																	0.317026	-0.368177			0.707015
No	No	Yes	EIF2AK2	NXF1					0.423316																					1.06618
No	No	Yes	BRD3,BRD4	CEP170													0.4233									2.9584
No	No	No	TTK	HSPA8													0.423279									0.204089		0.543881	2.63752	-1.12088	0.658449	0.278889
No	No	No	KSR1	PIR					0.423195																	1.05637	1.10365		1.6826		3.44215
No	No	No	CDK13	MRPL53						0.423157																1.69247	5.03677			1.40203
No	No	Yes	MAPK14	YBX3							0.423143																					-2.01625
No	No	No	NEK2	AIG1																					0.423081			-2.12392
No	No	No	MAPK1,MAPK3	COX5B									0.423042
No	No	No	PIK3R4	GRIA2										0.423015
No	No	No	CHUK	ASH2L														0.422993
No	No	No	MAPK11	RAB11A																			0.422983
No	No	No	MAPK11	RAB11B																			0.422983
No	No	No	KIT	IDH2														0.42298								-0.835149	-1.42953
No	No	No	AKT3	PSMA1															0.422978											1.38117
No	No	No	CAMK4	NDUFS6															0.422885
No	No	No	SMG1	WDR33														0.422849
No	No	Yes	SRPK1	MYEF2															0.422849							2.41229				6.29947
No	No	Yes	TRIM28	DCAF5		0.422803
No	No	No	TRIM28	NUCB2		0.422803
No	No	Yes	AKT1,AKT2	KPNA1	0.422775
No	No	No	AKT1,AKT2	KPNA5	0.422775
No	No	Yes	AKT1,AKT2	KPNA6	0.422775
No	No	No	PRKCI	ASPRV1				0.422762
No	No	No	EGFR	LYPLA2																					0.422756		2.54288
No	No	No	MAP3K9,MLK4	DFFA											0.422709
No	No	Yes	CAMK2B,CAMK2D,CAMK2G	PSMA6																					0.422667					1.7432
No	No	No	NEK9	PNKD				0.42264
No	No	No	ADCK1	UBA6			0.422621
No	No	No	CDK13	PEX11B						0.422619																2.74263	2.52185	1.39792
No	No	No	IKBKB	STIP1															0.422609
No	No	No	MAPK15	AGPAT6										0.422559
No	No	No	TAOK2	SRRM2										0.42249																1.07666		0.835979
No	No	No	CAMK1D	S100A2																	0.422453
No	No	No	MAPK14	UQCRC2					0.422437																					0.715765
No	No	No	CDK13	GPX8					0.422435
No	No	No	BRD2	RBM25			0.422428
No	No	Yes	SRC,YES1,LYN,TEC	SMARCA1												0.422424
No	No	No	DDR1,DDR2	CD81																	0.422419							-1.96288
No	No	No	EPHA2,EPHB2,EPHB4	OSBP														0.422354
No	No	No	SMG1	PLBD2														0.422281
No	No	No	MAP2K1,MAP2K2	SLC25A25											0.422279
No	No	No	STK38L	GMDS																					0.422232
No	No	No	CDK7	PGRMC2																					0.422221
No	No	Yes	EIF2AK2	MRPS36													0.422196										-1.29847
No	No	No	AKT3	LLPH																			0.422152
No	No	No	AKT1,AKT2	TMUB1											0.422065
No	No	No	RPS6KA5	TCERG1								0.422062
No	No	No	AKT3	TMEM120A															0.42205
No	No	No	AKT3	TMPIT															0.42205
No	No	No	KSR1	EIF2B2					0.422049																	1.65152	1.81713			1.86957
No	No	Yes	ABL1,ABL2	LGALS3			0.422008																			1.70668	-1.36686
No	No	No	CAMK2B,CAMK2D,CAMK2G	CLINT1		0.421995																								-0.40185
No	No	No	STK24,STK26	ANAPC4																					0.42196
No	No	No	MELK	TFB1M						0.421957																					-1.67254
No	No	No	ACVR1B	CIR1			0.421941
No	No	No	PKN3	CHCHD4														0.421886
No	No	No	MAPK9	GAR1						0.421846																				-0.823294
No	No	No	CLK1,CLK2,CLK3	SLC25A12									0.421842
No	No	No	ABL1,ABL2	AGPAT4				0.421803
No	No	No	ACVR2B	RFC5			0.421784																							1.82582
No	No	No	MASTL	F13A1		0.421783
No	No	No	CSNK1D,CSNK1E	ARAP1														0.42171
No	No	No	IKBKB	CACTIN											0.421668
No	No	No	ILK	MDH1																				0.421617
No	No	No	CDK9	MKLN1			0.421569
No	No	Yes	CAMK2B,CAMK2D,CAMK2G	PSMC4			0.32116																0.421503							1.31185
No	No	No	EIF2AK4	GSR												0.421494
No	No	No	CDK18	C2orf44	0.421458
No	No	No	CDK4	ARCN1															0.421382
No	No	No	CDK13	PLGRKT					0.421363
No	No	No	PRKACG	MRM1																					0.421351
No	No	No	MAP2K3	PPP2R1B																0.421288
No	No	No	STK25	SIN3A																	0.421278									1.21985
No	No	No	CDK13	COPA					0.421278																	1.16221	0.366277		1.69162
No	No	No	KSR1	SNRNP200					0.421231																		2.22773		2.00953
No	No	No	TRIM28	POMT1																		0.421212
No	No	Yes	RPS6KB1,RPS6KB2	CLNS1A			0.42121
No	No	No	PLK1	KRT87P						0.421174
No	No	No	ADCK3	FAM134C		0.42115
No	No	No	STK25	RAB7A																	0.421133
No	No	No	SMG1	APEX1														0.421117
No	No	No	AKT1,AKT2	RAB32																				0.421021
No	No	No	LATS1,LATS2	ABHD14A-ACY1		0.420989																									-1.80549
No	No	No	LATS1,LATS2	ACY1		0.420989																									-1.80549
No	No	No	PRKCA	CNP																			0.420981
No	No	No	MAP3K4	CBX5													0.420948
No	No	No	TYK2	RRAS																					0.420813
No	No	No	TYK2	RRAS2																					0.420813
No	No	No	PHKG2	RANBP6																0.420812
No	No	No	TLK1	SRRM2												0.420732														1.07666		0.835979
No	No	Yes	BUB1	PCM1														0.420704
No	No	No	CDK4	PRAME															0.420697
No	No	No	ZAK	DOLPP1													0.420695
No	No	Yes	ARAF,BRAF,RAF1	GANAB				0.420679																					0.969103
No	No	No	MARK1,MARK2,MARK3	EXOSC9					0.420676
No	No	No	MAP4K4,MINK1	CARM1																				0.42066
No	No	No	ZAK	PSMD8																				0.420582					2.37587
No	No	No	CAMK2B,CAMK2D,CAMK2G	NUP160																					0.420503
No	No	No	PTK2	RBM10									0.42045																		3.12639
No	No	No	EIF2AK2	BRK1											0.420441
No	No	No	ALK	COPE															0.420441
No	No	No	SRC,YES1,LYN,TEC	TBL1X																0.42044
No	No	No	SRC,YES1,LYN,TEC	TBL1XR1																0.42044												-0.324512
No	No	No	SRC,YES1,LYN,TEC	TBL1Y																0.42044
No	No	No	AKT1,AKT2	PSMD6		0.420414																							1.51274	2.118
No	No	No	RPS6KB1,RPS6KB2	PLOD3					0.420381																					-2.07578	0.30098
No	No	No	LATS1,LATS2	ALDH1B1															0.420371								-1.43905	1.72518	-3.496			-1.73003
No	No	No	PIK3R4	LSM2						0.420356
No	No	No	MAP2K6	MRPL10																	0.420316						2.87208		2.5547	1.24957
No	No	Yes	SRPK1	NPC1																			0.420238
No	No	No	TNK2	PAICS																			0.420174				1.61878
No	No	No	EIF2AK4	NUF2																					0.420147
No	No	No	TTN	YTHDC1																					0.420137
No	No	No	ARAF,BRAF,RAF1	LNP				0.420123																		1.80939	1.08545		2.45844
No	No	No	ADCK5	POLR2E												0.420109
No	No	No	PRKCI	MAEA				0.420035																							-0.73785
No	No	No	PRKCI	ARPC4				0.419993
No	No	No	PRKCI	ARPC4-TTLL3				0.419993
No	No	Yes	CAMK2B,CAMK2D,CAMK2G	AGPAT3											0.419972								0.289702
No	No	No	PRKD1,PRKD2,PRKD3	ZNF787		0.41996
No	No	No	IGF1R,INSR	THOP1																				0.419906
No	No	No	PRKCI	PSMD14			0.4199																							1.53229
No	No	No	TAOK2	ANKRD28											0.419865
No	No	Yes	CAMK2B,CAMK2D,CAMK2G	SF3B4			0.236781									0.419832								0.310245		3.54468			4.0601
No	No	Yes	ADCK3	MRPS31		0.338794	0.419831																			2.47325	3.08614		2.77645	1.07735
No	No	No	EPHA5	WDR82																0.419769
No	No	No	MAPK11	BMP1												0.419758
No	No	No	DDR1,DDR2	JAGN1																					0.419738
No	No	No	CDK6	PSMA2															0.419704											1.17043		0.678558
No	No	No	DDR1,DDR2	SEPT7				0.419683
No	No	No	EPHA5	VPS16																0.419664
No	No	No	MAPK11	DYNC1LI1						0.419631																				0.953269
No	No	No	CDK13	MRPL27						0.4196
No	No	No	RIPK2	KIAA1522					0.419541
No	No	No	MAPKAPK2	C15orf61																0.419518
No	No	No	IKBKE	TUBB2A								0.419476
No	No	No	PTK2	SLC25A32																		0.419399
No	No	No	ACVR2A	MYO19															0.419371
No	No	No	TLK2	FSIP2																				0.419371
No	No	No	SRPK1	STOML2							0.419341																					-1.19591
No	No	No	RPS6KA2	HAT1			0.419331																							0.910138
No	No	No	ADCK3	EXOSC10		0.419318																								1.12677
No	No	No	ILK	VAMP7																				0.419318
No	No	No	RIPK2	WDR12																		0.419313
No	No	No	WNK1,WNK2,WNK4	APOA1										0.41931
No	No	Yes	MAPK1,MAPK3	XRCC6		0.419291																				0.502756	0.503923	0.482376	1.10002
No	No	No	MAP2K4	CTAGE1																			0.41929
No	No	No	MAP2K4	CTAGE5																			0.41929			-1.31448		-1.73064	2.81147
No	No	No	MAP2K4	CTAGE9																			0.41929
No	No	No	NEK7	PDS5A																				0.419266
No	No	No	STRADA	NNT			0.419217																					-1.48209
No	No	No	CDKL5	SEPT8							10:03:39.461000
No	No	No	PKN1	MAP4		0.419196																				1.27214	2.07534	2.70564		1.03494	-0.583747
No	No	No	CAMK2B,CAMK2D,CAMK2G	CTPS2			0.419152
No	No	No	TTK	MYH10														0.41914									3.66586			2.72742
No	No	No	AKT3	BCAP29	0.419082
No	No	No	AKT3	PSMD11	0.336733														0.419074											0.965914
No	No	No	ADCK3	SEC31A			0.41907																					2.39105
No	No	No	MAPK1,MAPK3	ATL3																					0.419063
No	No	No	STK35	WDR33		0.419051
No	No	No	TRIM28	EXOC1																		0.419002					0.995838
No	No	No	TWF2	SERPINB5							0.418995
No	No	No	CDK13	GAMT															0.418898
No	No	No	MAPK14	COA3			0.418896																							2.00375
No	No	No	PIK3R4	PSMC3										0.418895																1.08968
No	No	No	EIF2AK2	ACTN1																					0.418892
No	No	No	CDK12	GTF3C5									0.418881																	1.80389	0.80223
No	No	No	ZAK	JAGN1															0.41874
No	No	No	LIMK1,LIMK2	C15orf61	0.418573
No	No	No	SRC,YES1,LYN,TEC	PTPLA																		0.418526
No	No	No	IKBKB	PARL																		0.418516
No	No	No	CDC42BPA	TROVE2			0.418494
No	No	No	ZAK	CHORDC1					0.41843
No	No	No	CDC42BPB	NOL9								0.418337
No	No	No	STK11	SDF2L1														0.418298									1.54343
No	No	No	TLK1,TLK2	RPS29										0.41822												0.736764		1.19412		0.518842
No	No	No	MAP3K2,MAP3K3	MTHFD1				0.418216																		-0.955865		-0.771192	-1.6055	0.751376
No	No	No	CAMK2B,CAMK2D,CAMK2G	FAM49B																				0.418143
No	No	No	CDK7	FOXH1								0.418142
No	No	No	CDK7	XRCC1								0.418142
No	No	No	LIMK1,LIMK2	MBLAC2											0.418137
No	No	No	SRPK1	SPCS2							0.418126
No	No	No	CSK	DKFZp313C1541					0.418023
No	No	No	CSK	RAB2A					0.418023
No	No	No	CSK	RAB2B					0.418023
No	No	No	ACVR2A	GLB1										0.418004
No	No	No	TLK2	PDHA1														0.41799										0.734379
No	No	No	TAOK3	GREM1												0.417971
No	No	No	TTK	RAB5A																0.417952
No	No	No	TTK	RAB5B																0.417952
No	No	No	TTK	RAB5C																0.417952										2.01917
No	No	No	TTN	SHMT2														0.417931
No	No	No	PLK1	PTPMT1												0.417893
No	No	No	RIPK1	FOXH1																		0.417892
No	No	No	RIPK1	XRCC1																		0.417892
No	No	No	TNIK	TOMM40	0.417883
No	No	No	AKT3	TMEM205															0.41785
No	No	No	ZAK	IVNS1ABP											0.417793
No	No	No	MAPK6	ANAPC7								0.417792
No	No	No	MAPK11	RAB31						0.417706
No	No	No	IGF1R,INSR	ACSL3										0.417704
No	No	No	WEE1	CTBP1								0.417672
No	No	No	WEE1	VMP1									0.417662
No	No	No	ADCK1	SDAD1															0.417658
No	No	No	TRRAP	SNRPF										0.417628																0.398602
No	No	No	RIPK2	PSMB3														0.417625												0.77166
No	No	No	TLK1	IMMT						0.417622																1.52742	0.934689	0.524191
No	No	No	GAK	MED4							0.417597
No	No	No	MAST3	HSBP1																	0.417515					-0.726666
No	No	No	MAPK1,MAPK3	RBFOX1						0.417486																					-3.07736
No	No	No	MAPK1,MAPK3	RBFOX2						0.417486																				1.2024	-3.07736
No	No	No	MAPK1,MAPK3	RBFOX3						0.417486																					-3.07736
No	No	No	PKN3	G3BP1				0.417469																		2.50772
No	No	No	MAPK13	MOSPD2																			0.417441
No	No	No	MAP4K4,MINK1	NDUFS7																				0.417421
No	No	No	ADCK1	CCT7			0.417407																							1.16492
No	No	No	CLK1,CLK2,CLK3	MPV17L2										0.417356
No	No	Yes	DDR1,DDR2	CWC25																					0.4173
No	No	No	DDR1,DDR2	SLC2A14														0.417284
No	No	No	DDR1,DDR2	SLC2A3														0.417284
No	No	Yes	AKT3	MYL12A															0.41728
No	No	No	AKT3	MYL12B															0.41728
No	No	Yes	AKT3	MYL9															0.41728
No	No	No	MAST2	FAM98B								0.417248
No	No	No	CDK5	NDUFB2	0.417243
No	No	No	CDC42BPB	PIGV																0.417191
No	No	No	CDK13	VARS					0.417157	0.366767																0.874704	1.38184	1.53444		0.807449
No	No	No	WNK1	HLA-C												0.417098												1.54881
No	Yes	No	STK25	MAD2L1																	0.417086
No	No	No	PRKCA	UBE2G2																			0.417062			2.20809
No	No	No	TWF2	UQCRC1							0.417046																					-1.01828
No	No	No	PRKD1,PRKD2,PRKD3	VKORC1			0.41703
No	No	No	BTK	SNRNP40														0.417018
No	No	No	PKN3	GNB1L			0.417015																								-6.00864
No	No	No	ADCK1	MAP7D1																0.417004						2.12936				-0.34906
No	No	No	MAP3K7	HNRNPH2							0.416969
No	No	No	CDK13	TMEM11						0.416963
No	No	No	CAMK2B,CAMK2D,CAMK2G	COPS4			0.416902
No	No	No	VRK1	DYNLT1																	0.416881										2.72032
No	No	No	CDK7	HSPE1-MOB4															0.416862
No	No	No	CDK7	MOB4															0.416862
No	No	No	DDR1,DDR2	COG2																					0.416851	3.86479
No	No	No	CDK12	ABCF1			0.416829																				2.25736					1.02338
No	No	Yes	ILK	EEF1B2				0.416812																				0.883478	1.82061	1.7669		0.0711055
No	No	No	PRKACG	BTF3																					0.416802							0.668034
No	No	No	MAPK1,MAPK3	SRSF1									0.4168															-4.20151	5.34014	1.02745		0.807368
No	No	No	CDK13	TMED7						0.416773
No	No	No	CDK11A,CDK11B	UBE2C						0.416754
No	No	No	CSNK1D,CSNK1E	HDGF																					0.416722
No	No	Yes	ABL1,ABL2	PGRMC1															0.416675							-0.575397			5.14823
No	No	No	ALK	RAP1A															0.416656							0.348233					-2.53766
No	No	No	ALK	RAP1B															0.416656							0.348233					-2.53766	-0.257676
No	No	No	MAP2K1,MAP2K2	PHLDA2				0.416654
No	No	No	AKT3	PINX1											0.416612
No	No	No	CDC42BPA	ABCF1																0.41656							2.25736					1.02338
No	No	No	CLK1,CLK2,CLK3	IDE															0.41655												-4.6431
No	No	No	PRKCQ	SDCBP			0.416529
No	No	No	CSK	MAVS																					0.416511
No	No	No	CDC42BPA	LANCL1																0.416454
No	No	No	SIK3	CD81															0.416447									-1.96288
No	No	No	ADCK1	NUP214			0.416426																			0.787699	1.13926		5.18037	0.590189
Yes	No	No	MAP4K4,MINK1	LONP1				0.416363																						-2.50532
No	No	No	CDK10	SRRM1																0.416334
No	No	No	TLK1	MYH9			0.416305																			0.317026	-0.368177			0.707015
No	No	No	SMG1	METTL13														0.416277
No	No	No	STK38L	ASPH						0.416219																1.18526	1.28909
No	No	No	MAPK14	AGPS					0.416211																					1.77952
No	No	No	RIPK2	RAB2A										0.322986								0.416125
No	No	No	EIF2AK1	NRD1																				0.416124
No	No	No	ADCK1	BLVRB			0.416094																					-2.47452		-1.60678	4.22381
No	No	No	STRADA	POLR2I			0.415878
No	No	No	SRPK1	C11orf58																			0.415871
No	No	No	SRPK1	SMAP																			0.415871
No	No	No	AAK1,BMP2K	HSP90AB4P														0.415829													-0.526952
No	No	No	AKT1,AKT2	MYL1				0.415823
No	No	No	AKT1,AKT2	MYL3				0.415823
No	No	No	PHKG2	COPS5			0.415786
No	No	No	STK25	LMAN1	0.415763																									2.32936		-0.638428
No	No	No	ADCK1	CLN6															0.415754
No	No	Yes	MAPK14	MYH9																		0.415721				0.317026	-0.368177			0.707015
No	No	No	SRC,YES1,LYN,TEC	VPS18																				0.415707				0.655774
No	No	No	RPS6KA5	VTI1B															0.415695
No	No	No	PRKCA	COPS3																0.415684
No	No	No	CAMK2B,CAMK2D,CAMK2G	SLC35F2																		0.415673
No	No	No	CDK13	TM9SF2					0.415665
No	No	No	HIPK1	TCOF1	0.415641
No	No	No	HIPK3	SF3A3																				0.415608						1.78883
No	No	No	SRC,YES1,LYN,TEC	UBLCP1															0.415604
No	No	No	NEK9	PSMB4									0.415596
No	No	Yes	AKT1,AKT2	VMP1				0.415594
No	No	Yes	STK38	AGO2						0.415421																				-0.593512
No	No	No	MAP3K2,MAP3K3	YLPM1				0.415407
No	No	No	STK38	KATNAL2				0.415349
No	No	No	MKNK1	TCEAL3															0.415348
No	No	No	MKNK1	TCEAL5															0.415348
No	No	No	MKNK1	TCEAL6															0.415348
No	No	No	RPS6KB1	CYB5A									0.415345															-1.56992
No	No	No	STK25	USP24			0.415333																								-1.81038
No	No	No	ADCK5	NRD1																0.415273
No	No	Yes	ILK	RPS5																				0.415219		1.31577		0.881962		0.429362
No	No	No	STK25	RBFOX1																		0.415194									-3.07736
No	No	No	STK25	RBFOX2																		0.415194								1.2024	-3.07736
No	No	No	STK25	RBFOX3																		0.415194									-3.07736
No	No	No	MAP2K6	SRPR																	0.415186
No	No	No	WEE1	ARFRP1											0.415134
No	No	No	GSK3A,GSK3B	LMNB2																				0.415084						2.39656
No	No	No	EIF2AK1	HDHD3			0.415048
No	No	No	MET	BZW2																		0.415029
No	No	No	SRC,YES1,LYN,TEC	MRPS21																0.415024
No	No	No	DYRK1A	NAT10										0.415007
No	No	No	MAP2K3	CMSS1			0.415002																							1.31061	2.67963
No	No	No	PKN3	ICAM1				0.414987
No	No	No	CDK6	PRKRA												0.414965										2.68042	-0.552761		2.91212	1.21183
No	No	No	SRC,YES1,LYN,TEC	RANBP1												0.414946														2.49904
No	No	No	AKT1,AKT2	CCS																			0.414921				1.99336
No	No	No	ACVR2B	DMAP1			0.414827
No	No	No	MAP3K2,MAP3K3	ORC5				0.41478																							-1.81679
No	No	Yes	TRIM28	PSMC6																		0.414761								0.820583
No	No	Yes	ARAF,BRAF,RAF1	S100A8																	0.414754						-1.26309
No	No	No	SRPK1	GANAB																			0.414748						0.969103
No	No	No	SRC,YES1,LYN,TEC	PIPSL							0.414712
No	No	No	CDC42BPB	ANLN																			0.414681							-1.95889
No	No	No	TLK2	WDFY3	0.414663
No	No	Yes	CAMK2B,CAMK2D,CAMK2G	DDX31						0.414633
No	No	No	MAPK14	COX4I1			0.414617																			-0.625571				1.59786		-0.555037
No	No	No	ROCK2	PSMA1		0.41461																								1.38117
No	No	No	ACVR2A	PHF6										0.414585
No	No	No	MAP2K6	SLC35B2																	0.414582
No	No	Yes	MARK1,MARK2,MARK3	ORC5											0.414576																-1.81679
No	No	No	MAPK14	MVP																0.414562						-0.970147	-3.30871	3.73011	-4.5028	-5.83567
No	No	Yes	TRIM28	PSMA6		0.414554																								1.7432
No	No	No	CAMK2B,CAMK2D,CAMK2G	DCBLD2												0.414544
No	No	Yes	CAMK2B,CAMK2D,CAMK2G	PPP2R5C						0.414468
No	No	No	CAMK2B,CAMK2D,CAMK2G	PPP2R5D						0.414468																					-1.6353
No	No	No	CHEK2	PLP2															0.414439
No	No	Yes	CAMK2B,CAMK2D,CAMK2G	NOP2															0.41443											0.429409
No	No	No	TAOK1	EEF1A2					0.414429																						-4.26247
No	No	No	RIPK2	USP14														0.414415														-1.05086
No	No	No	ERN1	ARFGEF1		0.414398
No	No	No	EIF2AK2	ABCA3	0.414318
No	No	Yes	ABL1,ABL2	TCOF1											0.414316
No	No	No	EIF2AK2	PRAME											0.414315
No	No	Yes	PTK2	MED4			0.414279
No	No	No	MAPK13	IFITM3				0.41426																			3.78816
No	No	No	PKN3	CCT7				0.414254																						1.16492
No	No	No	EIF2AK4	MGST2														0.414218
No	No	Yes	TRIM28	MRPS34		0.414206																					1.88379			1.13915
No	No	No	DDR1,DDR2	GGCT							0.414162
No	No	Yes	ILK	RPS12				0.414161																		0.846091		0.362578	2.01372	0.388709
No	No	Yes	ARAF,BRAF,RAF1	LSM2																	0.414136
No	No	No	ZAK	TBX3															0.414121											1.08987
No	No	Yes	TGFBR1,BMPR1A,ACVR1	TFAM																		0.414093
No	No	No	STK38L	PLSCR1						0.414024
No	No	No	PTK2	SERINC1																			0.414024
No	No	No	STK25	A2M															0.41402							-0.997198
No	No	No	EIF2AK4	CS														0.414002										0.633587
No	No	No	PKN3	USP22														0.414001												0.812715
No	No	No	PKN3	USP27X														0.414001
No	No	No	EPHB6	DDX23												0.413963														1.15595
No	No	No	CDK14,CDK15	CETN3			0.413958
No	No	No	PIK3R4	NPC1						0.413958
No	No	No	EPHA2,EPHB2,EPHB4	ECSIT															0.413943
No	No	No	EPHA2,EPHB2,EPHB4	ZNF428															0.413943
No	No	No	TAOK1	SEPT10							09:56:00.984000
No	No	No	CDK13	TNKS1BP1						0.413898																	1.17951					-2.05869
No	No	Yes	PTK2	RAP1A		0.413846																				0.348233					-2.53766
No	No	No	PTK2	RAP1B		0.413846																				0.348233					-2.53766	-0.257676
No	No	No	CSNK2A1,CSNK2A2,CSNK2A3	DNAJA3								0.413839
No	No	No	CAMK2B,CAMK2D,CAMK2G	COX15									0.413766
No	No	No	EIF2AK2	GSTCD											0.413733
No	No	Yes	SRC,YES1,LYN,TEC	CDKN2A			0.41372
No	No	No	MAPK14	ALG5																0.413703
No	No	No	PTK2	SNX3														0.413691
No	No	No	PHKG2	ACTN4			0.41369
No	No	No	TRIM28	SEPT3																		0.413671
No	No	No	ERN1	TPM4													0.41362										-1.75419
No	No	No	SLK,STK10	BAG3	0.41353																					3.99664				-5.85724
No	No	No	PKN2	SERINC3						0.413485																					-3.31617
No	No	No	MAPK11	PRMT1				0.413482																						0.800033
No	No	No	TLK2	MAGT1					0.413387
No	No	No	ADCK1	VCP						0.413361																0.877384	0.976921	1.09696
No	No	Yes	MAPK14	EIF4A3		0.335557			0.413243
No	No	No	STRADA	GALK1	0.413183																					-1.96535		-1.9508
No	No	No	TLK2	ERH														0.413131								-0.347298		-0.788249
No	No	No	MAP3K12	POF1B																				0.413108
No	No	No	NEK9	PTPN1								0.413105
No	No	No	EIF2AK4	RAC1														0.413094
No	No	No	EIF2AK4	RAC3														0.413094
No	No	No	STK25	SERPINB3																				0.413042			-2.49658
No	No	Yes	MAP2K3	HSP90AA1	0.413018																								1.39206
No	No	No	MAPK7	DOCK7			0.412982
No	No	No	CDK14,CDK15	PINX1			0.41291
No	No	Yes	PRKACA,PRKACB	BCAP31														0.412894												2.66662
No	No	No	MAPK11	CXXC1			0.412893
No	No	No	EIF2AK1	SNRPA1								0.412868
No	No	Yes	NEK2	RANBP1																					0.412854					2.49904
No	No	No	NEK7	CYC1																				0.412769
No	No	No	RPS6KB1,RPS6KB2	SEC24D		0.412753																				0.661945
No	No	No	FER	HAT1	0.412687																									0.910138
No	No	No	MAPK1,MAPK3	PDE12																				0.412641
No	No	No	MAPK1,MAPK3	RAB35									0.41251
No	No	No	PHKG2	SLC5A6												0.412446											4.08904
No	No	No	FYN	SCD5												0.412399
No	No	Yes	MAPK14	CLTB				0.412394																		3.2032				2.4054
No	No	No	IGF1R,INSR	CYB5B		0.361765																			0.412383
No	No	No	DYRK1A	TADA1														0.412352
No	No	No	TNK2	GTF3C4																0.412318			0.360196
No	No	Yes	CAMK2B,CAMK2D,CAMK2G	CYB5R3																	0.412287									1.1998
No	No	No	MAP2K1,MAP2K2	RAB10																		0.412268
No	No	Yes	STK38	PPP1CA										0.412233															1.88085	-1.77238
No	No	Yes	STK38	PPP1CC										0.412233															1.88085
No	No	No	ERN1	TMX2													0.412217
No	No	No	CAMK4	RPS27																					0.412208	2.15224
No	No	No	STK38	EXOSC7																0.412205												-0.545336
No	No	No	MAPK1,MAPK3	MRPL22									0.412187																		2.58841
No	No	No	NEK2	HAT1																		0.412186								0.910138
No	No	No	SLK,STK10	MIA3									0.412175														0.601394	-1.63621
No	No	Yes	SRPK1	HUWE1																			0.412149				1.35732		2.86906		3.09798
No	No	No	MAPKAPK5	PFKL		0.4121
No	No	No	ADCK5	ACTR1B												0.412064												-1.03007				1.6706
No	No	No	MAP2K4	SEC23A									0.412058																1.04323
No	No	No	TTN	MRPL16														0.412018								2.25018
No	No	No	MAP4K4,MINK1	GOLIM4								0.412012
No	No	No	IRAK3	CCDC25								0.411999
No	No	No	FES	SLC1A4		0.411999
No	No	Yes	STK38L	CWC25																				0.411942
No	No	No	LIMK1,LIMK2	STAT3																					0.411927			2.4383
No	No	Yes	MAPK1,MAPK3	HNRNPH2																	0.411926						1.09585		2.65183
No	No	No	CDK13	QSOX2					0.411903
No	No	No	CDK7	PSMD3																				0.411897		2.42884				0.971171
No	No	No	CLK1,CLK2,CLK3	BICD2											0.411847
No	No	No	EIF2AK2	PTMA																			0.411819
No	No	No	MAPK6	TRMT11														0.411736
No	No	No	MAPKAPK5	SPTLC2									0.411691
No	No	No	MAP3K10	ATP6V0D2													0.411652
No	No	No	RPS6KB1,RPS6KB2	NDUFS7																			0.411615
No	No	No	MAPK12	DST							0.411579
No	No	No	SIK1	PPP2CA										0.411503																0.645008
No	No	No	SIK1	PPP2CB										0.411503
No	No	No	TESK1	DHX36																					0.411498					1.64525
No	No	No	STK11	HSPH1														0.411475												-0.254327
No	No	Yes	TRIM28	PRKCSH																		0.411473
No	No	No	BRSK1,BRSK2	MAPK8IP3																		0.411453
No	No	Yes	MAPK14	PSMD4															0.411419											1.50775
No	No	No	TRIM28	TMEM109																		0.411399					2.85448
No	No	Yes	STK38	TIMM17A				0.411378																							-1.03344
No	No	No	TGFBR1,BMPR1A,ACVR1	ATP9A												0.411377
No	No	No	TGFBR1,BMPR1A,ACVR1	ATP9B												0.411377
No	No	No	CSNK1D,CSNK1E	TNPO1							0.411347
No	No	No	STK38L	TTC4																				0.411327
No	No	No	ATR	ZCCHC3													0.411318												1.93396
No	No	No	TRIO	NT5DC2												0.41131
No	No	No	KIT	HINT1														0.411259
No	No	Yes	MAPK7	MMS19			0.411124																							-0.424071
No	No	No	PKN1	TMEM14C						0.411122
No	No	No	PIK3R4	BCAP31										0.4111																2.66662
No	No	No	TLK2	MAGOH														0.411098
No	No	No	TLK2	MAGOHB														0.411098
No	No	No	CDK4	ZNF618															0.411068
No	No	No	SMG1	HMGCS1														0.411052
No	No	No	NEK9	SH3GLB1																			0.411038								-3.61278
No	No	No	RIPK2	NPEPPS														0.411035
No	No	No	MAPK4	RPF2			0.411012
No	No	Yes	CAMK2B,CAMK2D,CAMK2G	FASTKD2																0.410997
No	No	No	MAP3K4	RABGAP1																0.410981
No	No	Yes	PRKACA,PRKACB	RHOT1																0.410977
No	No	No	PRKACA,PRKACB	TMEM91																0.410977
No	No	No	ILK	THOC6						0.41097
No	No	No	EIF2AK1	MFN2																				0.410965
No	No	No	DDR1,DDR2	GANAB							0.410928
No	No	No	STK32C	BZW2		0.410902
No	No	No	MAPK12	DYNLRB1			0.410883
No	No	No	MAPK12	DYNLRB2			0.410883
No	No	No	TTN	CPA4							0.410881
No	No	No	PHKG2	SDF4																0.410878
No	No	No	ZAK	SEC14L1				0.410814
No	No	No	MAP4K2	CPPED1																				0.410782
No	Yes	No	MAPK1,MAPK3	PRKCSH		0.410754
No	No	No	MAP2K1,MAP2K2	TPP1									0.410724													-0.477792	0.862832
No	No	No	TNK1	NDUFV2					0.410712																			-1.25609		0.944942
No	No	No	RIPK2	TSN														0.410699
No	No	No	MAPK11	NOC3L												0.410654
No	No	No	SMG1	SLIRP														0.410621
No	No	No	TLK1	MYL12A			0.410597
No	No	No	TLK1	MYL12B			0.410597
No	No	No	TLK1	MYL9			0.410597
No	No	No	DDR1,DDR2	UFL1	0.410581
No	No	Yes	CAMK2B,CAMK2D,CAMK2G	ENO1																0.410492								-2.42014		2.62851
No	No	No	KIT	EIF6														0.410486									-1.86496
No	No	No	PKMYT1	UBR5														0.410486												1.23951
No	No	No	TLK1	ZC3HAV1						0.410466
No	No	No	ILK	CISD2																				0.410461							-4.61243
No	No	No	PKN3	SERPINB3														0.410444									-2.49658
No	No	No	PKN3	SERPINB4														0.410444
No	No	No	MYLK	HSP90AB4P																				0.410358							-0.526952
No	No	No	NTRK1	ZNF326														0.410288								-1.14852	-1.40951
No	No	No	CDK11A,CDK11B	NAP1L4																		0.323957			0.410271					1.64082
No	No	Yes	TRIM28	SLC25A11																		0.410217								1.88676
No	No	No	CDK10	NCAPG2	0.410216
No	No	No	CASK	MCM7							0.410208
No	No	No	MAP4K4,MINK1	RPL37				0.410187
No	No	No	ADCK1	COPA			0.410173																			1.16221	0.366277		1.69162
No	No	No	PIK3R4	CKAP4																					0.410168	4.11793	1.68145	2.05482	2.84402
No	No	Yes	CAMK2B,CAMK2D,CAMK2G	SRSF7														0.410167										-1.18923
No	No	No	SRPK1	EEF1D	0.410091																						0.946652	1.01522		1.08867
No	No	No	EIF2AK4	ACTA1														0.410082												-0.946312
No	No	No	EIF2AK4	ACTA2														0.410082
No	No	No	EIF2AK4	ACTC1														0.410082
No	No	No	EIF2AK4	ACTG2														0.410082
No	No	No	MAPK14	BAP18															0.410039
No	No	No	MAPK14	C17orf49															0.410039
No	No	Yes	MAPK14	RNASEK-C17orf49															0.410039
No	No	No	BMPR1B	SH3GL1					0.409971																							-0.556469
No	No	No	AKT1,AKT2	FAM133A															0.409945											-1.79897
No	No	No	AKT1,AKT2	FAM133B															0.409945
No	No	No	PRKG1	C18orf32																		0.409917
No	No	No	TLK2	BLMH																0.409904
No	No	No	ROCK1	OTUB1								0.409781
No	No	Yes	ARAF,BRAF,RAF1	TRIM25				0.409759																		1.7068	-0.970291
No	No	No	ATM	SNRPA																		0.409747
No	No	No	AKT1,AKT2	CNOT10														0.409721												1.09752
No	No	Yes	CAMK2B,CAMK2D,CAMK2G	TSG101																			0.409686
No	No	No	PRKCI	RAB5A			0.409678
No	No	No	PRKCI	RAB5B			0.409678
No	No	No	PRKCI	RAB5C			0.409678																							2.01917
No	No	No	ACVR2B	SNRPE			0.409627																							0.611869
No	No	No	ATR	IVL													0.409625
No	No	No	NEK2	SLC38A1						0.409603																					-0.871534
No	No	No	PIK3R4	ORC5						0.409592																					-1.81679
No	No	No	MAPKAPK5	GADD45GIP1		0.409564																				2.39182	2.70076	2.64469
No	No	No	PTK2	PAQR9									0.409564
No	No	No	STK25	ZNF787										0.409561
No	No	Yes	STK38	SPCS3																0.409559
No	No	No	SRPK1	SQLE																			0.409558
No	No	Yes	SRC,YES1,LYN,TEC	RHOT2											0.409514
No	No	No	PKN1	RBM7																	0.409461
No	No	No	RIPK2	HNRNPR				0.409455																					4.26146	0.697447
No	No	No	CDK2	CHI3L2													0.409444
No	No	No	MAPK14	FDFT1																		0.409429
No	No	No	NEK2	MRPL15						0.409412																3.34613	3.116		2.68854	0.631576
No	No	No	EGFR	C19orf53																				0.409408
No	No	Yes	AKT1,AKT2	RPS28															0.388994		0.409385			0.380711		0.808078		0.524943		0.296985
No	No	No	RIPK2	NAPG														0.409367
No	No	No	STRADA	BLVRB	0.409314																							-2.47452		-1.60678	4.22381
No	No	No	RIPK2	PLIN3														0.409312												-2.97054
No	No	No	MAPK13	PGM3				0.409266
No	No	No	MAPK14	NOSIP						0.409248
No	No	No	MAPKAPK5	SEH1L					0.409218
No	No	No	PIK3R4	PSMB6										0.409197																0.630862
No	No	No	SMG1	HSPB11														0.409187
No	No	No	MAPK1,MAPK3	NCAPH																			0.409156
No	No	Yes	RPS6KB1,RPS6KB2	RICTOR																	0.409145								1.04108
No	No	No	RPS6KB1,RPS6KB2	ZC3H15				0.409119																						0.973934		0.577337
No	No	No	ACVR2B	MPHOSPH10			0.409098
No	No	No	MELK	EDF1															0.409097
No	No	No	MAPK14	EXOC8				0.409043
No	No	No	PRKCI	ACTR1B				0.409041																				-1.03007				1.6706
No	No	No	CAMK4	SEPT7																					0.408921
No	No	No	ILK	PA2G4						0.40892
No	No	No	GAK	HERC2	0.40892																									-1.48849	1.83177
No	No	Yes	ILK	ENO1																				0.408906				-2.42014		2.62851
No	No	No	EIF2AK1	SMARCC1								0.40888
No	No	No	GAK	IWS1				0.408879
No	No	No	NEK2	CHCHD4											0.408879
No	No	No	DMPK	RBFOX1				0.408814																							-3.07736
No	No	No	DMPK	RBFOX2				0.408814																						1.2024	-3.07736
No	No	No	DMPK	RBFOX3				0.408814																							-3.07736
No	No	No	MAP3K1	PPP3CA											0.408751
No	No	No	CDK9	ABCF1										0.408749													2.25736					1.02338
No	No	No	PRKACG	THEM6	0.408731
No	No	No	TAK1,TAF1L	BCL11B													0.408717
No	No	No	AKT1,AKT2	GPX4																0.408688
No	No	No	TLK2	RBMX														0.408687											3.97037
No	No	No	ARAF,BRAF,RAF1	SRR																0.408678
No	No	Yes	SRPK1	TCF12															0.408659
No	No	No	SRPK1	TCF4															0.408659
No	No	Yes	ILK	IQGAP1																				0.408637			-0.919213	2.59812
No	No	No	RPS6KB1,RPS6KB2	RTN4					0.408622																	2.79071
No	No	Yes	CAMK2B,CAMK2D,CAMK2G	PARP1										0.408582												1.62361		0.990876	3.05859	1.15592		0.823193
No	No	No	AKT3	NCAPD2			0.408564																							1.00816
No	No	No	MAPKAPK2	COMMD2																				0.408538
No	No	No	MAPK10	GTF3C2																0.408537
No	No	No	MAPK1,MAPK3	TAPT1	0.408481
No	No	No	RIPK2	C11orf54									0.408456																		-1.1712
No	No	No	CDK13	SEC23A						0.408452																			1.04323
No	No	No	CDK13	SEC23B						0.408452
No	No	No	MAP2K1,MAP2K2	TCEAL8														0.408407
No	No	No	PRKCA	TUBB8																			0.408394					0.405386
No	No	No	AKT3	WDR36			0.408384
No	No	Yes	CAMK2B,CAMK2D,CAMK2G	RFC1						0.408377																2.03854				0.769401
No	No	No	PTK2	TMEM14C																		0.408341
No	No	Yes	RPS6KA1,RPS6KA3,RPS6KA4	KLC1					0.408313
No	No	No	TAK1,TAF1L	FAM213A													0.408287									-0.9453	2.09179
No	No	No	AKT1,AKT2	ADA																				0.408154
No	No	Yes	CAMK2B,CAMK2D,CAMK2G	ACBD5														0.408147								-4.21627
No	No	No	WNK1,WNK2,WNK4	PLOD3										0.408139																-2.07578	0.30098
No	No	No	MAP3K4	DNAJC10																0.408131
No	No	No	MAP3K1	SAMD8		0.408093																									-2.32086
No	No	No	ADCK1	MRPS5			0.407993																			2.78093
No	No	No	EIF2AK2	STT3B							0.407971
No	No	No	RIPK2	CSE1L							0.407954
Yes	No	Yes	SRPK1	USP39																	0.407885
No	No	No	TTN	VAMP2														0.407864								2.11584
No	No	No	TTN	VAMP3														0.407864								2.11584
No	No	Yes	ARAF,BRAF,RAF1	PLXNB2																					0.407835
No	No	No	RPS6KB1,RPS6KB2	PGRMC1					0.40783																	-0.575397			5.14823
No	No	No	MAP2K4	S100A14									0.407826
No	No	No	EIF2AK2	HMGB1																			0.407822					1.08303
No	No	No	EIF2AK2	HMGB1P1																			0.407822					1.08303
No	No	No	PKN3	MRPS22				0.407819																			1.36193			2.05428
No	No	No	TLK2	CRYZ														0.407813
No	No	No	RPS6KA1,RPS6KA3,RPS6KA4	BRP44L												0.407777
No	No	No	RPS6KA1,RPS6KA3,RPS6KA4	MPC1												0.407777											-2.66411
No	No	No	CDK13	NUDT21					0.407701
No	No	No	MAP3K10	NUP43													0.407669
No	No	No	RIOK2	PPP6C																					0.407667
No	No	No	EGFR	UACA																				0.407662
No	No	No	CSK	LLPH																					0.4076
No	No	No	MAP3K1	ACBD5																					0.40759	-4.21627
No	No	No	MAPK14	MTX1												0.407573
No	No	Yes	ARAF,BRAF,RAF1	ALDOA				0.407527																		2.17155	-2.2219					0.558556
No	No	Yes	CAMK2B,CAMK2D,CAMK2G	TRIM25																		0.407519				1.7068	-0.970291
No	No	No	SRPK2	NUP85	0.407504
No	No	No	MAPK1,MAPK3	PHF6																0.407485
No	No	Yes	CDK1	FLII	0.407439																					1.8517	1.29201
No	No	No	MAPK14	ALDH3A2															0.407408							0.655187	1.51922
No	No	No	AKT1,AKT2	SPARC	0.407352
No	No	No	EIF2AK4	PSMD5														0.407331
No	No	No	EIF2AK2	RAN	0.407322																									0.783801		0.451113
No	No	No	NEK7	AAAS																				0.407308							-5.82894	-1.62433
No	No	No	MAP3K11	CYC1							0.407264
No	No	Yes	MARK1,MARK2,MARK3	DMD					0.407263
No	No	No	CSNK1D,CSNK1E	PPIB																		0.407248					1.64936
No	No	No	MAPK1,MAPK3	PSMB7																		0.407243						-2.12045
No	No	No	MARK1,MARK2,MARK3	PDF											0.407237
No	No	Yes	ARAF,BRAF,RAF1	NQO1										0.407211												2.88655				-5.69608
No	No	No	EIF2AK4	FAM49B														0.407177
No	No	No	AAK1,BMP2K	KRTAP3-3								0.407147
No	No	No	MERTK	GTF2H1																		0.407118								-2.12727
No	No	Yes	SRC,YES1,LYN,TEC	IPO9			0.40704
No	No	No	BMPR1B	PGAM1																				0.407031
No	No	No	BMPR1B	PGAM2																				0.407031
No	No	No	NEK6	DUSP9		0.406995
No	No	No	RIPK1	ERGIC1											0.406903																-0.978128
No	No	No	MAP3K4	HMBOX1			0.406902
No	No	No	CHEK1	MRPL11								0.406886
No	No	No	GAK	NDUFAB1												0.406853											0.782742	-3.7528	3.73122
No	No	No	ADCK5	RPS21												0.406831										1.21014
No	No	No	MLKL	TIMM8A								0.406817
No	No	No	PRKCI	CASC3				0.406815
No	No	No	SMG1	USP7														0.406814												2.29473
No	No	No	TRIO	GNB2L1												0.406806														1.66034
No	No	No	FGFR1,FGFR2,FGFR3,FGFR4	HIST2H2AB							0.406801																					-1.67301
No	No	No	CAMK2B,CAMK2D,CAMK2G	GOLGA3				0.406797
No	No	No	MST4	LMNA																	0.406773					4.0905	-4.61832	-2.2996		-1.0282		1.2786
No	No	No	NEK9	MLST8			0.406744
No	No	No	MAPK13	DOCK7		0.406736
No	No	No	MARK1,MARK2,MARK3	CYBRD1												0.406717															1.27349
No	No	Yes	CAMK2B,CAMK2D,CAMK2G	PSMD14												0.40671				0.290446					0.278928					1.53229
No	No	No	ADCK1	GGH											0.406689											-1.19811	3.56803
No	No	No	CDC42BPA	RPP30			0.406685
No	No	No	EIF2AK4	HSBP1														0.406667								-0.726666
No	No	No	GAK	MTMR2								0.406658																				5.44312
No	No	No	PKN3	CEP55			0.406646
No	No	No	MAPK11	AHNAK2				0.406624																0.349552						-2.68814
No	No	Yes	PTK2	HSPA9															0.406614							0.692863		1.58905
No	No	No	NEK2	LIN7A						0.406605																					4.20998
No	No	No	NEK2	LIN7C						0.406605																					4.20998
No	No	No	SRC,YES1,LYN,TEC	PRPF6												0.406499
No	No	No	TTK	SLC1A4													0.406431
No	No	No	HCK	COPG1			0.406416																						1.69054
No	No	No	CDK13	ARF1						0.406406																	-1.45864	1.57596
No	No	No	CDK13	ARF3						0.406406																	-1.45864	1.57596
No	No	Yes	CSK	DPM1		0.4064
No	No	Yes	ARAF,BRAF,RAF1	MRPL44				0.406368
No	No	No	DDR1,DDR2	PSMD8												0.406313													2.37587
No	No	No	PTK2	GFPT1		0.406309																									2.25836
No	No	No	CDK17	C2orf47																		0.406297
No	No	No	EGFR	SLC4A7	0.406293
No	No	No	AKT1,AKT2	FAM3C																				0.406242		1.77256
No	No	No	PKN3	MRPS28					0.406226
No	No	No	CDK7	AGMAT		0.406166																				-1.71388	-1.71745	-1.89365	-3.98534
No	No	No	CDK7	KNSTRN							0.406163
No	No	No	CDK13	SART1																	0.406148
No	No	No	EIF2AK2	NAP1L1	0.22419																		0.406119			3.31108			3.67359	0.744979		2.37106
No	No	Yes	MAPK14	CSDE1					0.406094
No	No	No	CSNK1D,CSNK1E	NUMB			0.406049
No	No	No	ULK1	PSMA3		0.406048
No	No	No	PIK3R4	PRKCSH										0.406039
No	No	Yes	PTK2	PARVA																0.406009												-2.6572
No	No	No	PHKG2	EXOC6			0.405913																							-0.59829
No	No	No	FYN	RBM10											0.405913																3.12639
No	No	No	DYRK1A	FLAD1				0.405912																		2.66449			3.18954	1.03722
No	No	No	PRKD1,PRKD2,PRKD3	ICAM1		0.405912
No	No	No	MKNK1	NCAPH						0.405857
No	No	Yes	TRIM28	PSMC5																		0.405847								0.54504
No	No	No	CDK17	SMARCA5														0.405832
No	No	No	RIPK2	CEBPZOS																		0.405805
No	No	No	BRSK1,BRSK2	RPL37																	0.405797
No	No	No	MAPK1,MAPK3	INPPL1																	0.405773
No	No	No	CDK11A,CDK11B	ATAD2																					0.405757
No	No	No	DDR1,DDR2	PTER					0.405733
No	No	No	MAPK1,MAPK3	LSM14A							0.405692
No	No	No	TTK	TPM2																0.405637
No	No	No	MAPK11	NIF3L1BP1						0.405549
No	No	No	MAPK11	THOC7						0.405549																						0.75972
No	No	No	MAP3K7	SEC23B							0.405513
No	No	No	TRIO	MED12												0.405502
No	No	No	TRIO	TNRC11												0.405502
No	No	Yes	PTK2	MRPL15																			0.405417			3.34613	3.116		2.68854	0.631576
No	No	No	CAMK2B,CAMK2D,CAMK2G	PRKRA										0.40537												2.68042	-0.552761		2.91212	1.21183
No	No	No	NEK2	GIGYF2																			0.405327			2.22377
No	No	No	ADCK1	RBBP7																					0.40529
No	No	No	ILK	ATP5E						0.405274
No	No	No	ILK	ATP5EP2						0.405274
No	No	No	SMG1	MYL12A														0.405264
No	No	No	SMG1	MYL12B														0.405264
No	No	No	SMG1	MYL9														0.405264
No	No	No	TLK2	FYCO1															0.405225
No	No	No	MAPK14	NAT14															0.405184
No	No	No	SRPK1	ATP2C1											0.405178
No	No	Yes	ADCK1	MAP4			0.405145																			1.27214	2.07534	2.70564		1.03494	-0.583747
No	No	No	SCYL1	GRB2							0.405117																				5.61415	3.92811
No	No	Yes	TGFBR1,BMPR1A,ACVR1	CCDC47																				0.405097
No	No	Yes	SRC,YES1,LYN,TEC	RAB7A																		0.405084
No	No	Yes	MAPK14	FBXO22	0.405075
No	No	No	MAP3K2,MAP3K3	BUD31				0.405028
No	No	No	MAP4K2	COPS7B											0.405018
No	No	No	RIPK2	BSDC1														0.404988
No	No	No	PTK2	ERF																	0.404962
No	No	No	AKT1,AKT2	MRPL44																			0.404922
No	No	No	PTK2	ZCCHC8														0.404831
No	No	Yes	STK38L	MRPL17						0.40481																2.72144				1.40763		-2.44315
No	No	No	STRADA	RABGGTB	0.4048
No	No	No	CHUK	BPNT1														0.404797
No	No	No	TAOK3	KPRP							0.404777
No	No	No	MAP4K3,MAP4K5	FAM133A																			0.404764							-1.79897
No	No	No	MAP4K3,MAP4K5	FAM133B																			0.404764
No	No	No	CAMK2B,CAMK2D,CAMK2G	SEPT11			0.40473
No	No	No	CAMK4	PTPN12															0.404718
No	No	No	NEK9	UBE2G2		0.404641																				2.20809
No	No	No	MARK1,MARK2,MARK3	NIF3L1BP1														0.404635
No	No	Yes	MARK1,MARK2,MARK3	THOC7														0.404635														0.75972
No	No	Yes	SRPK1	PPP1CA															0.404625										1.88085	-1.77238
No	No	Yes	SRPK1	PPP1CC															0.404625										1.88085
No	No	No	ADCK1	VPS41						0.404616
No	No	No	CDC42BPB	IGKC																				0.404601		-0.598658		0.253064
No	No	No	AKT3	NDUFA2			0.404594																					-1.34485				0.757526
No	No	No	TGFBR1,BMPR1A,ACVR1	GOLGA5		0.404555
No	No	Yes	CSNK2A1,CSNK2A2,CSNK2A3	ENO1															0.404547									-2.42014		2.62851
No	No	No	CAMK2B,CAMK2D,CAMK2G	TM9SF4																	0.40452
No	No	No	MAPK15	CSTF2										0.404465																1.54342
No	No	No	PRKCI	COPB2			0.404441																							0.99713
No	No	No	PIK3R4	PSMB1						0.404429																		-0.843279		0.616568	0.364213
No	No	No	SRPK1	SMARCE1															0.404408
No	No	No	BRSK1,BRSK2	SRSF2																	0.404408					0.614719	1.33461
No	No	No	TAOK2	CCT3										0.404407														0.739955		0.772593
No	No	No	SRC,YES1,LYN,TEC	SLC39A8														0.404403
No	No	No	CAMK2B,CAMK2D,CAMK2G	PPIL2															0.40436
No	No	No	PRKCI	TMEM214				0.404339
No	No	No	NEK2	IPO13						0.404279
No	No	No	STK38L	EPT1						0.404152
No	No	No	PRKCI	CCDC124			0.404135
No	No	No	KSR1	SON				0.404134
No	No	Yes	CAMK2B,CAMK2D,CAMK2G	YAF2	0.404021
No	No	No	PTK2	NAT14																		0.404011
No	No	Yes	SRPK1	EIF4G1																			0.403955			1.90703		1.71035
No	No	No	STK38L	ACP1																					0.403908		3.00523		2.87211
No	No	No	EPHA2,EPHB2,EPHB4	RBM12B								0.403886
No	No	No	CDKL5	ADO							0.403873
No	No	No	AXL	PTPMT1						0.403829
No	No	No	IRAK4	PSMD10																0.403812
No	No	No	EPHA2,EPHB2,EPHB4	TACC1										0.403783
No	No	No	CAMK2B,CAMK2D,CAMK2G	ERI3							0.40378																					-2.32396
No	No	Yes	CAMK2B,CAMK2D,CAMK2G	PSEN1	0.403764
No	No	No	CAMK2B,CAMK2D,CAMK2G	PSEN2	0.403764
No	No	No	PAK2	PMEL							0.403759
No	No	No	MAP3K1	ARHGEF28																		0.403725
No	No	No	NEK6	NIT1								0.403701
No	No	No	CAMK2B,CAMK2D,CAMK2G	MPRIP			0.403698
No	No	No	ADCK5	UQCRC2	0.403678																									0.715765
No	No	No	CDK5	KRT87P			0.403672
No	No	No	PRKACA,PRKACB	SERINC1																0.403666
No	No	No	MAPK11	MYH9				0.403663																		0.317026	-0.368177			0.707015
No	No	No	AKT1,AKT2	ERGIC1	0.403649																										-0.978128
No	No	No	STK25	NDUFA1												0.40364
No	No	No	WNK1,WNK2,WNK4	PSMD6										0.403634															1.51274	2.118
No	No	No	MAP4K2	TMED9						0.403634																		-1.64448
No	No	No	LIMK1,LIMK2	AADAC										0.403622														-3.42723
No	No	No	WEE1	GIGYF2								0.403611
No	No	No	ACVR2A	MRPL37										0.403593													1.94777					0.509406
No	No	No	TNIK	FRG1								0.403576																			-2.88254
No	No	No	TNIK	FRG1B								0.403576																			-2.88254
No	No	No	MKNK1	RABGAP1L			0.403573
No	No	No	EIF2AK1	MRPS23																0.403529						2.77024
No	No	Yes	ABL1,ABL2	DNAJB6				0.403513																						-0.869001
No	No	No	LIMK1,LIMK2	SLC37A4									0.403501
No	No	Yes	CAMK2B,CAMK2D,CAMK2G	CCT4																					0.40343					0.556809
No	No	No	PRKACA,PRKACB	CPSF4																					0.403374
No	No	No	MAP2K3	SCD5																		0.403363
No	No	No	ARAF,BRAF,RAF1	EXOC8	0.403334
No	No	No	RIPK2	TOMM40																			0.403286
No	No	No	MAPK1,MAPK3	TRA2A																		0.40328									-2.53858
No	No	No	CAMK4	TSR1															0.403266												1.66296
No	No	No	PAK3	PDLIM5					0.403257																		-1.74547
No	No	No	FER	UGGT1	0.403254
No	No	No	TRIO	DNAJC9												0.40323
No	No	No	PLK4	KIAA0754					0.403227
No	No	Yes	CAMK2B,CAMK2D,CAMK2G	ARID3A														0.403201
No	No	No	SRC,YES1,LYN,TEC	PEX13																				0.403163
No	No	No	ACVR2B	SMARCB1			0.403119																							0.519321
No	No	No	TRIO	TMEM261												0.403101
No	No	No	EIF2AK2	GLG1	0.403051
No	No	No	AKT1,AKT2	RDH14																0.403031
No	No	No	AKT1,AKT2	C9orf89										0.40303
No	No	No	SRC,YES1,LYN,TEC	CBR1																0.402998						1.07025		-2.38736
No	No	No	SRC,YES1,LYN,TEC	CBR3																0.402998
No	No	No	AKT1,AKT2	PSMB7																			0.402925	0.360095				-2.12045
No	No	No	RPS6KA2	NDUFV1																			0.402921			-2.0331		-0.960665
No	No	No	ATR	MSTO1													0.402882
No	No	No	PHKG2	RRP1			0.402838
No	No	No	MAPK1,MAPK3	TMEM41A									0.402836
No	No	No	MAPKAPK2	KCTD7																				0.402826
No	No	No	DDR1,DDR2	PIGK					0.402795
No	No	Yes	AAK1,BMP2K	HDAC1														0.402781												1.26357
No	No	No	LATS1,LATS2	DYNLRB1																			0.402771
No	No	No	TYK2	SF3B4																0.402757						3.54468			4.0601
No	No	No	PHKG2	TGM2																				0.402722			-0.716143	1.3203
No	No	No	PTK2	GHDC												0.402699
No	No	Yes	MAPK14	HNRNPAB															0.402695								-0.658537	1.15033		1.56006
No	No	No	CDK14,CDK15	FAM3C			0.402691																			1.77256
No	No	No	ACVR2A	TMEM201										0.402681
No	No	Yes	PTK6	HSP90AA1						0.402666																			1.39206
No	No	No	TAOK2	CCT6A										0.40266																1.08334
No	No	No	MAP3K1	SERINC1																					0.402649
No	No	Yes	PRKACA,PRKACB	PAM16						0.402647																1.71321
No	No	No	RIPK2	YIPF4						0.402638
No	No	No	CDK18	IER3IP1	0.402636
No	No	No	MAPK14	LRP1	0.402617																						0.800696
No	No	No	MAP4K3,MAP4K5	SEC31A						0.402588																		2.39105
No	No	No	MAPKAPK2	HMGCL											0.40256
No	No	No	TLK2	PSMB7												0.402559												-2.12045
No	No	No	AKT3	GIT1															0.402551
No	No	No	AKT3	GIT2															0.402551
No	No	No	LIMK1,LIMK2	NQO1	0.40254																					2.88655				-5.69608
No	No	Yes	SRPK1	SCARB2	0.402474																						1.16398
No	No	No	CAMK1D	SRP19																		0.402471
No	No	No	AKT1,AKT2	SKIV2L2										0.402462															4.15041
No	No	No	MAPK6	MRPL22																					0.40245						2.58841
No	No	No	IRAK1	RCN2												0.402449										1.79076	2.4911			0.925209		-1.07691
No	No	Yes	AKT1,AKT2	RPS19															0.402433							1.05568		0.533903		0.472014
No	No	No	AKT1,AKT2	GANAB																				0.402408					0.969103
No	No	No	CSK	C19orf52																		0.402374
No	No	No	AKT3	CLTC	0.402325																						0.306878	-0.422624	0.951878
No	No	No	MAPK13	MRPS25				0.402313
No	No	No	MAPK1,MAPK3	SLC7A11					0.402289
No	No	No	RPS6KB1,RPS6KB2	DCTN2					0.402288																			-1.73614		1.27514	0.853221
No	No	No	CDK4	RDH13											0.402258
No	No	No	PIK3R4	MRPS34																					0.402241		1.88379			1.13915
No	No	No	ABL1,ABL2	TANGO6				0.402193
No	No	No	ATM	PRPF8																		0.402157							2.05534	0.465709
No	No	No	TGFBR1,BMPR1A,ACVR1	MCM7										0.402136
No	No	No	BMPR1B	CCT5																				0.402135						0.828575
No	No	No	TWF2	PSMG1							0.402122																					-2.44655
No	No	No	SIK3	PLIN3												0.402117														-2.97054
No	No	Yes	MAPK14	NDUFS7											0.402102
No	No	No	PIK3R4	PIGS										0.402091
No	No	No	FGFR1,FGFR2,FGFR3,FGFR4	FKBP1A														0.40209													-0.9964
No	No	No	TRIO	ACTR1A												0.402083														1.28376
No	No	No	MAST2	GSS								0.402052
No	No	Yes	CAMK2B,CAMK2D,CAMK2G	NDUFV2																				0.402034				-1.25609		0.944942
No	No	No	TRIM28	ITGB1																		0.402027				1.13211	0.896198		4.19468	-1.87172
No	No	No	MAPK14	UQCRC1										0.402007												-0.555081				1.86229		-1.01828
No	No	No	EPHA5	REEP4										0.401999
No	No	No	TLK1	TBL1X			0.401975
No	No	No	SLK,STK10	SET									0.401958
No	No	No	SLK,STK10	SETSIP									0.401958
No	No	Yes	AKT1,AKT2	G3BP2												0.401955														0.895183
No	No	No	TTN	CTCF							0.401951
No	No	No	HIPK2	CAT																			0.401933			-1.36042		-1.0754	-1.33995
No	No	No	STK38	UQCRC2																		0.401926								0.715765
No	No	No	MST4	PPM1B														0.401924
No	No	No	ADCK5	MRPL4	0.401872																					2.75153	1.63604		2.53934
No	No	No	TLK2	EIF4E					0.401833																					1.83024
No	No	No	ACVR2B	OXA1L			0.40181
No	No	No	ABL1,ABL2	PITPNA																	0.401809
No	No	No	MAPK11	TADA1			0.401781
No	No	No	PRKACA,PRKACB	DRG1																	0.401754									0.637335
No	No	No	JAK2	TMTC3																				0.401722
No	No	No	PHKG2	CCT4			0.401712																							0.556809
No	No	No	ADCK1	SYMPK			0.401711
No	No	No	PLK1	CLPTM1L												0.40168
No	No	No	CDK17	EBP																	0.401676					-3.06239
No	No	No	CDK13	SREBF1					0.40167
No	No	Yes	MAPK14	PLEC																		0.401631								-3.96047		0.971601
No	No	No	TNIK	MROH1	0.401572
No	No	No	MKNK2	MRPL47										0.401561												3.15118	2.67284		1.38778
No	No	No	MAPKAPK5	CCDC68								0.401485
No	No	No	PHKG2	SDHB																0.401459
No	No	No	CAMK4	OAS2													0.401417										-2.05493	3.78284
No	No	No	PIK3R4	EPPK1						0.401373
No	No	Yes	CDK11A,CDK11B	MSH6										0.401333																	0.701059
No	No	No	RIPK1	SELK																	0.401284
No	No	No	MAPKAPK2	MARCHF5											0.401272
No	No	No	LIMK1,LIMK2	POLRMT															0.401267												1.54843
No	No	No	CDK17	OLA1														0.401223
No	No	No	MAP2K3	SEH1L			0.401204
No	No	No	CDC42BPA	SQLE																0.401184
No	No	No	SLK,STK10	GEMIN2													0.401151													1.27944
No	No	No	TAOK2	MAGT1										0.4011
No	No	No	ACVR1B	SLC1A5															0.401088
No	No	Yes	MAPK1,MAPK3	STIP1									0.401073
No	No	No	KIT	PICALM														0.401069														1.42372
No	No	No	TRRAP	hCG_1985580										0.401054																	-0.49079
No	No	No	TRRAP	PDCD6										0.401054																	-0.49079
No	No	No	ADCK1	RAE1			0.401053																			0.415796	0.682547
No	No	No	MAPKAPK5	MT-ND3															0.401009
No	No	Yes	NTRK1	MEPCE																0.400989												0.553691
No	No	No	MAPK15	ATXN2														0.40097
No	No	No	PRKX,PRKY	SEC22A																		0.400952
No	No	No	SRPK1	LAMTOR5											0.400951
No	No	No	DYRK1A	LSM2																			0.400938
No	No	No	IGF1R,INSR	DSG1										0.400937
No	No	Yes	SRPK1	EIF2B3											0.400926														2.53853	2.01327
No	No	Yes	MAPK1,MAPK3	HSP90AA1												0.400926													1.39206
No	No	No	MLK4	VPS29	0.400907
No	No	No	TRIO	MRPS9												0.400889
Yes	No	Yes	SRPK1	TOP2A															0.400881
No	No	No	EIF2AK2	SRSF4											0.400822			0.381155								1.90499				1.21425
No	No	Yes	EIF2AK2	SRSF6											0.400822			0.381155								1.90499						0.533043
No	No	No	PKN3	RFC2				0.400776																						0.803479
No	No	Yes	ARAF,BRAF,RAF1	KIF5B				0.400769																		2.65939	2.54556	1.8705	4.61255	-0.67311		0.613641
No	No	No	PTK2	FUBP1																		0.40075
No	No	No	MAPK11	NCAPG			0.400749
No	No	No	HCK	LDHA											0.400734												-1.56976		-2.10662		0.503065
No	No	No	STK25	SUPT5H						0.400725
No	No	Yes	ARAF,BRAF,RAF1	CCT4				0.400721																						0.556809
No	No	No	CSNK1D,CSNK1E	EMC3												0.400691
No	No	Yes	ARAF,BRAF,RAF1	MCU										0.400653
No	No	Yes	CAMK2B,CAMK2D,CAMK2G	SLC25A13			0.400499																			0.712926	1.26434	0.396672		-0.792943
No	No	No	PHKG2	PSMD7			0.400405																							1.04219
No	No	No	PKMYT1	SAR1A			0.400383
No	No	No	PKMYT1	SAR1B			0.400383
No	No	Yes	SRC,YES1,LYN,TEC	SDHA																					0.400367		-2.17124	-2.87538		1.98462
No	No	No	IGF1R,INSR	FGF2							0.400322
No	No	No	NEK9	PIGS												0.400313
No	No	No	MAP3K1	MLLT11																			0.400302
No	No	No	MAPK1,MAPK3	FAM18B2														0.400279
No	No	No	MAPK1,MAPK3	TVP23B														0.400279
No	No	No	MAPK1,MAPK3	TVP23C														0.400279
No	No	No	NEK2	ANPEP												0.400261
No	No	No	LIMK1,LIMK2	SNRPA			0.400259
No	No	No	CDK4	MRPL50								0.400235
No	No	No	CDK17	HEXB														0.400164
No	No	Yes	MAPK1,MAPK3	FUBP1						0.400157
No	No	No	PTK2	PSMD9														0.400152
No	No	No	PTK2	RHBDD2																			0.400146
No	No	No	PTK2	WUGSC:H_RG122E10.2a																			0.400146
No	No	No	TGFBR1,BMPR1A,ACVR1	TMPPE						0.400145
No	No	No	LCK	EIF2B2											0.400112											1.65152	1.81713			1.86957
No	No	No	EIF2AK1	CLIC5														0.400106
No	No	No	EIF2AK1	CLIC6														0.400106
No	No	No	MAP3K7	MRPS15							0.400039
No	No	Yes	ARAF,BRAF,RAF1	COPA										0.400027												1.16221	0.366277		1.69162
No	No	No	ACVR2A	FMR1		0.399993
No	No	No	AKT3	LPGAT1															0.39996
No	No	No	ADCK3	MCCC2		0.399943																						-1.04117
No	No	No	MAP3K7	NGRN							0.399923																					-1.09593
No	No	No	CSK	FABP5																		0.399896									-1.74198
No	No	Yes	MARK1,MARK2,MARK3	RNF5													0.399846
No	No	No	TYRO3	ACTR1B									0.399813															-1.03007				1.6706
No	No	Yes	SRC,YES1,LYN,TEC	DYNLT1							0.399657																				2.72032
No	No	No	DDR1,DDR2	CPD	0.39965
No	No	No	FLT4	FAM58A																	0.399645
No	No	No	PRKCI	LRPPRC			0.399628																			2.15351	1.6918		2.4834
No	No	No	EIF2AK4	SERPINH1														0.399607												-1.5509
No	No	No	MAPK1,MAPK3	CCT4		0.399607																								0.556809
No	No	No	MAST3	BCLAF1																		0.399563
No	No	No	TAK1,TAF1L	NELFB													0.399515
No	No	No	DDR1,DDR2	TTC4											0.399499
No	No	No	AURKA	BAZ1A														0.39949
No	No	No	SGK3	TJP2		0.399483
No	No	No	PIK3R4	PDHB																					0.399481	1.07013		0.93377				0.196146
No	No	No	MYLK3	PPP1R12A				0.399401
No	No	Yes	MST4	CBX5														0.399377
No	No	No	CDK17	SEPT5														0.399301
No	No	No	CDK1	MMP14																		0.399293
No	No	No	MAST3	ARHGEF2																		0.399274								-2.00128	0.76632
No	No	No	TRRAP	MPC2										0.399274												-1.00165	-0.997945
No	No	No	CDK11A,CDK11B	KPNA4																		0.39925
No	No	No	CDK11A,CDK11B	ANP32B																		0.399226
No	No	No	FER	ENO3								0.399159
No	No	Yes	AKT1,AKT2	WLS					0.399147
No	No	No	EIF2AK2	UBQLN1											0.399147
No	No	No	EIF2AK2	UBQLN4											0.399147
No	No	No	SRC,YES1,LYN,TEC	NIF3L1BP1											0.399128
No	No	Yes	SRC,YES1,LYN,TEC	THOC7											0.399128																	0.75972
No	No	No	RIPK2	TM7SF2														0.39903								-1.32362	2.38931	-2.45362
No	No	No	TYRO3	DHRS7B																				0.399013
No	No	No	CAMK4	MPC1													0.398996										-2.66411
No	No	No	FGFR1,FGFR2,FGFR3,FGFR4	IVL												0.398945
No	No	No	CAMK2B,CAMK2D,CAMK2G	GALNT2									0.398924															-0.821507			-0.7236
No	No	No	CAMK2B,CAMK2D,CAMK2G	IQGAP3												0.398901
No	No	No	CAMK1D	MRPS28												0.398852
No	No	No	EPHA2,EPHB2,EPHB4	CARHSP1														0.398827
No	No	No	CHEK2	HERC2																0.398798										-1.48849	1.83177
No	No	No	CHEK2	HERC2P3																0.398798
No	No	No	CDK4	CLN6																					0.398796
No	No	Yes	AURKA	PNKD	0.398782
No	No	Yes	TLK2	NASP														0.39876
No	No	No	HCK	IGHMBP2			0.398751
Yes	No	No	PIK3R4	TCP1										0.398739															1.55226	0.866409
No	No	No	ALK	PHF5A																0.398731
No	No	Yes	PRKACA,PRKACB	C14orf2																		0.398709
No	No	No	PRKACA,PRKACB	MP68																		0.398709
No	No	No	ABL1,ABL2	SELT														0.398687
No	No	Yes	CAMK2B,CAMK2D,CAMK2G	HNRNPDL																				0.398632
No	No	No	MELK	RAB6A			0.398589
No	No	No	MELK	RAB6B			0.398589
No	No	No	CDK4	PPP6C											0.398559
No	No	No	MAPK14	PGRMC2																	0.398475
No	No	No	NEK2	MRPL2								0.398369
No	No	No	TAOK1	MRPS18A					0.398318																					0.88897
No	No	No	CDK12	CORO1B							0.398287
No	No	Yes	CAMK2B,CAMK2D,CAMK2G	PFAS																0.398275											2.98832
No	No	No	MAPK1,MAPK3	CCT8		0.398269																							3.04404	0.835569
No	No	No	AURKA	IKBIP																0.398254
No	No	No	DDR1,DDR2	PSMD6							0.398246
No	No	No	AAK1,BMP2K	PRMT1		0.398197																								0.800033
No	No	No	MAPK11	RNF121																					0.398159						-5.93003
No	No	No	MAPK11	RNF175																					0.398159						-5.93003
No	No	No	TAOK1	AAR2					0.398157																						2.89508
No	No	No	STK11	ATP6V1G1		0.398149
No	No	No	CDK5	SUMF2														0.398143														2.62983
No	No	Yes	TNK2	S100A11																0.398125											0.98758
No	No	No	MAPK14	SRPRB																	0.398071									1.52303
No	No	No	LATS1,LATS2	SSBP2														0.398058
No	No	No	LATS1,LATS2	SSBP3														0.398058
No	No	No	ABL1,ABL2	RDH11															0.39797
No	No	No	CAMK4	UQCRH															0.397928													-1.70225
No	No	No	MAPKAPK2	DHCR7											0.397894											-1.81354		-3.15522
No	No	No	MAPK12	RABGGTB							0.397846
No	No	No	CSNK1D,CSNK1E	SAP18		0.397837
No	No	No	CSNK2A1,CSNK2A2,CSNK2A3	MDH2															0.397764
No	No	No	RIPK2	HSPA4L																		0.397758								3.19186
No	No	No	JAK2	DNAJA3							0.397712
No	No	No	TAOK2	SAP30														0.397626
No	No	No	CAMK2B,CAMK2D,CAMK2G	WDFY1								0.371364			0.397603
No	No	No	STK32C	RPS23																		0.397541				0.879662				0.620409
No	No	Yes	CAMK2B,CAMK2D,CAMK2G	NUP62																	0.397541					1.51474						2.18405
No	No	No	PRKACG	PSMA2	0.397541																									1.17043		0.678558
No	No	No	CSNK1D,CSNK1E	MED16			0.397528
No	No	Yes	AKT1,AKT2	PHF6																				0.397516
No	No	No	MASTL	TRIP11		0.397498																				1.75295						4.37105
No	No	No	MAP2K3	THOC2																			0.397458
No	No	No	SIK3	RICTOR														0.397433											1.04108
No	No	No	LIMK1,LIMK2	GOLGA5												0.397413
No	No	No	SRPK1	PSMD1	0.397406																									1.09964
No	No	No	MAPK13	MRPL14		0.397384
No	No	No	DDR1,DDR2	HS2ST1			0.397358
No	No	No	MELK	POP1																		0.397354
No	No	No	ROCK2	GANAB		0.397304																							0.969103
No	No	No	PKN3	CTTN					0.397267
No	No	No	CDK4	COX6C															0.39724
No	No	Yes	CDK11A,CDK11B	NKRF						0.397208																				2.30016
No	No	No	MAPK9	ESYT2		0.397207
No	No	No	CDC42BPB	RNMT				0.397193
No	No	No	MAPK8	MRPL50													0.397181									2.45388	1.48798
No	No	No	NRBP1	RAB1B	0.397164																					0.601044
No	No	No	MAPK1,MAPK3	SYVN1					0.397138
No	No	Yes	ARAF,BRAF,RAF1	FUBP1																					0.397131
No	No	No	TLK2	HMOX2														0.39713
No	No	No	PRKACG	NCSTN	0.397099
No	No	No	TLK2	GRWD1														0.397039												1.7535
No	No	No	ACVR2A	UCK2					0.397003
No	No	No	ULK1	SERF2								0.39696
No	No	No	LIMK1,LIMK2	SRSF11			0.396858																									1.19231
No	No	No	NEK1	TBL2																				0.396841					2.04371
No	No	No	STK38L	PTCD3						0.396797																1.9212		0.737052
No	No	No	CDK7	NME1		0.396768
No	No	No	DDR1,DDR2	MFSD5																					0.396746
No	No	Yes	ARAF,BRAF,RAF1	SPATA5				0.396723
No	No	No	FRK	RAC1									0.396708
No	No	No	FRK	RAC2									0.396708
No	No	No	MAPKAPK5	DMAP1													0.396689
No	No	No	TLK2	AGO2				0.396646																						-0.593512
No	No	No	ULK1	CALML5																				0.396564								2.04853
No	No	No	PTK2	XPR1																		0.396559
No	No	Yes	PRKCA	CEP170B																			0.396553
No	No	Yes	MAPK14	YTHDF2			0.396548																							1.40039		0.506766
No	No	No	HIPK2	RBX1															0.396539
No	No	No	EIF2AK1	OGDHL				0.396538																		-6.2156	-1.99364	-1.64915	-5.90499
No	No	No	IGF1R,INSR	LSM12								0.396527
No	No	No	MAPK1,MAPK3	CYB5A		0.396509																						-1.56992
No	No	No	PRKX,PRKY	SDCBP																		0.3965
No	No	No	NEK6	U2AF2																		0.396436					1.36991	-1.33314
No	No	No	PTK2	CNOT2															0.396413											0.971992
No	No	Yes	CAMK2B,CAMK2D,CAMK2G	PSMA1			0.396354																							1.38117
No	No	No	TAOK3	RAC2												0.396334
No	No	No	PRKCA	SEC11A																			0.396291
No	No	Yes	SRPK1	RPL37A											0.365851								0.396199
No	No	No	CIT	MRE11A																	0.396179									2.46914
No	No	No	CDC42BPA	PLRG1																				0.396154
No	No	No	NEK1	SERPINB12																0.39614
No	No	No	CAMKK2	SRPRB															0.396117											1.52303
No	No	No	PRKACA,PRKACB	PLSCR3															0.396096
No	No	No	PRKACA,PRKACB	TMEM256-PLSCR3															0.396096
No	No	No	PHKG2	CCT3			0.396016																					0.739955		0.772593
No	No	No	MAPK13	SF3B3		0.395996																								1.00314	0.515738
No	No	No	SIK1	TCEB2												0.395959
No	No	Yes	NEK2	MYH9						0.395813																0.317026	-0.368177			0.707015
No	No	No	PIK3R4	FDPS						0.395757
No	No	No	TAOK2	TROVE2																0.395754
No	No	No	RIOK1	CLUH			0.395741
No	No	No	HIPK3	USE1																				0.395677
No	No	No	CAMK2B,CAMK2D,CAMK2G	SEPT2		0.395647												0.277711
No	No	No	CAMK2B,CAMK2D,CAMK2G	AP3B1		0.395642
No	No	No	ADCK1	TRIP13										0.395595																	-0.792434
No	No	No	NEK2	NRD1																			0.395561
No	No	No	ADCK5	AAR2	0.395549																										2.89508
No	No	No	MAPK14	CPT2																		0.395528				-1.04359	0.219203		-0.653071
No	No	No	VRK1	DDX39A			0.395508
No	No	No	GAK	PEX2																0.395501
No	No	No	AKT3	C8orf33																	0.395443									1.94754		0.802273
No	No	No	RIPK1	REEP3												0.39544
No	No	No	RPS6KA2	THOC3																			0.395434									0.684859
No	No	No	CDK12	EML3												0.395416										-1.20541				-0.268911
No	No	Yes	CDK11A,CDK11B	SUPT5H																					0.395387
No	No	Yes	ARAF,BRAF,RAF1	CCT3				0.395321																				0.739955		0.772593
No	No	No	EGFR	SIGMAR1																					0.39532
No	No	No	RIPK2	NDUFA6			0.395286
No	No	No	DAPK3	MMP14																				0.395284
No	No	Yes	MAPK14	BSG														0.395256								2.08843
No	No	No	SRPK1	MARCHF2																			0.395238
No	No	No	PRKG1	QPCTL																		0.395237
No	No	No	ACVR1B	COPE																			0.395211
No	No	No	CDK17	CCAR1																	0.395143					1.80871
No	No	Yes	AKT1,AKT2	SH3BP4																0.395127
No	No	No	CAMK2B,CAMK2D,CAMK2G	PUM1									0.395108													1.39791				0.915041
No	No	No	LIMK1,LIMK2	OCIAD1																	0.395082						1.59209
No	No	No	STK11	EML4																0.395059							0.503889	0.456127		-1.13912
No	No	No	CDK13	AGPAT3																	0.395055
No	No	No	SMG1	H2AFJ														0.395045								1.99295
No	No	No	SMG1	HIST1H2AB														0.395045								1.99295
No	No	No	SMG1	HIST1H2AC														0.395045								1.99295
No	No	No	SMG1	HIST1H2AD														0.395045								1.99295
No	No	No	SMG1	HIST1H2AG														0.395045								1.99295
No	No	No	SMG1	HIST1H2AH														0.395045								1.99295
No	No	No	SMG1	HIST1H2AJ														0.395045								1.99295
No	No	No	SMG1	HIST3H2A														0.395045								1.99295
No	No	No	MASTL	ALG1								0.395041																			-1.42613
No	No	No	MASTL	ALG1L								0.395041																				2.38005
No	No	No	GSK3A,GSK3B	SNRNP40							0.39504
No	No	No	EIF2AK4	GOT2														0.395007									-1.05167	-2.68862
No	No	No	MET	ADRM1					0.394996
No	No	No	EGFR	ERGIC1																	0.394979										-0.978128
No	No	No	SRPK1	GSTK1																			0.394957			-2.53476	2.98773
No	No	No	CAMKK2	DDX3Y				0.394928
No	No	No	KIT	ACTN4														0.39492
No	No	Yes	CAMK2B,CAMK2D,CAMK2G	MAGOH											0.394908
No	No	No	CAMK2B,CAMK2D,CAMK2G	MAGOHB											0.394908
No	No	No	STK11	SCP2														0.394901								-2.04561		2.67637
No	No	No	NEK7	RMND5A														0.394876
No	No	No	STK32C	MYL1											0.394864
No	No	No	STK32C	MYL3											0.394864
No	No	No	CDK13	ABCF1																	0.394856						2.25736					1.02338
No	No	Yes	NEK2	FBXO5														0.394814
No	No	Yes	MARK1,MARK2,MARK3	IKBKAP						0.394778
No	No	No	NEK9	CCDC47		0.394759
No	No	No	DDR1,DDR2	STEAP3												0.394729											-1.22062	-1.09186
No	No	No	AKT3	DLAT															0.394692							0.530162	0.516827	0.358279
No	No	No	WEE1	DHX29							0.394623
No	No	No	CAMK2B,CAMK2D,CAMK2G	SPCS3									0.394613
No	No	Yes	CSNK2A1,CSNK2A2,CSNK2A3	TMSB10															0.394607
No	No	No	ABL1,ABL2	GLRX5		0.394592
No	No	No	GAK	GSDMA							0.394551
No	No	No	SGK3	NFS1		0.39453
No	No	No	CAMK2B,CAMK2D,CAMK2G	SRP19																	0.394524
No	No	No	EIF2AK4	DCTN2																					0.394508			-1.73614		1.27514	0.853221
No	No	No	MAP3K9,MLK4	LARP7											0.394506
No	No	No	ITK	SNX9						0.394425
No	No	No	MASTL	RHBDD2																				0.394399
No	No	Yes	SRPK1	PSIP1																			0.394362			2.88353	1.46857		3.37285
No	No	No	KIT	CLASP2														0.394343
No	No	No	AKT1,AKT2	POLR1C												0.394304															2.24793
No	No	No	CDK17	PGK1									0.394261																	-0.585067
No	No	Yes	CAMK2B,CAMK2D,CAMK2G	EIF4B														0.3942
No	No	No	PTK2	STT3A																		0.394191
No	Yes	Yes	SRC,YES1,LYN,TEC	ATP1A1			0.394177																			1.55908		4.35457		2.1749
No	No	No	DAPK3	SFPQ				0.394168																		2.48755	1.75873		3.25071	0.706873		1.3361
No	No	No	MKNK1	PAM16															0.25668	0.394132						1.71321
No	No	No	MAPK14	FAM160B2										0.394063
No	No	No	DSTYK	ACLY														0.394061												1.24097
No	No	Yes	CAMK2B,CAMK2D,CAMK2G	LDHA																					0.394058		-1.56976		-2.10662		0.503065
No	No	No	TNK1	PI4K2A																				0.394051
No	No	No	LIMK1,LIMK2	PTBP3			0.39404
No	No	No	SRPK1	NAF1							0.394037																					-1.06676
No	No	No	ILK	TOP1																				0.394012			1.67372					1.72384
No	No	No	EPHB3	GOLGA5	0.393988
No	No	No	KIT	MRPS28														0.393967
No	No	No	CSNK1D,CSNK1E	KANK2								0.393965
No	No	No	TLK1	DNAJC7			0.393912
No	No	No	MET	NDUFV2												0.393893												-1.25609		0.944942
No	No	No	CDK14,CDK15	LTV1	0.393891																									1.61863
No	No	No	MAP2K1,MAP2K2	AHSA1																		0.393874
No	No	No	MAP3K4	MED15								0.393872
No	No	No	LIMK1,LIMK2	USP9X														0.393842
No	No	No	AKT3	MAP4																			0.393775			1.27214	2.07534	2.70564		1.03494	-0.583747
No	No	No	CAMK2B,CAMK2D,CAMK2G	TXNL1																				0.393774
No	No	No	CDK18	GNAI3																				0.393748
No	No	No	MAP2K7	GNAQ	0.393721
No	No	No	NEK2	MRPL17																					0.39368	2.72144				1.40763		-2.44315
No	No	No	ADCK1	FECH																0.393642
No	No	No	MELK	CLNS1A														0.393508
No	No	No	CAMK2B,CAMK2D,CAMK2G	GALNT1																0.393502
No	No	No	NRBP1	LMNB1	0.393442																						-4.65541		4.74693	3.43331		1.56976
No	No	No	SRC,YES1,LYN,TEC	ACAD8												0.393409
No	No	Yes	CAMK2B,CAMK2D,CAMK2G	CLTB	0.393355		0.321415																			3.2032				2.4054
No	No	No	DAPK3	NONO				0.393332																		1.64492	-1.41427					1.23472
No	No	Yes	TRIM28	KIF5B																		0.39331				2.65939	2.54556	1.8705	4.61255	-0.67311		0.613641
No	No	No	WNK1	MRPL24											0.393239											2.99216	2.39992
No	No	No	SIK3	TBL2										0.393227															2.04371
No	No	No	MAPK8	PRDX5	0.393205																					-0.843631			2.85798	-1.79754
No	No	No	PIK3R4	ARID3A										0.393127
No	No	No	PRKACG	DPM3																0.393091
No	No	No	DDR1,DDR2	MLEC																		0.393079
No	No	No	PKN3	TMUB1																		0.393076
No	No	No	SRC,YES1,LYN,TEC	BST2											0.393076											0.789995
No	No	No	DDR1,DDR2	PFDN4								0.393072
No	No	No	TAK1,TAF1L	BCL2													0.393063
No	No	No	SRPK1	COMMD8	0.393048
No	No	No	EPHB3	HLA-A															0.393005							2.19383		3.12705			-5.73657
No	No	No	EPHB3	HLA-B															0.393005							0.928421		1.54881				-3.20623
No	No	No	EPHB3	HLA-C															0.393005									1.54881
No	No	No	EPHB3	HLA-H															0.393005
No	No	No	WNK1	GMPPB												0.392956
No	No	No	CSNK1D,CSNK1E	ZMPSTE24																			0.392928
No	No	No	NEK6	DNAJB11								0.392891
No	No	No	AURKA	RBBP7															0.392886
No	No	No	PTK2	UQCRB																		0.392862				-0.592381
No	No	No	SRC,YES1,LYN,TEC	ZNF207															0.392851
No	No	No	KIT	HPRT1														0.392842
No	No	No	CAMK4	COX8A															0.392835
No	No	No	ITK	CCDC144CP							0.392832
No	No	No	SIK3	NOP10												0.392715
No	No	No	ILK	RPAP1				0.392709
No	No	No	ABL1,ABL2	VPS52				0.392665																			3.42393
No	No	Yes	TRIM28	RHOA		0.231341																0.392655								2.35292
No	No	No	TRIM28	RHOC																		0.392655
No	No	No	CAMK2B,CAMK2D,CAMK2G	PLD1		0.392615
No	No	No	SMG1	ALDH18A1														0.392563
No	No	No	CDK1	TPT1															0.392509
No	No	No	NEK7	ARFGEF3																				0.392499
No	No	No	BMPR1B	EIF4E2					0.392484																	1.34414				-0.500735
No	No	No	AAK1,BMP2K	FHL3						0.392456
Yes	Yes	Yes	MAPK6	NEURL4			0.392441
No	No	No	RIPK1	LMAN2											0.392431
No	No	No	BRSK1,BRSK2	FEN1																	0.39239
No	No	No	MAP2K3	DPAGT1																		0.392367
No	No	No	TNK1	CDC5L														0.392351											5.34722
No	No	Yes	ARAF,BRAF,RAF1	ADPGK	0.392303
No	No	No	CDC42BPA	ALG9														0.392279
No	No	No	TNK1	TMCO1												0.392248												2.0209
No	No	No	TNIK	ACADSB												0.392193										-1.12852		-4.00311
No	No	No	EIF2AK1	GLG1																				0.392148
No	No	Yes	SRPK1	TARDBP	0.392133																					2.6889				2.36542		1.41156
No	No	No	CAMK2B,CAMK2D,CAMK2G	HEATR5A										0.392128
No	No	No	ABL1,ABL2	FOCAD															0.392112
No	No	No	CDK13	KRT6B						0.39208
No	No	No	PTK2	DYNLRB1																		0.392027
No	No	No	PTK2	DYNLRB2																		0.392027
No	No	No	MAPK1,MAPK3	SAR1A		0.391972
No	No	No	ADCK1	RPS15										0.391955												1.21085		1.14397
No	No	No	PHKG2	IFI16	0.391949																									-2.74582
No	No	No	PRKCA,PRKCB	VBP1																					0.391938
No	No	No	CSNK2A1,CSNK2A2,CSNK2A3	FLAD1										0.391938												2.66449			3.18954	1.03722
No	No	No	CLK1,CLK2,CLK3	ALDH1B1														0.391923									-1.43905	1.72518	-3.496			-1.73003
No	No	No	NEK7	NDUFC1																				0.391839
No	No	No	EIF2AK2	ACLY																			0.391805							1.24097
No	No	No	SMG1	SRRT														0.391801
No	No	No	SIK3	MFSD10												0.391765
No	No	No	FGR	EBF1											0.391763
No	No	No	FGR	EBF3											0.391763
No	No	No	TNK1	EXOSC4									0.391737																	1.45884
No	No	No	AKT1,AKT2	ELP4											0.391726
No	No	No	EPHB3	ANKRD52	0.391717
No	No	No	TRIO	CAPZA2												0.39171											1.34549
No	No	No	CSNK1A1,CSNK1A1L	RRAS																0.391696
No	No	No	CAMK2B,CAMK2D,CAMK2G	SLC7A5																	0.391635
No	No	Yes	FGFR1,FGFR2,FGFR3,FGFR4	DNAJC10								0.391614
No	No	No	DDR1,DDR2	C14orf1					0.391592																						2.89279
No	No	Yes	CSK	TRIM25	0.391534																					1.7068	-0.970291
No	No	No	SRC,YES1,LYN,TEC	ZFR																0.391467												-1.32874
No	No	No	IGF1R,INSR	VAV2											0.391408
No	No	No	SIK3	TMX1												0.391404														1.39727
No	No	No	MAPK1,MAPK3	AKAP8		0.391381																				3.21272				-1.92365
No	No	No	NEK9	CYR61												0.391377														-3.85239
No	No	No	EIF2AK2	SSB					0.391375																	4.8631				1.75964
No	No	No	ZAK	YIPF6																0.391354
No	No	No	ADCK3	ARL1		0.391331																				0.869327
No	No	Yes	MAPK14	MYL6				0.391326														0.257961
No	No	No	MAPK14	PDE6H				0.391326														0.257961								0.953598
No	No	Yes	ARAF,BRAF,RAF1	PRKAR2A				0.391313																		0.316794				1.38163
No	No	No	BRSK1,BRSK2	MANF																	0.391273
No	No	Yes	FGFR1,FGFR2,FGFR3,FGFR4	TIPRL			0.391256
No	No	Yes	MAPK14	CD2BP2						0.391249
No	No	No	DYRK1A	GID8		0.391242																					1.94568
No	No	Yes	TRIM28	EEF1D		0.391213																					0.946652	1.01522		1.08867
No	No	No	BUB1	RARS2																					0.391201
No	No	No	EIF2AK2	YTHDF2															0.391196											1.40039		0.506766
No	No	No	EIF2AK2	RPS28	0.391133																					0.808078		0.524943		0.296985
No	No	No	CSK	TGFBR3			0.391047
No	No	No	LIMK1,LIMK2	MRPS22										0.391045													1.36193			2.05428
No	No	No	PKN1	EXOSC6														0.391036												1.80609
No	No	No	NEK2	ZFR							0.390995																					-1.32874
No	No	No	BUB1B	DDX10													0.390986
No	No	No	NEK6	GAGE1				0.390981
No	No	No	NEK6	GAGE12B				0.390981
No	No	No	NEK6	GAGE12F				0.390981
No	No	No	NEK6	GAGE12G				0.390981
No	No	No	NEK6	GAGE12H				0.390981
No	No	No	NEK6	GAGE12I				0.390981
No	No	No	NEK6	GAGE12J				0.390981
No	No	No	NEK6	GAGE2A				0.390981
No	No	No	NEK6	GAGE2B				0.390981
No	No	No	NEK6	GAGE2D				0.390981
No	No	No	NEK6	GAGE2E				0.390981
No	No	No	NEK6	GAGE3				0.390981
No	No	No	NEK6	GAGE4				0.390981
No	No	No	NEK6	GAGE5				0.390981
No	No	No	NEK6	GAGE6				0.390981
No	No	No	NEK6	GAGE7				0.390981
No	No	No	MLKL	GTF2I													0.390969									3.08038	5.04984		5.63102	1.22042
No	No	Yes	SRPK1	MRPL38																			0.390957
No	No	No	SRPK1	EIF2S2																	0.390954					3.11572
No	No	No	BCR	KIF21A							0.39095
No	No	Yes	ARAF,BRAF,RAF1	PSMC5				0.390941						0.360085																0.54504
No	No	No	EIF2AK2	RAB7A					0.390939
No	No	No	PIK3R4	RAP1B						0.390926																0.348233					-2.53766	-0.257676
No	No	No	PKN3	CIAO1				0.390923
No	No	No	SMG1	ETFA														0.390878
No	No	No	AKT3	NUDCD1															0.390839
No	No	No	PHKG2	CDK5RAP2			0.390805
No	No	Yes	MAPK14	PRPF6																0.390797
No	No	Yes	CAMK2B,CAMK2D,CAMK2G	GNB2												0.390759
No	No	No	PTK2	PURB															0.390703
No	No	No	MAPK8	FAM162A											0.390657
No	No	No	CHEK1	CEPT1															0.390642
No	No	No	TRIM28	SLC38A2																		0.390631
No	No	No	MAP2K3	CLTB																		0.390574				3.2032				2.4054
No	No	No	SIK3	TPCN1												0.390562
No	No	No	GSK3A,GSK3B	SPC24							0.390552
No	No	Yes	CAMK2B,CAMK2D,CAMK2G	MRPL37				0.39053				0.347105															1.94777					0.509406
No	No	No	MAPK6	GSR																	0.390528
No	No	Yes	AKT1,AKT2	PLRG1																			0.390504
No	No	No	SIK3	CARHSP1																				0.390469
No	No	No	CSK	FUBP3								0.390466
No	No	No	LIMK1,LIMK2	NUDT4											0.390454
No	No	No	BLK	ZNF148													0.390453
No	No	No	PTK2	ARID4B			0.390412
No	No	No	PRKCA	METTL7A																			0.3904			-1.13889		-2.75691
No	No	Yes	ARAF,BRAF,RAF1	MRPL11				0.39034
No	No	No	CDK1	SLC25A12			0.390331
No	No	No	SRC,YES1,LYN,TEC	FIP1L1											0.390324
No	No	No	WEE1	ERGIC1							0.390287																				-0.978128
No	No	No	SMG1	YBX3														0.390273												0.896167		-2.01625
No	No	No	NTRK1	CTCF					0.390269
No	No	No	MARK1,MARK2,MARK3	SIN3A					0.39026																					1.21985
No	No	Yes	STK38L	MSH2																					0.390245					-1.01337
No	No	No	TGFBR1,BMPR1A,ACVR1	AK2															0.390218							-0.96287	-0.404442	-0.768968	-4.69716
No	No	No	ZAK	ACAD8															0.390213
No	No	Yes	MAPK6	EMD																					0.390154					4.99082
No	No	No	KIT	GNPDA1														0.390139
No	No	No	KIT	GNPDA2														0.390139
No	No	Yes	ABL1,ABL2	MYH2																	0.390132
No	No	No	ILK	IDH2																				0.390112		-0.835149	-1.42953
No	No	Yes	MAPK14	TPR															0.39011							2.61194			4.73211	0.518388
No	No	No	ADCK1	EPHX1						0.390101																0.598349	1.40167	-0.932551	1.07264
No	No	No	AKT1,AKT2	HK2												0.390089
No	No	No	FYN	SDHB																	0.390071
No	No	No	CSNK1G1,CSNK1G2,CSNK1G3	CEP170						0.390069																2.9584
No	No	No	MELK	WDR5																		0.390061
No	No	No	PRKAA1,PRKAA2	NDUFB7									0.390041
No	No	No	RIPK1	TXLNG											0.390014
No	No	No	CDK7	KLK14																				0.390009
No	No	No	FGFR1,FGFR2,FGFR3,FGFR4	DAP3							0.389994
No	No	No	MARK1,MARK2,MARK3	IPO13					0.389902
No	No	No	DDR1,DDR2	SYMPK																					0.389893
No	No	No	WEE1	LMNB2								0.389885
No	No	No	MAP3K4	TMEM14C															0.389853
No	No	No	EIF2AK2	ARF1																		0.389811					-1.45864	1.57596
No	No	No	EIF2AK2	ARF3																		0.389811					-1.45864	1.57596
No	No	No	AKT1,AKT2	PARS2																0.389756							2.85963
No	No	Yes	CAMK2B,CAMK2D,CAMK2G	MAP7D1			0.389739																			2.12936				-0.34906
No	No	No	ADCK1	PSMD3			0.389694																			2.42884				0.971171
No	No	No	HIPK3	ECM1																				0.389692
No	No	No	WEE1	NUSAP1								0.389655
No	No	Yes	MAPK14	NCOA5			0.389615
No	No	No	CAMK2B,CAMK2D,CAMK2G	MT-CO1																	0.389558			0.367209
No	No	Yes	AKT1,AKT2	CREG1					0.389515
No	No	No	PTK2	GHITM																	0.389505										-1.1376
No	No	No	RIPK1	PSMA4																		0.389501						-2.82107
No	No	No	SRC,YES1,LYN,TEC	MRPL48										0.389489
No	No	Yes	MAPK14	AATF													0.389438													-0.518459
No	No	No	RIPK2	UBE2K														0.389436
No	No	No	EIF2AK4	NUP43														0.389396
No	No	Yes	SRC,YES1,LYN,TEC	RAP1A																		0.389389				0.348233					-2.53766
No	No	No	SRC,YES1,LYN,TEC	RAP1B																		0.389389				0.348233					-2.53766	-0.257676
No	No	No	CSNK1D,CSNK1E	AP3D1			0.389386																				3.05374	1.81308	2.54558
No	No	No	DSTYK	APOA1BP														0.389354
No	No	No	RPS6KB1,RPS6KB2	POLR2B										0.389352																		5.24795
No	No	No	TRIM28	RPN2																		0.38934				0.775811	0.204982
No	No	No	CHUK	MRPS7																			0.389286
No	No	No	SMG1	TCERG1														0.389274
No	No	No	SIK3	MAP1LC3B														0.389269
No	No	No	SIK3	MAP1LC3B2														0.389269
No	No	No	TAOK2	NUP88					0.389253																	1.10655				0.486604
No	No	Yes	TLK2	XRCC6														0.389212								0.502756	0.503923	0.482376	1.10002
No	No	No	AKT3	VCP	0.389181																					0.877384	0.976921	1.09696
No	No	No	MAPK11	TNKS1BP1			0.389179																				1.17951					-2.05869
No	No	No	MAP3K11	MED15							0.38916
No	No	No	MAPK1,MAPK3	MORF4L2								0.389147
No	No	Yes	AKT1,AKT2	CD44					0.389142															0.35166
No	No	Yes	SRPK1	EIF4B																	0.389131
No	No	No	EIF2AK2	H3F3A																					0.38913
No	No	No	EIF2AK2	H3F3B																					0.38913
No	No	No	EIF2AK2	HIST1H3A																					0.38913
No	No	No	EIF2AK2	HIST3H3																					0.38913
No	No	No	MAPKAPK2	GLRX3											0.389105
No	No	No	MAP4K2	NUP43			0.3891
No	No	No	MAP3K1	RPP40											0.389094
No	No	No	PRKD1,PRKD2,PRKD3	TMEM57															0.389049
No	No	No	CDK7	MRPS23								0.388974
No	No	No	CDK4	LCLAT1																					0.388917
No	No	No	CDK13	KPNA5					0.388884
No	No	No	CDK13	KPNA6					0.388884
No	No	No	EIF2AK4	ZMPSTE24														0.388845
No	No	No	ARAF,BRAF,RAF1	SLC25A16										0.388843
No	No	No	WEE1	PELP1																	0.388835									-0.51533
No	No	No	CDK13	PTBP1																	0.388819					1.59614	2.1013	1.50815	2.11079	0.789958
No	No	Yes	ARAF,BRAF,RAF1	MYADM				0.388786
No	No	No	STK11	NLRP13																0.388768
No	No	No	CSNK1D,CSNK1E	HAT1												0.388739														0.910138
No	No	Yes	CAMK2B,CAMK2D,CAMK2G	ACTN4		0.388641
No	No	No	STK39	CSRP1																			0.388617
No	No	No	PRKACG	CALU	0.388585																					2.87037			3.19819	-2.5875
No	No	No	IRAK3	TMEM14C																	0.388566
No	No	No	WEE1	NDUFA5								0.388562
No	No	No	KIT	H2AFX			0.38854																								-1.91022
No	No	No	KIT	HIST1H2AA			0.38854																								-1.91022
No	No	No	ZAK	TRAT1													0.388515
No	No	No	NRBP1	VAT1	0.38851
No	No	No	TNK1	SRP68																				0.388502				0.616952	3.9078	1.86677
No	No	No	PTK2	SNX17												0.388473
No	No	No	MAPK14	ATP6V1E1															0.388461
No	No	No	KSR1	VAC14																			0.388442					-2.43149
Yes	No	Yes	MAPK15	HSP90AA1										0.388427															1.39206
No	No	No	TAK1,TAF1L	TMSB4X													0.388348
No	No	No	PLK4	TGFBI								0.38833
No	No	No	DAPK3	ZC3H11A				0.388321
No	No	No	IRAK3	NSUN6											0.388273
No	No	No	RIPK1	PRPF3											0.388249
No	No	No	ADCK5	EIF2S1												0.38819
No	No	No	EPHA7	ANXA7							0.388148
No	No	No	MAPK14	DYNC1I2																		0.38813										-0.646541
No	No	No	NEK9	ENAH																					0.388096					1.18733		1.41988
No	No	No	TWF2	FXR2											0.388066
No	No	No	LIMK1,LIMK2	NUP205			0.388059																							0.364126
No	No	No	AKT1,AKT2	RPS12																				0.387993		0.846091		0.362578	2.01372	0.388709
No	No	No	ACVR2A	ASPH			0.38796																			1.18526	1.28909
No	No	Yes	CAMK2B,CAMK2D,CAMK2G	MRPS34				0.387883																			1.88379			1.13915
No	No	No	PKN3	HIGD1A						0.387867																-0.573533
No	No	No	PKN3	HIGD1C						0.387867
No	No	No	MAP2K4	TFRC									0.387801																	-2.38962
No	No	No	RPS6KB1,RPS6KB2	PTPLAD1			0.38778																				1.50353			1.06362
No	No	Yes	MAPK14	LARP4						0.387766													0.347714							-1.04368
No	No	No	CSK	TUBGCP4																					0.387679
No	No	Yes	CAMK2B,CAMK2D,CAMK2G	HNRNPA3																				0.387673			-0.955558	2.07984	6.51555			3.64176
No	No	No	RPS6KA1,RPS6KA3,RPS6KA4	SLC12A9				0.387646
No	No	No	MAPK7	PTAR1													0.38764
No	No	No	CAMK2B,CAMK2D,CAMK2G	JUP																				0.387619
No	No	No	MAP3K1	PUF60																				0.387609			2.72702
No	No	No	CAMK1D	PTBP1			0.387604																			1.59614	2.1013	1.50815	2.11079	0.789958
No	No	No	STK38L	HIST1H4A	0.387578																					2.50921
No	No	No	RPS6KB1	CUL4A									0.387578
No	No	No	BMPR1B	BAG2																				0.387554			4.09417		1.56869
No	No	Yes	SRPK1	MYL12A																	0.387533
No	No	No	SRPK1	MYL12B																	0.387533
No	No	No	SRPK1	MYL9																	0.387533
No	No	No	PLK1	HMGB1														0.387529										1.08303
No	No	No	PLK1	HMGB1P1														0.387529										1.08303
No	No	No	CAMK2B,CAMK2D,CAMK2G	LSM2		0.387502
No	No	Yes	ARAF,BRAF,RAF1	HNRNPA3	0.387499																						-0.955558	2.07984	6.51555			3.64176
No	No	No	ALK	PSMD4																0.387481										1.50775
No	No	No	MAPK1,MAPK3	GBF1															0.38734										3.06622	1.64614
No	No	No	TYRO3	SFSWAP										0.387322
No	No	No	CDC7	MRPL38																	0.387321
No	No	Yes	CAMK2B,CAMK2D,CAMK2G	SAAL1																0.387318
No	No	Yes	PTK2	PSMB1																		0.38731						-0.843279		0.616568	0.364213
No	No	Yes	CLK4	RBM7														0.387257
No	No	No	CDK18	CLTA																				0.387224					3.54059		0.273812
No	No	Yes	CAMK2B,CAMK2D,CAMK2G	FLII			0.29858									0.387219										1.8517	1.29201
No	No	No	CDC42BPA	DPYSL4																0.387209
No	No	No	CAMK2B,CAMK2D,CAMK2G	RBM4	0.387174																									0.812758
No	No	No	CAMK2B,CAMK2D,CAMK2G	RBM4B	0.387174																						-1.30132	0.628253	2.04401	0.983716	1.18018	-0.850512
No	No	No	CAMK4	SEC62																					0.387105
No	No	No	MKNK2	SLC25A40					0.38708
No	No	No	ILK	RAB11A				0.387008
No	No	No	ILK	RAB11B				0.387008
No	No	No	PTK2	FIGNL1																	0.386976
No	No	No	MAPK11	SEPT7						0.386975
No	No	No	MAP3K10	RNF40													0.386906													-0.393122
No	No	No	ACVR1B	PSMD3																		0.386881				2.42884				0.971171
No	No	No	EIF2AK4	PSMA7														0.386875
No	No	No	MST4	SPAG7											0.386818
No	No	No	PTK2	NCCRP1																	0.386783
No	No	No	AKT3	LMAN2	0.386745
No	No	No	KIT	MICAL2														0.386731
No	No	No	PKN2	CRISPLD2																				0.386728
No	No	Yes	MAPK14	PFKP						0.386614
No	No	No	TRRAP	ELOVL5										0.386607												0.459469			2.63195	0.673856
No	No	No	CDK4	CD9																					0.386575
No	No	No	RIPK2	TCEA1														0.386464
No	No	No	CDK4	BTAF1																					0.386455
No	No	No	STK3,STK4,CDK3	TMA16		0.386431																								2.73982
No	No	No	ILK	TMSB4X																				0.386397
No	No	No	MAP3K9,MLK4	MRPL21											0.386326																3.50604
No	No	Yes	CHUK	RAE1														0.386251								0.415796	0.682547
No	No	No	ACVR2A	PSMA5										0.386241																	1.06761
No	No	No	CAMK1	MAP1LC3A	0.38623
No	No	No	MAP3K1	MTCH2																				0.386195					3.57669
No	No	No	PRKCI	ENAH				0.386184																						1.18733		1.41988
No	No	No	TLK2	HEMGN														0.386148
No	No	No	SMG1	NHLRC2														0.386124
No	No	No	STK38L	CTNNA1																				0.386114			-1.66147			3.15229
No	No	No	MAST2,MAST3	MTX1																0.386049
No	No	No	ATR	PSMD7													0.386015													1.04219
No	No	No	PTK2	GTF2I														0.385961								3.08038	5.04984		5.63102	1.22042
No	No	No	PTK2	TM9SF3								0.385941
No	No	No	MAPK1,MAPK3	MAGT1									0.385924
No	No	No	MAPK14	KIAA1524			0.385813
No	No	No	HCK	NCAM1																0.38576
No	No	Yes	CAMK2B,CAMK2D,CAMK2G	ALDH16A1																			0.385747
No	No	No	TTN	CCDC47														0.38568
No	No	No	STK38L	TRA2A																			0.385664								-2.53858
No	No	No	PHKG2	SART3			0.385663
No	No	No	MET	NOL7								0.385648
No	No	No	BRSK1,BRSK2	CPSF6										0.385627
No	No	No	EGFR	SURF6												0.385605
No	No	No	PLK1	TRIM56												0.38558
No	No	No	SLK,STK10	IGLC7																				0.38556		-0.541525	0.358815
No	No	No	MAPK14	ACTL6A																			0.385538				1.77632		4.01772
No	No	No	TNK2	SOAT2										0.385441
No	No	No	RPS6KB1,RPS6KB2	RBM7																0.385439
No	No	No	ADCK5	TRMT1L																0.385439										1.0079
No	No	Yes	AKT1,AKT2	RBMX										0.385424															3.97037
No	No	No	CAMK2B,CAMK2D,CAMK2G	EXOC2									0.385416
No	No	No	NLK	UNC45A																0.385411							0.590269
No	No	No	CDK5	C12orf57								0.385358
No	No	No	CDK13	CDC26						0.385258
No	No	No	PKN3	GTSE1			0.385255
No	No	No	MAP2K4	CASP6																				0.385251
No	No	Yes	TGFBR1,BMPR1A,ACVR1	VCP															0.385245							0.877384	0.976921	1.09696
No	No	No	ACVR2A	TLN1										0.385216														2.84788
No	No	No	SIK3	CENPF																				0.385146
No	No	No	PTK2	CD97																					0.38514
No	No	No	ACVR1B	THBS3																0.385137												0.760601
No	No	Yes	MAPK14	CHERP												0.385121
No	No	Yes	SRPK1	SETD1A											0.385075
No	No	No	KIT	FKBP3														0.385074
No	No	No	MAPK14	GPS1																0.385055
No	No	Yes	MAPK1,MAPK3	PKM																					0.385038
No	No	No	MAPK14	ROMO1																		0.385006
No	No	No	STK25	KYNU	0.384968
No	No	No	MAP2K3	CMBL			0.3849																			-1.17344	-0.639615	-1.38069	-2.79215
No	No	No	PIK3R4	INF2										0.384855
No	No	No	CDC42BPA	PDHB																0.384827						1.07013		0.93377				0.196146
No	No	No	EIF2AK4	SEL1L				0.384763																		1.12933	0.667302		2.84324
No	No	No	MAP3K7	CRYZ							0.384735
No	No	No	WEE1	IDH3B																		0.384707
No	No	No	CSNK1D,CSNK1E	LETMD1						0.384705
No	No	No	CDK7	ISY1											0.384673
Yes	No	Yes	ILK	CCT6A				0.384657																						1.08334
No	No	No	ACVR2B	MRPL45			0.384648																			3.75753	3.78297
No	No	Yes	AKT1,AKT2	DYNC1I2																				0.384645								-0.646541
No	No	No	PRKCA	TMTC3																			0.3846
No	No	No	PIK3R4	COASY																0.384591
No	No	No	PRKCQ	RLIM			0.384551
No	No	No	MAP3K1	ANAPC5										0.38449
No	No	No	PRKCI	PPP1R12A								0.384484
No	No	No	HIPK2	LSM4													0.384456
No	No	No	CDK14,CDK15	USP24	0.384446																										-1.81038
No	No	No	CAMK2B,CAMK2D,CAMK2G	CAPRIN1				0.384437																		2.23026		2.45828	2.41237
No	No	No	IRAK3	ATP1B3																	0.384432									3.80661
No	No	No	LATS1,LATS2	PAICS																		0.384373					1.61878
No	No	No	ZAK	ABHD16A															0.384347
No	No	No	TNK2	UBASH3B																				0.384338							5.1989	8.6913
No	No	Yes	ILK	PRKCSH				0.384311
No	No	No	TNK1	CCAR1									0.384285													1.80871
No	No	No	EIF2AK2	REEP5											0.384285
No	No	No	KIT	ACADM														0.384234
No	No	No	HIPK1	PPP2R1B										0.384176
No	No	No	EIF2AK1	MEPCE								0.384174																				0.553691
No	No	No	MAP3K2,MAP3K3	EPT1																			0.384171
Yes	No	No	PRKD1,PRKD2,PRKD3	HINT1		0.384163
No	No	No	NRBP1	CASC4	0.384126
No	No	No	AKT3	NAPA															0.38403													0.696777
No	No	No	AKT3	NAPB															0.38403
No	No	No	PTK2	PRPS1																		0.384019
No	No	No	PTK2	PRPS2																		0.384019
No	No	No	FGFR1,FGFR2,FGFR3,FGFR4	CCDC58								0.384009
No	No	No	CAMK2B,CAMK2D,CAMK2G	SYNE2		0.383969
No	No	No	AKT1,AKT2	RPP30	0.383862
No	No	No	MAPK14	C19orf70				0.383861
No	No	No	MAPK14	QIL1				0.383861																		2.07349			-1.46374
No	No	Yes	ARAF,BRAF,RAF1	CPSF1																					0.383703
No	No	No	EIF2AK2	NUP62																			0.383685			1.51474						2.18405
No	No	Yes	MAPK14	RPS17				0.383658																		0.823036			1.8964
No	No	No	MAPK14	RPS17L				0.383658																		0.823036			1.8964	0.673873		-0.191512
No	No	No	PRKCI	ABHD10								0.383657
No	No	No	WEE1	IVL																0.383656
No	No	No	NEK2	MTX3																					0.383644
No	No	No	ZAK	PIGS													0.383613
No	No	No	MAP3K9,MLK4	TRMT10C											0.383606
No	No	No	LIMK1,LIMK2	UBLCP1								0.383583
No	No	No	CDK4	MGST1																					0.383545
No	No	No	FYN	MFN2																	0.383543
No	No	No	AKT1,AKT2	AZGP1								0.383384
No	No	No	RPS6KA2	AHSA1			0.383383
No	No	No	MAP2K4	CCT4									0.383381																	0.556809
No	No	No	NEK1	POLR2H													0.383377
No	No	No	ULK1	NDUFB1																		0.383374
No	No	Yes	ARAF,BRAF,RAF1	DSTN				0.383341
No	No	No	VRK1	MRPS16																	0.383327								2.47679
No	No	No	KSR1	NHP2				0.383301
No	No	No	ULK1	PPIG		0.383291
No	No	No	CDK14,CDK15	NUP133			0.383281
No	No	No	RPS6KB1,RPS6KB2	MRPS17										0.383274
No	No	No	WNK1	TKT											0.383229												0.717459					0.398066
No	No	Yes	SRPK1	SKIV2L2															0.383192										4.15041
No	No	No	ILK	COX7A2L				0.383185
No	No	No	CDC42BPB	CAPZA2				0.383171																			1.34549
No	No	No	RIPK2	ARPC4														0.383166
No	No	No	RIPK2	ARPC4-TTLL3														0.383166
No	No	No	STK38L	UBR4																				0.383163		1.08291	0.302399			-0.72336
No	No	No	MASTL	RFC5																				0.383073						1.82582
No	No	No	MAPK14	RMDN3										0.383067
No	No	No	NEK7	IGKV1-8																				0.383061
No	No	No	DDR1,DDR2	SBSN																0.38306
No	No	No	EPHA2,EPHB2,EPHB4	RP2											0.383034
No	No	No	DDR1,DDR2	DPAGT1																					0.383026
No	No	No	CDK7	PML	0.382989
No	No	No	MAP3K9,MLK4	LSM8											0.382885
No	No	No	CDK14,CDK16	ARL8B																0.382847
No	No	No	PHKG2	SLC3A2			0.382844
No	No	No	STK25	NIT1																0.382794
No	No	No	PRKCA	TOP2B							0.382764
No	No	No	EIF2AK2	VAPB					0.382762																			-1.65653		1.68489
No	No	No	MAPK6	ARHGEF40																					0.382729
No	No	No	SMG1	PSMG3														0.382668
No	No	No	CDK1	PCDHGA1	0.382585
No	No	No	CDK1	PCDHGA10	0.382585
No	No	No	CDK1	PCDHGA11	0.382585
No	No	No	CDK1	PCDHGA12	0.382585
No	No	No	CDK1	PCDHGA2	0.382585
No	No	No	CDK1	PCDHGA3	0.382585
No	No	No	CDK1	PCDHGA4	0.382585
No	No	No	CDK1	PCDHGA5	0.382585
No	No	No	CDK1	PCDHGA6	0.382585
No	No	No	CDK1	PCDHGA7	0.382585
No	No	No	CDK1	PCDHGA8	0.382585
No	No	No	CDK1	PCDHGA9	0.382585
No	No	No	CDK1	PCDHGB1	0.382585
No	No	No	CDK1	PCDHGB2	0.382585
No	No	No	CDK1	PCDHGB3	0.382585
No	No	No	CDK1	PCDHGB4	0.382585
No	No	No	CDK1	PCDHGB5	0.382585
No	No	No	CDK1	PCDHGB6	0.382585
No	No	No	CDK1	PCDHGB7	0.382585
No	No	No	CDK1	PCDHGC3	0.382585
No	No	No	CDK1	PCDHGC4	0.382585
No	No	No	CDK1	PCDHGC5	0.382585
No	No	No	TLK1	EPHX4	0.382541
No	No	No	STK17A,STK17B	ARL6IP4											0.382488													2.95486
No	No	No	RIPK2	NDUFB11																		0.382435						-0.918246			-4.52634
No	No	No	MAPK14	DKFZp434D199			0.382432							0.318194
No	No	Yes	MAPK14	SNRNP40			0.382432							0.318194
No	No	No	CDK17	H2AFV														0.382429								2.39972			3.87124
No	No	No	CDK17	H2AFZ														0.382429								2.39972			3.87124			2.17406
No	No	No	CDK12	ACTR1A															0.382395											1.28376
No	No	No	CDK12	ACTR1B															0.382395									-1.03007				1.6706
No	No	No	TNK2	NAP1L1						0.382382																3.31108			3.67359	0.744979		2.37106
No	No	No	CSNK1D,CSNK1E	LYZ																					0.382373		-3.17586
No	No	No	MAPK14	PPIH															0.382373
No	No	No	TLK1	SLC4A4						0.382336																3.56122		-1.52305
No	No	No	KSR1	PSMB1				0.382332																				-0.843279		0.616568	0.364213
No	No	No	SIK2	FXR1			0.382323																				0.606953				1.54615
No	No	No	RPS6KA6	EIF2B4															0.382323
No	No	No	IGF1R,INSR	EIF1AX																					0.38231
No	No	No	IGF1R,INSR	EIF1AY																					0.38231
No	No	No	DMPK	ZNF724P																	0.382251
No	No	Yes	FYN	RAC1						0.382247
No	No	No	SRPK1	MRFAP1															0.382225
No	No	No	SRPK1	MRFAP1L1															0.382225
No	No	No	TLK1	DPEP3											0.382223
No	No	No	FYN	S100A7A																				0.382208
No	No	No	TESK1	HEATR5B	0.382206
No	No	Yes	AKT1,AKT2	SAP18																	0.382168
No	No	No	TLK2	HLA-B				0.382141																		0.928421		1.54881				-3.20623
No	No	No	TLK2	HLA-C				0.382141																				1.54881
No	No	No	SMG1	SUCLG2														0.382126								-3.06614	-1.85282	-0.882072
No	No	No	MKNK1	TIAL1						0.382114
No	No	No	EIF2AK4	RBP1																					0.382105						-2.93292
No	No	No	MAP3K11	LCLAT1									0.382097
No	No	No	TAOK3	CDA							0.382075
No	No	Yes	CAMK2B,CAMK2D,CAMK2G	U2SURP																				0.382056		1.04856
No	No	No	CAMK2B,CAMK2D,CAMK2G	PGLS																				0.382032
No	No	No	SMG1	CTTN														0.382015
No	No	No	SRPK1	COX6A1																			0.381944
No	No	No	ACVRL1	CNN3	0.381943																					2.4543		2.96049
No	No	No	ILK	TROVE2				0.381877
No	No	No	PKN3	EIF2B2						0.381876																1.65152	1.81713			1.86957
No	No	No	PTK2	TAPBP																		0.381876
No	No	Yes	ARAF,BRAF,RAF1	GOSR2																	0.381875
No	No	Yes	PTK2	MRPL11																		0.381861
No	No	No	AKT3	MRPL33																	0.381795									-1.80534
No	No	No	CDK4	GIGYF2															0.381717							2.22377
No	No	Yes	CAMK2B,CAMK2D,CAMK2G	PSMG1																				0.381695								-2.44655
No	No	No	ADCK5	SF3B6	0.381687
No	No	No	MAPK13	CEBPZOS									0.381652
No	No	No	MAP2K4	ARHGEF7									0.381645
No	No	No	SRPK1	GSS							0.381608
No	No	Yes	MAPK14	QPCTL					0.381588
No	No	Yes	MAPK14	RPL7L1											0.381579
No	No	No	MAPK14	MPV17						0.254037	0.381575
No	No	No	AKT3	STIP1			0.381518
No	No	No	EIF2AK4	ST13														0.381513												1.86516
No	No	No	EIF2AK4	ST13P4														0.381513
No	No	No	KIT	FH														0.381451										-2.64089
No	No	No	CHEK1	ANP32E									0.381432
No	No	Yes	TRIM28	MRPL48																		0.381375
No	No	No	PKN2	PSMC3			0.381374																							1.08968
No	No	No	CDK5	ABCF1																					0.381338		2.25736					1.02338
No	No	No	STK17A,STK17B	NAV1																				0.381222								2.82097
No	No	No	CLK1,CLK2,CLK3	IRF2BP2																			0.381176
Yes	No	No	LIMK1,LIMK2	SEC16A																				0.381146
No	No	No	EIF2AK2	PES1															0.381131
No	No	No	MAPK11	EDC4	0.38105
No	No	No	PRKX,PRKY	UBA1									0.381032																	1.08415
No	No	No	MAPK14	NPC1					0.381018
No	No	No	PLK4	COMMD2														0.381006
No	No	Yes	CAMK2B,CAMK2D,CAMK2G	WDR1																				0.38093
No	No	No	AKT3	NCLN															0.380913
No	No	No	EPHA2,EPHB2,EPHB4	LRRFIP1																0.380893						1.89009	2.14591			-1.08451
No	No	No	MAP3K1	APOBEC3C																					0.380769					-1.51187	-1.02069
No	No	No	STK25	GOLGA3																	0.380765
No	No	Yes	ARAF,BRAF,RAF1	KIF23				0.380738
No	No	Yes	SRPK1	XRCC6	0.380734																					0.502756	0.503923	0.482376	1.10002
No	No	No	PLK1	KPNA6														0.380726
No	No	No	STK11	PSMC2														0.380641
No	No	No	TAOK3	SLC7A1											0.285009	0.380609
No	No	No	PTK2	EIF5B																			0.38056				3.54442			0.743838
No	No	No	PAK4,PAK7	FN1														0.380547								1.8819	0.734034	1.34916	3.57532
No	No	Yes	CSNK1D,CSNK1E	CD81																					0.380518			-1.96288
No	No	No	WEE1	PIGN											0.380507					0.337234
No	No	No	DDR1,DDR2	DOLK														0.38049
No	No	No	MAPKAPK5	H3F3A													0.38045
No	No	No	MAPKAPK5	H3F3B													0.38045
No	No	No	MAPKAPK5	H3F3C													0.38045
No	No	No	MAPKAPK5	HIST1H3A													0.38045
No	No	No	MAPKAPK5	HIST3H3													0.38045
No	No	No	CAMK2B,CAMK2D,CAMK2G	HNRNPUL2																				0.380436			-2.76258		1.00458
No	No	No	CAMK2B,CAMK2D,CAMK2G	HNRNPUL2-BSCL2																				0.380436			-2.76258		1.00458
No	No	No	ZAK	H2AFX																0.38042											-1.91022
No	No	No	ZAK	HIST1H2AA																0.38042											-1.91022
No	No	No	AKT3	CHMP4A															0.380347
No	No	No	AKT3	TM9SF1															0.380347
No	No	No	MAPK12	CCT8			0.380274																						3.04404	0.835569
No	No	No	PIK3R4	GRSF1										0.380274												2.95983				0.641561	-4.50509
No	No	No	CDK17	SMU1														0.380252
No	No	No	PTK2B	GEMIN6				0.38023
No	No	No	CDC42BPB	CCDC47																			0.380227
No	No	No	BTK	AP1M1																0.380213
No	No	No	PAK2	FUBP3							0.380189
No	No	No	CDC42BPA	ATXN2																0.380183
No	No	No	SRC,YES1,LYN,TEC	COG1																					0.380152				1.63382
No	No	No	STK38	SUGP2				0.380135																							-3.4777
No	No	No	SIK3	HCFC1												0.380118														1.15707
No	No	No	MAP3K6	PGM2							0.380108
No	No	No	TAOK2	MYH9										0.380104												0.317026	-0.368177			0.707015
No	No	No	CAMK4	ARL6IP5															0.380059
No	No	No	ATR	ARHGDIA													0.380032
No	No	No	CLK4	CTSA					0.379986
Yes	No	Yes	EIF2AK2	STAU2				0.379951																							-1.20663
No	No	No	EIF2AK2	PTRH2	0.379934
No	No	No	CHEK2	VAT1																0.379934
No	No	No	EPHB6	ANKHD1												0.379916										0.96171			3.79785	1.47523
No	No	No	EPHB6	ANKRD17												0.379916
No	No	No	LATS1,LATS2	SULT1A1		0.355272																	0.379907			-2.99459	-4.41911	-5.07636	-6.83537	-1.98732
No	No	No	LATS1,LATS2	SULT1A2																			0.379907
No	No	No	LATS1,LATS2	SULT1A3																			0.379907
No	No	No	LATS1,LATS2	SULT1A4																			0.379907							-5.08678
No	Yes	Yes	STK11	HSP90AB4P															0.379895												-0.526952
No	No	No	IGF1R,INSR	UMPS		0.379888
No	No	Yes	TRIM28	HSP90B1		0.379881																							2.63151
No	No	No	MAP2K1,MAP2K2	MED4				0.379835
No	No	No	MAPK7	LSM14B									0.379823																	1.08074
No	No	No	AKT3	RSRC1			0.379813
No	No	No	ADCK1	MRPS16			0.379804																						2.47679
No	No	No	SIK3	ALDH3A1																				0.379769		3.25115	3.99351
No	No	No	PRKACG	YEATS4																					0.379768
No	No	No	CAMKK2	FAM96B															0.379766
No	No	No	TGFBR1,BMPR1A,ACVR1	PRAF2												0.379729															-4.80354
No	No	No	MAPK13	SAR1A										0.379711
No	No	No	MAPK13	SAR1B										0.379711
No	No	No	DDR1,DDR2	NIPSNAP1														0.379689								-1.62014
No	No	No	RIPK1	PTGES3																		0.37966									-1.97791
No	No	No	STK25	RQCD1										0.379656																1.5492
No	No	No	PIK3R4	MRPS25										0.379644											0.242882
No	No	No	PRKCQ	SPCS1													0.379602
No	No	No	MAPK14	GOLT1B				0.379593																		0.67261
No	No	No	EPHB3	TMEM68																0.379587
No	No	No	SRPK1	RPL26L1																			0.379582
No	No	No	ZAK	SENP3												0.379555
No	No	No	SMG1	EDF1														0.379539
No	No	No	CDK7	PURA														0.379519								3.79347						3.1702
No	No	Yes	MAP2K3	VCP			0.37948																			0.877384	0.976921	1.09696
No	No	No	TP53RK	RNPS1											0.379467											-2.89567
No	No	No	PKN1	COPG1																		0.379455							1.69054
No	No	Yes	CDK10	LARP7				0.379434
No	No	No	TLK2	SLMAP														0.379415
No	No	No	PIK3R4	RRP1B																					0.379411					1.2577
No	No	No	NEK2	MAN1B1						0.379403
No	No	No	TTK	PGK1																		0.379401								-0.585067
No	No	No	NLK	ANAPC2																					0.379394
No	No	No	TNK2	CCDC47				0.379388
No	No	No	ADCK1	MMTAG2										0.379269																1.74445
No	No	No	MAP2K3	DPY30										0.379265												2.29579	1.97244	1.2877	3.95718
No	No	No	CDC42BPA	TTYH3																0.379235
No	No	No	MAPK9	FRG1	0.379217																										-2.88254
No	No	No	WEE1	THUMPD3															0.379114
No	No	No	PRKCI	SUMO1								0.379106
No	No	No	WEE1	U2SURP								0.379056
No	No	No	HIPK2	TMEM160																			0.379053
No	No	No	ACVR1B	ASB2															0.379017
No	No	No	ACVR1B	CAPN5															0.379017
No	No	Yes	ARAF,BRAF,RAF1	VCP										0.379017												0.877384	0.976921	1.09696
No	No	No	CDK5	OLA1													0.379004
No	No	No	CDK4	SEC22B															0.378905							-1.18871
No	No	No	KIT	PSMD7																				0.378896						1.04219
No	No	No	MAP4K4,MINK1	CCDC137				0.378829
No	No	No	SIK1	ATP6V0C					0.378822
No	No	No	CDK11A,CDK11B	CD63						0.3788
No	No	No	CDK11A,CDK11B	SS18						0.3788
No	No	No	DDR1,DDR2	LLPH																	0.378788
No	No	No	NEK6	MRPS18C				0.378778
No	No	No	PRKACG	SUN1																0.378778
No	No	No	CDK4	LYRM7								0.378759
No	No	No	MAP2K1,MAP2K2	SLC39A1																0.378759
No	No	No	MAPK14	MRPS23			0.378694																			2.77024
No	No	No	MAPKAPK5	GTF3C2												0.378684
No	No	No	DDR1,DDR2	THBS3				0.378678																								0.760601
No	No	No	MAPK14	MRPL19			0.276295	0.378639																						0.485813
No	No	No	ACVR2B	TAF2			0.378595
No	No	No	TLK2	PHF6														0.378579
No	No	No	MASTL	QIL1								0.378565
No	No	Yes	CAMK2B,CAMK2D,CAMK2G	CCT5			0.378538																							0.828575
No	No	No	MAPK11	PTGES2																					0.378521
No	No	No	MAP2K3	MMAB						0.378505																						-0.485195
No	No	No	MAPK1,MAPK3	SLC25A10									0.378467													2.02316	1.26028
No	No	No	FYN	NEB											0.378463
No	No	No	MAPK12	AGPS			0.378462																							1.77952
No	No	No	CAMK4	TCEAL2																0.378365
No	No	No	CAMK4	TCEAL4																0.378365
No	No	No	MAP4K2	MRPL51	0.378355
No	No	No	CAMK2B,CAMK2D,CAMK2G	NSUN2																		0.378344				0.501825				0.630935
No	No	No	NEK9	ARL1																				0.378294		0.869327
No	No	No	PTK2	HAT1																0.378252										0.910138
No	No	No	STK38	PYGB												0.378192
No	No	No	ADCK5	PTMA																0.378184
No	No	No	CAMK2B,CAMK2D,CAMK2G	ST7																				0.378144
No	No	No	PRKCI	CKAP5			0.378132																							1.72105
No	No	No	MAPKAPK2	SYNE2								0.378129
No	No	Yes	CDK1	RPP30																					0.378096
No	No	No	PKN3	MRPL28				0.376375														0.37809				3.36803	2.13654			0.789616
No	No	No	MAPK11	ABCB7	0.378079
No	No	No	EIF2AK4	NECAP1				0.378079
No	No	No	MAPKAPK2	TRAPPC2L											0.378036
No	No	No	NEK2	PGM3											0.378017
No	No	No	PKN1	CD63					0.377941
No	No	No	PKN1	SS18					0.377941
No	No	No	AURKA	GPD2					0.377936
No	No	No	MELK	GANAB														0.377862											0.969103
No	No	No	STK38	CBX3											0.377826																	1.22844
No	No	Yes	ARAF,BRAF,RAF1	SMPD4										0.377758
No	No	No	RIOK1	TIMM8B			0.377752																							0.791114		1.53763
No	No	Yes	MAPK1,MAPK3	HK2		0.377583
No	No	No	CAMK4	CHORDC1																					0.377534
No	No	No	MAPK14	SNRPD2															0.377528											0.979066	0.399315
No	No	No	HCK	TSN			0.377524
No	No	No	TAOK2	EMC3														0.377495
No	No	No	TLK2	CNNM3												0.377489
No	No	No	TTN	MRPS23							0.377475
No	No	No	DMPK	WRN				0.377474
No	No	No	TAOK1	NDUFAF2					0.377455
No	No	No	CDK11A,CDK11B	NUP98																				0.377441		0.855021	0.868788	1.89358
No	No	No	HIPK1,HIPK3	AKAP8																	0.377438					3.21272				-1.92365
No	No	No	CDK6	BET1																					0.377431
No	No	Yes	CAMK2B,CAMK2D,CAMK2G	MRPL48			0.285385	0.315471	0.37743
No	No	No	SMG1	HRSP12														0.377427								-1.94799	-3.72082		-2.79275
No	No	No	MAP4K2	CYCS											0.377386
No	No	No	DAPK3	NOC3L				0.377286
No	No	No	ADCK5	HCFC1																0.377286										1.15707
No	No	No	TAOK2	CCT2										0.377274																1.09382
No	No	No	AKT1,AKT2	DIRC2	0.3772
No	No	No	BRSK1,BRSK2	CLINT1																	0.377065									-0.40185
No	No	No	AKT1,AKT2	CDH2																0.377041
No	No	No	DAPK3	DKFZp434D199				0.377011
No	No	No	DAPK3	SNRNP40				0.377011
No	No	No	NRBP1	LRRFIP1	0.377006																					1.89009	2.14591			-1.08451
No	No	Yes	MAPK14	PTMA									0.37697
No	No	No	SRC,YES1,LYN,TEC	PFKP																		0.376966
No	No	No	MAPK14	TSC22D1				0.376931
No	No	No	MAPK14	TSC22D2				0.376931
No	No	No	AKT3	IQGAP1															0.376895								-0.919213	2.59812
No	No	No	ERN1	ERGIC1													0.37685														-0.978128
No	No	No	CSNK1D,CSNK1E	NRAS															0.376847
No	No	No	SRPK2	EGFL7	0.376804
No	No	No	PRKACA,PRKACB	PSMF1														0.376792													1.35583
No	No	No	SRPK1	C15orf61																			0.37677
No	No	No	TRIM28	UBE2G2																		0.376734				2.20809
No	No	No	CDC42BPB	TAF6L																	0.376722									-2.2923
No	No	No	CDC42BPA	TFB1M			0.376694																								-1.67254
No	No	No	MAP3K7	OSBPL8							0.376648
No	No	Yes	CAMK2B,CAMK2D,CAMK2G	ZCCHC3									0.376644																1.93396
No	No	No	EPHA2,EPHB2,EPHB4	ALDH9A1								0.376635
No	No	No	WEE1	ACSL1											0.376621											-1.81932	-1.86293	-1.13151
No	No	No	PRKD1,PRKD2,PRKD3	TROVE2					0.376587
No	No	No	HIPK2	IL36RN				0.376583
No	No	No	PRKACA,PRKACB	NOP16																					0.376578	2.22575	0.791099
No	No	No	AKT3	ALDH16A1															0.376569
No	No	Yes	AKT1,AKT2	SQSTM1																0.376562						2.79257	0.897287	2.2595	2.63747	-3.30335
No	No	No	ATR	S100A11													0.376519														0.98758
No	No	No	IKBKB	AHSA1						0.376473
No	No	No	EPHA2,EPHB2,EPHB4	PLGRKT														0.376436
No	No	No	PRKACG	PSMB3																					0.376367					0.77166
No	No	No	FGFR1,FGFR2,FGFR3,FGFR4	TMCO1									0.376354															2.0209
No	No	No	SMG1	SOD1														0.376353
No	No	No	AURKB	TMEM184C	0.376302
No	No	No	EIF2AK2	NSF															0.376299			0.297377
No	No	No	LIMK1,LIMK2	FABP1										0.376191												-3.17133	-7.39313
No	No	Yes	MAPK14	GIGYF2				0.376173																		2.22377
No	No	No	EPHA2,EPHB2,EPHB4	RAB3GAP1											0.376142
No	No	No	IGF1R,INSR	COMT								0.376126
No	No	No	JAK1	NDUFA1																				0.376119
No	No	No	PLK1	NCAPG							0.376083
No	No	No	AKT3	UBXN1															0.37608													-1.42698
No	No	No	CDK13	SMU1															0.376074
No	No	No	SRPK1	COPE	0.376067
No	No	Yes	SRPK1	RPS18	0.376019																					1.13955						0.315791
No	No	No	EIF2AK4	PSMC6																					0.375985					0.820583
No	No	No	AURKA	C14orf2												0.375978
No	No	No	AURKA	MP68												0.375978
No	No	No	CDK11A,CDK11B	TXNDC5										0.375953												1.35575
No	No	No	MAP3K1	NDUFC1																					0.375941
No	No	Yes	ARAF,BRAF,RAF1	CAMLG	0.375933
No	No	No	SLK,STK10	PSMC6																			0.375911							0.820583
No	No	No	IGF1R,INSR	TUBAL3												0.375899
No	No	No	TNK1	SRSF5									0.375898													1.90499					1.00692
No	No	Yes	TNK2	INTS7											0.375886
No	No	No	PRKX,PRKY	VPS11											0.375855
No	No	No	PTK2	SDR39U1																	0.375826						0.459778	-0.615457		-1.83805
No	Yes	No	SLK,STK10	HSPA8										0.37578												0.204089		0.543881	2.63752	-1.12088	0.658449	0.278889
No	No	Yes	MAP2K3	EIF2S1										0.375774
No	No	No	AKT1,AKT2	BLMH								0.375762
No	No	Yes	MAPK14	ABCC1															0.305891				0.375736
No	No	No	AKT1,AKT2	YTHDF2																0.375723										1.40039		0.506766
No	No	No	SRC,YES1,LYN,TEC	LSM14B																					0.375708					1.08074
No	No	No	NEK6	SREK1																		0.375669					2.82187
No	No	No	CDK5	ENO1																					0.375642			-2.42014		2.62851
No	No	No	MAP4K3,MAP4K5	LGALS3					0.375636																	1.70668	-1.36686
No	No	No	PKN3	GTF3C1					0.375633																		1.89391
No	No	No	MKNK2	MCMBP																				0.375602
No	No	No	CDK10	EIF2B2														0.375582								1.65152	1.81713			1.86957
No	No	No	CDC42BPB	GOLGB1												0.375515
No	No	No	FGFR1,FGFR2,FGFR3,FGFR4	SLC30A5																			0.375476
No	No	No	JAK2	LRRC47			0.375459
No	No	No	RIPK1	QKI																0.375454
No	No	No	WEE1	EIF4A3																		0.375418
No	No	No	AKT1,AKT2	PSM8								0.375414
No	No	No	AKT1,AKT2	PSMB8								0.375414
No	No	No	FGFR1,FGFR2,FGFR3,FGFR4	MRPL22																		0.375409									2.58841
No	No	No	SMG1	NAA10														0.375409
No	No	No	IGF1R,INSR	AES	0.375387
No	No	Yes	CAMK2B,CAMK2D,CAMK2G	ABCB7																				0.375355
No	No	No	ADCK5	ACBD5												0.37535										-4.21627
No	No	No	PIK3R4	TMED10																					0.375285
No	No	No	MAP3K9,MLK4	TIMM21											0.375234
No	No	No	CSNK1D,CSNK1E	DNAJC21					0.375201
No	No	No	NEK2	C19orf52																			0.375168
No	No	No	ABL1,ABL2	CRYZ								0.375151
No	No	No	TLK2	DCPS														0.375104
No	No	No	MAPK1,MAPK3	NUDT1								0.3751
No	No	No	MAP2K7	ABCA1	0.375097
No	No	No	ADCK3	SNRPA		0.375087
No	No	Yes	MAPK14	SNRPA															0.375085
No	No	Yes	MAPK14	SNRPB2															0.375085										2.71269	1.06817
No	No	No	LATS1,LATS2	FAM26E																	0.375056
No	No	No	CDC42BPA	ARID1A																0.375055										1.57324
No	No	No	EIF2AK4	APIP														0.374999
No	No	No	TAOK2	MRPL14				0.374986
No	No	No	HIPK3	MAP7D1												0.374945										2.12936				-0.34906
No	No	No	PRKACA,PRKACB	CIAO1						0.374943
No	No	No	LATS1,LATS2	AP1G1						0.374937
No	No	No	MAPK14	RNF111																0.37491
No	No	No	STK11	DBI														0.374908
No	No	No	MAPK14	ARCN1										0.374878
No	No	No	IGF1R,INSR	TROVE2																		0.374856
No	No	No	TNK1	TMEM120B																				0.374818
No	No	Yes	TRIM28	PSMA1																		0.374767								1.38117
No	No	No	CAMK2B,CAMK2D,CAMK2G	NDUFB8																			0.374757
No	No	No	MKNK2	COX6B1					0.374687																	-0.71852		-1.22113
No	No	No	STK17A,STK17B	BCL7A											0.374666
No	No	No	TTN	DDX39B														0.374642												2.33448
No	No	No	STK32C	ACACA																		0.374619
No	No	No	MAPK14	ILVBL																		0.374563
No	No	No	PHKG2	DCTN6			0.374549
No	No	No	IRAK1	TMEM41B										0.374526
No	No	No	MAPK11	TPI1												0.374521											-2.48798					1.07522
No	No	No	KIT	GEMIN8														0.374479
No	No	No	MAPKAPK5	CDK5RAP3														0.374467
No	No	No	CAMK2B,CAMK2D,CAMK2G	MIS18A														0.374394
No	No	Yes	PTK2	TAF5																	0.374371
No	No	No	PRKCA	MFN1																0.374341
No	No	No	CDK4	HLA-A																				0.374311		2.19383		3.12705			-5.73657
No	No	Yes	MAPK14	TBRG4																			0.374282
No	No	No	RIOK2	PSMD12																			0.374275							0.788188
No	No	No	CAMK2B,CAMK2D,CAMK2G	RAB21										0.37427
No	No	No	DDR1,DDR2	MRPL10															0.374127								2.87208		2.5547	1.24957
No	No	No	EIF2AK1	TMEM106B																					0.374116
No	No	No	FYN	S100A7																				0.374098
No	No	No	TRIO	MGST2												0.374071
No	No	No	MAP4K2	EPPK1			0.374068
No	No	No	ACVR2B	DAP3			0.374049																			2.56324	3.04403
No	No	Yes	CAMK2B,CAMK2D,CAMK2G	PGAM1																					0.374015
No	Yes	Yes	CAMK2B,CAMK2D,CAMK2G	PGAM2																					0.374015
No	No	No	STK11	TFIP11														0.373928
No	No	Yes	MST4	CDC20												0.373898
No	No	No	PKN3	ANP32A			0.373895
No	No	No	CAMK2B,CAMK2D,CAMK2G	RPS25									0.373817													1.14916		0.411554		0.593049	0.871596
No	No	No	MAPKAPK2	NDUFV3											0.373801												2.03655
No	No	No	TLK2	TIMM10																		0.373771				2.72722
No	No	No	BRSK1,BRSK2	DCTN2										0.373768														-1.73614		1.27514	0.853221
No	No	No	TLK1	MRPS7			0.373731
No	No	No	MAP2K1,MAP2K2	PSMB7										0.373712														-2.12045
No	No	No	CSNK1D,CSNK1E	MRPL51				0.373702
No	No	No	RPS6KB1,RPS6KB2	DCTPP1																			0.373635
No	No	Yes	SRPK1	HNRNPA0							0.373564
No	No	No	TAOK2	LGALS3				0.373542																		1.70668	-1.36686
No	No	No	PKN3	CPSF6					0.373542
No	No	No	AKT1,AKT2	EPS15				0.373506
No	No	No	MAP3K1	LRSAM1	0.373497
No	No	No	SIK3	NARS											0.373484
No	No	No	JAK2	PJA2							0.373455
No	No	No	MAPK15	BLVRB										0.373422														-2.47452		-1.60678	4.22381
No	No	No	TLK1	CAPZA2	0.373382																						1.34549
No	No	No	ILK	CD59						0.373364
No	No	No	NEK3	SCRIB											0.373323
No	No	Yes	FYN	GNB1			0.373263																							1.63011
No	No	No	CDK13	RAB32						0.373237
No	No	No	CDK13	RAB38						0.373237
No	No	No	TRRAP	SIGMAR1										0.373175
No	No	No	TNK1	TUBG1										0.373172																		1.22988
No	No	No	TNK1	TUBG2										0.373172
No	No	No	RPS6KA1,RPS6KA3,RPS6KA4	THYN1															0.373152													1.46155
No	No	No	CDK12	KLC4											0.373136														2.71107
No	No	No	MASTL	LMBRD2																				0.37313
No	No	No	TNK1	SNX1									0.373093
No	No	Yes	AURKB	HIST2H2AA3										0.373081
No	No	Yes	AURKB	HIST2H2AC										0.373081																-2.21021
No	No	No	CAMK2B,CAMK2D,CAMK2G	F13A1														0.37303
No	No	No	STK38	MRPL12				0.372987																		2.02316	1.26028			1.36503		0.103912
No	No	No	MAPKAPK2	NUP62																				0.372971		1.51474						2.18405
No	No	No	SMG1	CTSZ														0.372968													1.71665
No	No	No	ZAK	KIAA1715																				0.372955
No	No	No	ZAK	LNP																				0.372955		1.80939	1.08545		2.45844
No	No	No	MAP3K1	TCEB1																					0.372953
No	No	No	TAOK2	SMN1																	0.37295					2.08921			3.27047	1.38312
No	No	Yes	CIT	PA2G4																				0.372949
No	No	No	PRKCI	PTPN23				0.372915
No	No	No	SRPK2	PLEKHB2	0.372911																										1.97427
No	No	No	PRKG1	VPS51																				0.372889
No	No	No	ACVR1B	NOMO1												0.37287
No	No	No	ACVR1B	NOMO2												0.37287
No	No	No	ACVR1B	NOMO3												0.37287
No	No	Yes	CAMK2B,CAMK2D,CAMK2G	TIMM44									0.372847																	1.20069
No	No	No	PKN3	UMPS						0.372792
No	No	No	ABL1,ABL2	AASS				0.372786																				-3.96947
No	No	No	SRPK1	MFSD5																	0.372777
No	No	No	TNK1	PPP2R1A																		0.372763							1.95554	1.24674
No	No	Yes	FGFR1,FGFR2,FGFR3,FGFR4	SEC16A															0.372759
No	No	No	PTK2	AKAP12																		0.372758								3.99869
No	No	No	STK25	S100A16													0.372743
No	No	No	TNK2	EIF5B						0.372734																	3.54442			0.743838
No	No	No	NRBP1	NUP43	0.37271
No	No	No	MAP3K1	MRPL38																					0.372673
No	No	No	CAMK2B,CAMK2D,CAMK2G	SARAF														0.372668
No	No	No	PHKG2	CYFIP2			0.372649
No	No	Yes	ILK	CNOT1				0.37261																		3.04248				1.67517
No	No	Yes	STK38	AFG3L2					0.372596																							-0.606701
No	No	No	CDK5	TCOF1															0.372585
No	No	No	SRC,YES1,LYN,TEC	DIABLO																			0.372517
No	No	No	SRC,YES1,LYN,TEC	hCG_1782202																			0.372517
No	No	No	ARAF,BRAF,RAF1	SDR39U1																					0.372492		0.459778	-0.615457		-1.83805
No	No	No	RIPK1	RASAL2																		0.372475
No	No	No	PTK2B	TUBB8																		0.372426						0.405386
No	No	No	MAP3K1	MAFK						0.372382
No	No	No	PHKG2	KPNA3								0.372346
No	No	No	DDR1,DDR2	LAMP1																0.372317
No	No	No	PLK1	RRP7A												0.372212														-1.51474
No	No	No	PLK1	RRP7B												0.372212
No	No	No	MAP3K11	ATP2C1																	0.372212
No	No	No	SGK223	MRPS23												0.372188										2.77024
No	No	No	SIK2	WDR26																			0.372163
No	No	Yes	SRPK1	SMARCA2												0.372144
No	No	Yes	SRPK1	SMARCA4												0.372144
No	No	No	MAP4K2	KLK10								0.3721
No	No	No	AKT3	TIMM9			0.3721																			2.37247
No	No	No	RIPK2	UPF3B			0.372088																							1.74798
No	No	No	LIMK1,LIMK2	VDAC3			0.372039																			2.25389
No	No	No	SRPK1	MRPL51												0.372034
No	No	No	ARAF,BRAF,RAF1	MLLT11				0.372021
No	No	No	CSNK1D,CSNK1E	EXOC3			0.372021
No	No	No	CSNK1A1,CSNK1A1L	B3GAT3																		0.371969
No	No	No	MAP3K7	ABCF1							0.371928																					1.02338
No	No	No	MAP3K7	PACSIN3								0.371914
No	No	No	CDK4	CHP1															0.371862
No	No	No	EIF2AK4	GSTO1														0.371855
No	No	No	PRKD1,PRKD2,PRKD3	VAV2									0.371842
No	No	No	MAP3K1	GPNMB																				0.371833
No	No	No	MAP4K4,MINK1	XP32																				0.371832
No	No	No	ACVRL1	CARM1	0.371824
No	No	No	NEK1	ARHGDIA																				0.37182
No	No	No	KSR1	POLR2L				0.371817
No	No	No	TRIO	PML												0.371801
No	No	No	ACVR1B	MBP	0.371701
No	No	Yes	ADCK3	AK4		0.3717																							-2.10511
No	No	No	AKT1,AKT2	VAC14					0.371664																			-2.43149
No	No	No	CDC42BPA	TMPO	0.37161																					1.67911			3.87094	1.60888
No	No	Yes	MAPK14	SRSF3																				0.371607	0.209899			-1.55076
No	No	No	MKNK1	SENP1						0.371579
No	No	No	BRSK1,BRSK2	P4HA1										0.371576												-2.62944	-2.36784	4.69128
No	No	No	CSNK1A1,CSNK1A1L	DICER1			0.371563																						2.23558
No	No	No	MAP3K1	ARHGDIA								0.371511
No	No	No	TRRAP	RAB5A										0.371486
No	No	No	TRRAP	RAB5B										0.371486
No	No	No	TRRAP	RAB5C										0.371486																2.01917
No	No	No	BCR	EP400						0.371465
No	No	No	TRIO	LGALS3BP												0.37144										-2.29946			1.11472	-3.63658
No	No	No	MKNK2	GET4																				0.371367
No	No	No	MAPKAPK5	RQCD1					0.371291																					1.5492
No	No	No	MLKL	OGT					0.371278																					1.09352
No	No	No	MAP2K4	GLUL																			0.371228			10.9577	8.01258	-3.37642	3.8638
No	No	No	HIPK2	PSMD5											0.371178
No	No	No	TRIM28	SH3GLB1																		0.371175									-3.61278
No	No	No	MAP4K4,MINK1	H2AFX																					0.371172						-1.91022
No	No	No	TLK2	ERGIC2																				0.371163
No	No	No	MAP3K1	RBM3						0.371154
No	No	No	SMG1	ACTR3														0.371141
No	No	No	AKT1,AKT2	VARS	0.371136																					0.874704	1.38184	1.53444		0.807449
No	No	No	DDR1,DDR2	CIR1						0.37113
No	No	No	TGFBR1,BMPR1A,ACVR1	PITPNB														0.371109
No	No	No	MAPK15	DNMT1			0.371084
No	No	No	NEK7	VAMP3																				0.371016		2.11584
No	No	No	TLK2	CKB																	0.371011									2.35966
No	No	No	TLK2	CKM																	0.371011
No	No	No	SGK3	CAV2														0.370978
No	No	No	FYN	VPS28																					0.370948
No	No	No	CHEK1	MRPL22																			0.370939								2.58841
No	No	No	CDK1	TBCB																		0.370896
No	No	No	DYRK1A	TMEM97									0.370865
No	No	Yes	CAMK2B,CAMK2D,CAMK2G	GBA	0.370843
No	No	No	PKN3	NUCB1														0.370831
No	No	No	STK11	CISD1	0.370822
No	No	No	ACVR1B	TRMT10C																0.370794
No	No	No	NEK9	CCT6A									0.370745																	1.08334
No	No	No	MAPKAPK2	MPV17L2																				0.370716
No	No	No	HCK	GRPEL1		0.370712
No	No	No	CDKL5	NUDCD2					0.370683
No	No	No	MAPK15	PSMB3																		0.370666								0.77166
No	No	No	TRIM28	ALDH2		0.370607																				-1.85405	0.695877	-0.881974	-1.41037
No	No	No	FGFR1,FGFR2,FGFR3,FGFR4	SLC39A6	0.370598
No	No	No	NEK2	SERF2																			0.370577
No	No	No	CSNK1A1,CSNK1A1L	TMA16														0.370548												2.73982
No	No	No	TRIM28	G6PC3																		0.370522
No	No	Yes	ILK	ITGA5				0.370519
No	No	No	AKT1,AKT2	PSMD8						0.370508																			2.37587
No	No	Yes	MAPK14	TMCO1																		0.370484						2.0209
No	No	No	CDC42BPA	AFF4														0.370481													1.58087
No	No	No	EIF2AK4	RALB														0.370431
No	No	No	NEK7	UBIAD1																				0.370396
No	No	No	CAMK1D	MRPL38																		0.370367
No	No	No	RIOK2	MRPS14			0.370318																								1.55071
No	No	No	MAPK14	LRRC47														0.370248
No	No	No	TNK2	SNRPB2											0.370222														2.71269	1.06817
No	No	No	STK11	BLMH														0.370207
No	No	No	MAPK7	SLC25A18										0.370205													-3.62303	2.93134
No	No	No	MAPK7	SLC25A22										0.370205													-1.8116	1.81153
No	No	No	TTK	EXOSC3																		0.370201							1.62773	1.97368
No	No	No	MYLK	NUP107						0.370185
No	No	No	MAPK6	IVNS1ABP																	0.370056
No	No	Yes	CIT	CCT6A																				0.37004						1.08334
No	No	No	PRKACA,PRKACB	NDUFV3														0.370029									2.03655
No	No	Yes	CAMK2B,CAMK2D,CAMK2G	CSDE1				0.370013
No	No	No	CSK	HVCN1														0.370003
No	No	Yes	TRIM28	EIF2S3																		0.369992				1.02141
No	No	No	TRIM28	EIF2S3L																		0.369992				1.02141
No	No	Yes	MARK1,MARK2,MARK3	DLG1		0.369981
No	No	Yes	EGFR	DKC1							0.369968
No	No	Yes	STK38	EIF2B4				0.369958
No	No	No	MAP2K1,MAP2K2	SCAMP3														0.369941
No	No	Yes	ARAF,BRAF,RAF1	RBMX	0.369879																								3.97037
No	No	No	ARAF,BRAF,RAF1	RBMXL1	0.369879																								3.97037
No	No	No	RPS6KB1,RPS6KB2	SEPT11																		0.369864
No	No	No	EGFR	KCMF1								0.369849
No	No	No	CDK5	CERS6																			0.369842
No	No	No	SLK,STK10	PHTF2																					0.36984
No	No	No	IRAK3	DOHH											0.369837
No	No	No	RIPK2	CMPK1														0.369815
No	No	No	MAPK15	TUBB4A																			0.369806						-3.36837	-2.53468
No	No	No	MARK1,MARK2,MARK3	HVCN1											0.369778
No	No	No	EIF2AK2	PITRM1											0.369753
No	No	No	RIPK2	DCTN2														0.369744										-1.73614		1.27514	0.853221
No	No	No	PTK6	MAP4	0.369733																					1.27214	2.07534	2.70564		1.03494	-0.583747
No	No	No	MAP2K1,MAP2K2	ARL15	0.369727																										-1.68
No	Yes	Yes	SRPK2	RPS19	0.369718																					1.05568		0.533903		0.472014
No	No	No	PRKCI	POLR1A			0.369601
No	No	No	HCK	YRDC																0.369582
No	No	No	MAPK11	IMPDH2				0.369578																						2.07249	0.419262	0.306544
No	No	No	MAPK14	MRPS2												0.369561											1.30336
No	No	Yes	BRD2	FHL3								0.369546
No	No	No	ZAK	TBC1D7											0.369479
No	No	No	LIMK1,LIMK2	LYZ										0.369452													-3.17586
No	No	No	RIPK2	HSPA4														0.369427								1.38534		3.38771	3.95224	-0.572754		0.152935
No	No	No	PTK2	SEC24D															0.369389							0.661945
No	No	No	PRKCQ	PRKCSH																					0.369379
No	No	Yes	ARAF,BRAF,RAF1	HM13	0.36932
No	No	No	MAPK1,MAPK3	HNRNPDL															0.369304
No	No	No	CLK1,CLK2,CLK3	ACACA																0.369292
No	Yes	Yes	ARAF,BRAF,RAF1	HRAS																					0.369254
No	Yes	Yes	ARAF,BRAF,RAF1	KRAS																					0.369254
Yes	No	Yes	ARAF,BRAF,RAF1	NRAS																					0.369254
Yes	No	No	STK11	COPS2														0.369254												0.701052
No	No	No	BMPR2	ZFR																	0.369248											-1.32874
No	No	No	KIT	UBA1														0.369211												1.08415
No	No	No	TAOK2	EIF4G1										0.369188												1.90703		1.71035
No	No	No	STK38L	RPA1																					0.36918	-2.1842		1.40042
No	No	No	CDK11A,CDK11B	RP9										0.36917																-1.03058	2.40251
No	No	No	CDK14,CDK16	MRPL23																0.369127							1.99557		4.19505
No	No	No	MAPK11	PSMA6			0.369115																							1.7432
No	No	Yes	STK38	SPTLC2											0.369085
No	No	No	MAP3K9,MLK4	BOLA3											0.369068
No	No	No	MAST2	ZNF787								0.369038
No	No	Yes	MAPK14	EPT1															0.369023
No	No	No	PHKG2	WDHD1			0.368892
No	No	No	BRD2	ITPR3													0.368891										1.85139
No	No	No	CDK13	SCO1						0.368886
No	No	No	CAMK2B,CAMK2D,CAMK2G	MGST2									0.368881
No	No	No	PTK6	DNAH6							0.368877																					-2.1997
No	No	No	TTK	TFIP11									0.368874
No	No	No	RIPK2	ERGIC2				0.368871
No	No	No	RIPK2	RLN3				0.368871
No	No	Yes	CSNK2A1,CSNK2A2,CSNK2A3	SUPT5H															0.368847
No	No	No	HCK	NSUN5																0.368841
No	No	No	HIPK1	TTC1	0.368683
No	No	No	CAMK2B,CAMK2D,CAMK2G	GSDMA			0.36866
No	No	Yes	STK38	IGF2BP2			0.368605																							-2.27231
No	No	Yes	MAPK14	WLS																				0.368593
No	No	No	VRK1	ACADVL																	0.368533					-1.03473		0.846484			-1.77869
No	No	No	NEK7	ILF3																				0.368518		1.58591			4.63128	0.561538		-0.602869
No	No	No	CDK4	DEF6															0.368448
No	No	Yes	AKT1,AKT2	NDUFA13																				0.368427
No	No	No	TNK1	TARS						0.368425
No	No	No	MAPK11	PSMC1			0.368421																					-1.35635		0.891159
No	No	No	CAMK2B,CAMK2D,CAMK2G	HLA-B																				0.368402		0.928421		1.54881				-3.20623
No	No	No	CDK1	MARCHF5																			0.368376
No	No	No	CDC7	GNB1																	0.368358									1.63011
No	No	No	EIF2AK4	MRPS12				0.368308
No	No	No	TAOK3	VSIG8							0.368298
No	No	No	PRKACA,PRKACB	CCDC124																					0.368294
No	No	No	EIF2AK4	ECH1														0.368292										-1.74473
No	No	No	SIK1	GMPS	0.368235																									1.14779
No	No	No	MKNK1	SUMO2			0.368189
No	No	No	IKBKB	PTPLB											0.368169
No	No	No	ACVR2A	CAP1					0.368169																	0.767371
No	No	No	SIK3	PSMD4	0.368148																									1.50775
No	No	No	STK11	SSBP1														0.368143								1.09663	2.18438					-0.763873
No	No	No	CAMK2B,CAMK2D,CAMK2G	COPS3			0.368114
No	No	No	CSNK1D,CSNK1E	MAGED2																		0.368094								1.82031		3.43152
No	No	No	WNK1,WNK2,WNK4	HSP90B1										0.368053															2.63151
No	No	No	RPS6KB1,RPS6KB2	DDX54			0.36805																							0.70314
No	No	No	SIK3	VPS4A																		0.368036
No	No	No	DMPK	SULT1A1				0.368021																		-2.99459	-4.41911	-5.07636	-6.83537	-1.98732
No	No	No	CAMK2B,CAMK2D,CAMK2G	SLC25A51																					0.367928
No	No	No	CAMK2B,CAMK2D,CAMK2G	SLC25A52																					0.367928
No	No	No	SMG1	ASNS														0.367859
No	No	No	AKT1,AKT2	CCAR1																		0.36781				1.80871
No	No	No	NEK2	XPO7																			0.367795							1.52905
No	No	No	MAP3K7	WASF2							0.36775
No	No	No	MAP4K2	CHP1								0.367732
No	No	No	MAP3K1	MFSD5										0.367712
No	No	No	AKT3	ALG3															0.367705
No	No	Yes	ABL1,ABL2	ATP1B1															0.367676										3.33566
No	No	No	GAK	DRAP1				0.367557
No	No	No	MAP2K3	ARF5							0.36752
Yes	No	No	PKMYT1	HADHA			0.367517																			0.304336	0.282804	-1.38273
No	No	No	TTN	RBM4							0.367498
No	No	No	CDK5	PRRC2C		0.367493																				2.72056
No	No	No	WNK1,WNK2,WNK4	C14orf166										0.367473												-0.752261			2.29968	0.943807
No	No	No	CSNK1D,CSNK1E	SDHC									0.36747
No	No	No	PIK3R4	SMCHD1						0.367439
No	No	No	SMG1	CHID1														0.367431
No	No	No	CDK5	MRPS6									0.367431
No	No	No	MAPK11	RALA	0.367426																									2.42304
No	No	No	MAP3K11	VPS35									0.36741
No	No	No	CDK13	EEF1D					0.367398																		0.946652	1.01522		1.08867
No	No	No	AKT1,AKT2	DDX23																			0.367353							1.15595
No	No	No	TTN	ALDH9A1							0.36728
No	No	No	IGF1R,INSR	TMEM161A			0.367271
No	No	No	SMG1	PFDN6														0.36727
No	No	No	SIK2	ESF1											0.367245
No	No	No	ACVR2B	NDUFA10			0.367218
No	No	No	MAP3K2,MAP3K3	MTPAP																			0.367211
No	No	No	ACVR1B	NDUFA10												0.367203
No	No	Yes	CAMK2B,CAMK2D,CAMK2G	DDX1									0.367094													-0.591267	-1.13037		2.37985	0.748594
No	No	No	ACVR2A	VPS16										0.36709
No	No	No	ADCK5	TMED10	0.367032
No	No	Yes	ARAF,BRAF,RAF1	HKDC1	0.366975																						-5.49804	7.13823		-6.13384	3.09598
No	No	No	SLK,STK10	CCT7	0.366857																									1.16492
No	No	No	ILK	CYFIP1																				0.366855
No	No	No	ILK	CYFIP2																				0.366855
No	No	No	LIMK1,LIMK2	RPS15			0.366777																			1.21085		1.14397
No	No	No	PRKCA	NDUFB1																			0.366751
No	No	No	BRSK1,BRSK2	ZBTB1																	0.36674
No	No	No	LIMK1,LIMK2	CYFIP1			0.366681
No	No	No	IGF1R,INSR	STAU1										0.366638													0.783792		5.47263
No	No	Yes	CAMK2B,CAMK2D,CAMK2G	LPCAT1									0.366638
No	No	No	CDC42BPA	CD63																			0.366635
No	No	No	CAMK2B,CAMK2D,CAMK2G	SSU72								0.366621
No	No	No	CDK14,CDK15	STT3A			0.366599
No	No	No	CHEK1	PSMC3																			0.36658							1.08968
No	No	No	DMPK	VPS18															0.36658									0.655774
No	No	No	CDK11A,CDK11B	EIF5B				0.366492						0.354724													3.54442			0.743838
No	No	No	DDR1,DDR2	TRAM2																	0.366485
No	No	No	DDR1,DDR2	CERS1															0.366482
No	No	No	DDR1,DDR2	LASS1															0.366482
No	No	No	DDR1,DDR2	SEC31A		0.366404																						2.39105
No	No	No	EIF2AK4	PIK3C3				0.366401
No	No	No	PRKD1,PRKD2,PRKD3	DDX54												0.366379														0.70314
No	No	No	STK38	MT-CO1				0.366377
Yes	No	Yes	STK38	CHERP				0.366364
No	No	No	STK38	HAUS8			0.366359
No	No	No	AKT3	NDUFC2	0.366345																							-1.4741
No	No	No	AKT3	NDUFC2-KCTD14	0.366345																							-1.4741
No	No	Yes	TRIM28	TCP1																		0.366329							1.55226	0.866409
No	No	No	PLK1	ACTR3																		0.366301
No	No	No	PLK1	ACTR3B																		0.366301
No	No	No	PLK1	ACTR3C																		0.366301
No	No	No	MLK4	PRKAR2A																					0.366281	0.316794				1.38163
No	No	No	CAMK2B,CAMK2D,CAMK2G	ROMO1																				0.366258
No	No	No	PLK1	ANP32E														0.366249
No	No	No	CSNK2A1,CSNK2A2,CSNK2A3	CALML3													0.366242
No	No	No	SMG1	EIF2B1														0.366181
No	No	No	TAOK2	SDHD																0.366101
No	No	No	CSNK1D,CSNK1E	COG6												0.366097
No	No	No	ILK	GNB2L1																				0.36602						1.66034
No	No	No	ROCK2	TOMM70A		0.365999
No	No	No	PTK2	NID1									0.365986														3.27734
No	No	Yes	AKT1,AKT2	MYL6														0.365975
No	No	No	AKT1,AKT2	PDE6H														0.365975												0.953598
No	No	No	ADCK5	ITGB1												0.365968										1.13211	0.896198		4.19468	-1.87172
No	No	No	EIF2AK1	PTAR1			0.365963
No	No	No	AKT1,AKT2	EFTUD2																				0.365951						0.742035
No	No	Yes	ABL1,ABL2	KLC1				0.365949
No	No	Yes	CSNK2A1,CSNK2A2,CSNK2A3	EIF4G1		0.365945																				1.90703		1.71035
No	No	No	CDK4	SFXN3												0.36594														1.4517
No	No	No	BMPR2	MRPS24																	0.365925
No	No	No	TRIO	SEPT7												0.365924
No	No	No	TLK2	NEDD8														0.365915													-0.926592
No	No	No	TLK2	NEDD8-MDP1														0.365915													-0.926592
No	No	No	RIPK2	MS4A6A														0.365911
No	No	No	AKT1,AKT2	TSPAN14											0.365902
No	No	No	CAMK4	RPL11															0.365858							0.940094	-0.322782		1.28269
No	No	No	ADCK5	TBC1D5	0.365845
No	No	No	MAPK1,MAPK3	MRE11A		0.365832																								2.46914
No	No	No	SMG1	EEA1														0.365803											3.12661
No	No	No	SRC,YES1,LYN,TEC	OCIAD1																0.365783							1.59209
No	No	No	PKN1	MYCBP														0.365764												0.931099
No	No	No	PRKCI	RPS6				0.365763																					1.2718
No	No	No	MAP3K2,MAP3K3	COX14																			0.365686								-3.71111
No	No	No	MAPKAPK2	DDB1																				0.365676						1.04636
No	No	No	CDK18	MXRA7	0.365645
No	No	No	STRADA	HZGJ														0.365637
No	No	No	STRADA	PPP3R1														0.365637
No	No	No	STRADA	WDR92														0.365637
No	No	No	CDK4	SAMD8															0.365633												-2.32086
No	No	Yes	CSNK1D,CSNK1E	LMAN1																					0.365587					2.32936		-0.638428
No	No	No	PIK3R4	MAGEC1																					0.365576					-3.67568
No	No	No	CDC42BPB	PSMD12						0.365574																				0.788188
No	No	No	PLK1	MOSPD2												0.365571
No	No	No	MLK4	EIF1AX																			0.365547
No	No	No	MLK4	EIF1AY																			0.365547
No	No	No	CSNK1D,CSNK1E	IGHA1														0.365492								-0.807748		1.17611	-0.845593
No	No	No	CSNK1D,CSNK1E	IGHA2														0.365492								-1.02511		1.46086
No	No	No	MAPK15	GPI												0.365477
No	No	No	MAP2K4	HP1BP3									0.365473													1.28973
No	No	No	MAPK13	B3GAT3											0.365463
No	No	No	PRKCI	C12orf75				0.365449
No	No	No	PRKCI	OCC1				0.365449
No	No	No	CLK4	EMC1												0.365441
No	No	No	MAP3K1	CORO1B									0.365432
No	No	No	TNK1	CSTF1								0.365368																				1.28158
No	No	No	ACVR2A	ITGB1					0.365356																	1.13211	0.896198		4.19468	-1.87172
No	No	No	IGF1R,INSR	TRIP11								0.365312																				4.37105
No	No	No	STK32C	CNOT1																		0.365312				3.04248				1.67517
No	No	No	CAMK2B,CAMK2D,CAMK2G	DPYSL3																				0.365304
No	No	No	STK24,STK26	ADSL																					0.365298
No	No	No	MAPKAPK2	GTF2I																				0.365225		3.08038	5.04984		5.63102	1.22042
No	No	No	PTK2	CISD3																	0.3652
No	No	No	STK25	SLC25A33																	0.365199
No	No	Yes	RPS6KA1,RPS6KA3,RPS6KA4	EHD2							0.36518
No	No	No	TGFBR1,BMPR1A,ACVR1	ABHD14B																			0.365146			-2.2272		-2.94428	-1.1535
No	No	No	PRKACG	ISOC2																					0.365136
No	No	Yes	AKT1,AKT2	MDH2									0.365123
No	No	No	ARAF,BRAF,RAF1	LRRCC1																	0.365119
No	No	No	TTN	PPP2R4														0.365103
No	No	No	MAPK14	CDH2																				0.365098
No	No	No	EIF2AK2	ADAMTS5																					0.36509
No	No	No	ADCK5	MYL12A																0.365041
No	No	No	SRPK1	RARS2											0.365033
No	No	Yes	MAPK14	TRIP12																			0.365007
No	No	No	MAPK14	LLPH																0.364978
No	No	Yes	CAMK2B,CAMK2D,CAMK2G	TOR1AIP1														0.364956
No	No	No	MAPK11	ARF4																					0.364955
No	No	No	RPS6KB1,RPS6KB2	MRPS36																			0.364954				-1.29847
No	No	No	NEK2	COG7			0.364936																			1.3596		1.29024
No	No	No	AKT1,AKT2	TROVE2	0.364885
No	No	No	AKT1,AKT2	DDX6				0.364874																						2.4837
No	No	No	CSNK1A1,CSNK1A1L	TRIP6												0.364823
No	No	No	MAP2K5	APOA1									0.364806
No	No	No	STK17A,STK17B	TPP1																			0.364777			-0.477792	0.862832
No	No	No	CLK1,CLK2,CLK3	EML4															0.364773								0.503889	0.456127		-1.13912
No	No	No	EIF2AK4	SCARB2														0.364767									1.16398
No	No	No	SRC,YES1,LYN,TEC	UCHL5			0.364755																			0.719328				1.48746
No	No	No	MAPK11	NCLN																					0.364737
No	No	No	DSTYK	PSMD10	0.364716
No	No	No	SMG1	ANO6														0.364675
No	No	No	CDK14,CDK15	DAZAP1	0.364671
No	No	Yes	AKT1,AKT2	OLA1																				0.364664
No	No	No	PIK3R4	HSP90B1																					0.36464				2.63151
No	No	No	MAP3K1	CYCS																			0.36462
No	No	Yes	CAMK2B,CAMK2D,CAMK2G	IGF2BP1																				0.364618						2.33937
No	No	No	KIT	BTF3L4														0.364566
No	No	No	HIPK2	ACOX3											0.364527													0.77137	-0.758134	-0.663162
No	No	No	DMPK	C8orf33																		0.364504								1.94754		0.802273
No	No	No	CAMK2B,CAMK2D,CAMK2G	TCAF1																				0.364504
No	No	Yes	MAPK14	GNB2L1														0.364495												1.66034
No	No	No	ACVR2A	USP34																					0.36445						-2.37815
No	No	Yes	CHEK1	OPA3																			0.364441
No	No	No	DDR1,DDR2	RANBP1				0.364425																						2.49904
No	No	No	LATS1,LATS2	CALR	0.364389																											0.969314
No	No	No	CDC42BPA	DUT			0.364376
No	No	No	EIF2AK4	CLIC4																					0.364369
No	No	No	MAPK7	NDUFA13												0.364268
No	No	No	PHKG2	CCDC88A								0.364264																				1.34416
No	No	No	ATR	THNSL1													0.364242
No	No	Yes	ARAF,BRAF,RAF1	ATP5H				0.364238																		0.944148				1.66616
No	No	No	MAP4K2	GNPDA1								0.364229
No	No	Yes	FYN	GALNT2																	0.364206							-0.821507			-0.7236
No	No	No	HIPK2	ABCB6											0.364172											2.21906
No	No	No	CAMK2B,CAMK2D,CAMK2G	CPT1A												0.364165
No	No	No	CDK7	MMAB			0.36413																									-0.485195
No	No	No	SRPK2	ATXN10	0.364129
No	No	No	EIF2AK1	EEF1D																				0.36407			0.946652	1.01522		1.08867
No	No	No	PRKCI	MROH1				0.364022
No	No	No	PKN1	NUF2														0.364014
No	No	No	PHKG2	GLUD1			0.363979																			-0.799019		-2.31263
No	No	No	PHKG2	GLUD2			0.363979																			-0.799019		-2.31263
No	No	No	PBK	FLII							0.363976
No	No	No	ARAF,BRAF,RAF1	HADHB	0.363964																					0.293617		-1.032	0.785616
No	No	No	AAK1,BMP2K	KRTDAP																0.363957
No	No	No	EGFR	EIF2D							0.363876
No	No	No	BUB1B	PRPF38A						0.363852
No	No	No	MARK1,MARK2,MARK3	FEN1											0.363828
No	No	No	DDR1,DDR2	LCLAT1																	0.363798
No	No	No	KIT	TMED9														0.363785										-1.64448
No	No	No	IGF1R,INSR	PARP1																				0.363739		1.62361		0.990876	3.05859	1.15592		0.823193
No	No	No	EPHA2,EPHB2,EPHB4	TIMM9														0.363734								2.37247
No	No	No	AKT3	C11orf31															0.363695												-1.58976
No	No	No	AKT3	SELH															0.363695												-1.58976
No	No	No	ILK	EIF5A				0.363688																			1.61622			1.19117	-0.702368
No	No	No	ILK	EIF5A2				0.363688																							-0.702368
No	No	No	ADCK3	KATNAL2			0.363663
No	No	No	PHKG2	CALU																0.363659						2.87037			3.19819	-2.5875
No	No	No	IRAK1	FLCN																				0.363644
No	No	No	TNK2	RSRC2																					0.363627
No	No	No	TRIM28	APOOL																		0.363591
No	No	No	CAMK2B,CAMK2D,CAMK2G	UGP2										0.363571											0.317559	-2.90656	-3.87874		-1.47338
No	No	No	TAOK3	CPTP											0.363511
No	No	No	FRK	PREX1											0.363441
No	No	No	CDK7	BCAP29																		0.363421
No	No	No	CAMK2B,CAMK2D,CAMK2G	EXOSC8			0.363412
No	No	No	PRKACA,PRKACB	LAMTOR1														0.363409
No	No	No	STK32C	MAPRE1																		0.363234
No	No	No	MELK	ILKAP																					0.36323
No	No	No	MELK	ILKAP3																					0.36323
No	No	No	MAPK11	SCAMP4												0.363164
No	No	No	PIK3R4	MRPL43						0.36314																						-1.95984
No	No	No	SMG1	ESD														0.363126
No	No	No	ADCK3	SIN3A		0.363124																								1.21985
No	No	No	TAOK2	PCNP														0.363112
No	No	No	PRKCI	SLC4A1AP			0.363095
No	No	No	STK25	SAP18										0.363085
No	No	Yes	MAP2K3	TUBGCP4				0.363068
No	No	No	PRKACA,PRKACB	HNRNPDL	0.362989
No	No	No	EIF2AK4	MAPRE1														0.362962
No	No	No	FRK	TRMT6			0.362947																							0.691042
No	No	Yes	ARAF,BRAF,RAF1	RAP1A										0.362928												0.348233					-2.53766
No	No	Yes	ARAF,BRAF,RAF1	RAP1B										0.362928												0.348233					-2.53766	-0.257676
No	No	No	EIF2AK4	ADK														0.362914									-0.436964	-2.44964				-0.480284
No	No	No	TLK1	DDB1			0.362887																							1.04636
No	No	Yes	ARAF,BRAF,RAF1	VARS										0.36288												0.874704	1.38184	1.53444		0.807449
No	No	No	PKN3	HMOX1				0.362861
No	No	No	MAP3K1	VTA1								0.362853																				0.373256
No	No	No	NTRK1	PDHX						0.362806																1.21144	0.97822				-2.29362
No	No	No	STK11	MCM6																0.362792
No	No	No	ILK	AP3S1				0.362739
No	No	No	MAPK14	PNKD		0.362734
No	No	No	SRC,YES1,LYN,TEC	SLC35F6																		0.362725
No	No	No	MKNK2	URB1	0.362709
No	No	No	EPHA2,EPHB2,EPHB4	MTX1		0.362679
No	No	No	JAK1	THRAP3														0.362677
No	No	No	CDK1	PSMB1																					0.362676			-0.843279		0.616568	0.364213
No	No	Yes	MAPK14	DST																0.36254
No	No	No	STK11	PTMS														0.362481														2.89704
No	No	Yes	AKT1,AKT2	SRSF2						0.362437								0.332428								0.614719	1.33461
No	No	No	RIPK2	COX6C												0.362379
No	No	No	CAMK1	ANXA4																				0.362377
No	No	No	IGF1R,INSR	GNB1									0.362294																	1.63011
No	No	No	CASK	FUBP3																			0.362291			1.73018
No	No	No	EIF2AK4	ACTB														0.362253									-0.28272	0.434717		-1.8199
No	No	No	RIOK1	RPN2			0.362214																			0.775811	0.204982
No	No	No	TNK2	MCM2																0.362162
No	No	No	ACVR1B	CACYBP																					0.362107
Yes	Yes	Yes	CLK1,CLK2,CLK3	THRAP3																				0.362097
No	No	No	MAPK14	SMARCA2															0.362064
No	No	Yes	MAPK14	SMARCA4															0.362064
No	No	No	MAPKAPK2	VAPB																				0.362051				-1.65653		1.68489
No	No	No	TRRAP	ELOVL2										0.362046
No	No	No	CAMK2B,CAMK2D,CAMK2G	EPHX1	0.361988																					0.598349	1.40167	-0.932551	1.07264
No	No	No	ZAK	FAM20B														0.361977													-5.93598
No	No	Yes	AKT1,AKT2	GPC1																0.361961
No	Yes	No	CAMK2B,CAMK2D,CAMK2G	PIGH																					0.361948
No	No	Yes	ARAF,BRAF,RAF1	TCP1				0.361906																					1.55226	0.866409
No	No	No	STK11	TLN1																			0.361892					2.84788
No	No	No	EIF2AK4	HSPB1														0.299398							0.361857	-0.708301	0.953862	0.721869		-4.51076
No	No	No	ADCK1	CCT8						0.361827																			3.04404	0.835569
No	No	No	MAP3K2,MAP3K3	NES						0.361816
No	No	No	MAPKAPK2	NIFK																				0.361812
No	No	No	CDK14,CDK15	AIG1	0.361809																							-2.12392
No	No	No	MAPK11	WLS																					0.361755
No	No	No	SMG1	C19orf53														0.361729
No	No	No	AAK1,BMP2K	CCDC57							0.361695
No	No	No	NEK6	SNRNP200																		0.361658					2.22773		2.00953
No	No	No	MAPK11	MRPL18			0.361633																			2.02975	2.27594
No	No	No	RPS6KB1	IDH2									0.36162													-0.835149	-1.42953
No	No	No	STK38L	SLC35F2																					0.361597
No	No	No	MAPK1,MAPK3	SUPV3L1																		0.361546
No	No	Yes	CSNK1A1,CSNK1A1L	ACTL6A	0.361487																						1.77632		4.01772
No	No	No	CAMK2B,CAMK2D,CAMK2G	KDM1A				0.36143
No	No	Yes	CDK9	SRSF3										0.361426														-1.55076
No	No	No	CDC42BPA	RBM3																0.361271
No	No	No	TAOK2	RPSA										0.36127												1.04413			5.41598
No	No	No	TAOK2	RPSAP58										0.36127												1.04413			5.41598
No	No	No	CAMK2B,CAMK2D,CAMK2G	SART3									0.361263
No	No	No	TAOK2	ESYT1										0.361258													1.95126
No	No	No	TGFBR2	NAV1								0.361253																				2.82097
No	No	No	CDK6	MRPL27		0.361241
No	No	No	PLK4	POLDIP2										0.361191
No	No	No	TNK1	C14orf166																				0.36117		-0.752261			2.29968	0.943807
No	No	No	KIT	RPA3														0.361158								-2.40116	3.37832	2.04946	0.888167
No	No	No	SIK3	SAFB												0.361146
No	No	No	SIK3	SAFB2												0.361146
No	No	No	EIF2AK2	SNRPC																		0.361139								1.10267
No	No	No	ADCK5	ITPA												0.361136
No	No	No	WEE1	NIF3L1BP1																			0.361119
No	No	No	WEE1	THOC7																			0.361119									0.75972
No	No	No	VRK1	C6orf120																	0.361119
No	No	No	CDK4	GPC6																					0.361073				3.99639
No	No	No	TAOK2	EEF1G										0.361058													0.36059	1.19737	1.03465	0.480303
No	No	No	PAK2	PPHLN1								0.361035
No	No	Yes	TRIM28	MRPL9																		0.361027								1.15412
No	No	No	SMG1	MTHFD2														0.361019
No	No	Yes	CAMK2B,CAMK2D,CAMK2G	MRPL21			0.360961																								3.50604
No	No	Yes	CDK11A,CDK11B	GBF1																				0.36096					3.06622	1.64614
No	No	No	RIPK3	CCDC47													0.360912
No	No	No	HIPK2	FAM96A											0.36091
No	No	No	IGF1R,INSR	MRPS16															0.360889										2.47679
No	No	No	PTK2	RPL26L1									0.360851								0.280469
No	No	Yes	MARK1,MARK2,MARK3	PRIM1											0.360818
No	No	No	DMPK	UBE2D1															0.360769
No	No	No	DMPK	UBE2D4															0.360769
No	No	No	MAP2K6	CAST						0.360737																					-1.70803
No	No	No	AKT3	NUP160			0.360732
No	No	No	CDK13	SUMO1													0.360727
No	No	Yes	ILK	HSPB1				0.360711																0.304927		-0.708301	0.953862	0.721869		-4.51076
No	No	No	PIK3R4	VAPA										0.360655												0.832209	0.917099			-1.54884
No	No	No	ADCK1	IPO4			0.360627
No	No	No	PRKCI	EIF4A1			0.360575																			2.59162
No	No	No	ADCK1	ST13			0.36057																							1.86516
No	No	No	ADCK1	ST13P4			0.36057
No	No	No	CAMK2B,CAMK2D,CAMK2G	EIF4E2			0.360561																			1.34414				-0.500735
No	No	No	MAP4K4,MINK1	HMGB1	0.36055																							1.08303
No	No	No	MAP4K4,MINK1	HMGB1P1	0.36055																							1.08303
No	No	No	CDK13	GAPDH						0.360548																0.346604	-0.859694	-0.940845		-0.364488
No	No	No	TAOK2	F11R														0.360532
No	No	No	CAMK2B,CAMK2D,CAMK2G	UBAP2L														0.360531								2.00426	2.03688		3.51176
No	No	No	STK38	MRPS15																0.360508
No	No	No	IGF1R,INSR	NKRF												0.36048														2.30016
No	No	Yes	MAPK1,MAPK3	PRPF4		0.360467
No	No	No	ADCK1	TBX3																0.360429										1.08987
No	No	Yes	FGFR1,FGFR2,FGFR3,FGFR4	PTRH2								0.360428
No	No	Yes	SRPK1	NOP56							0.360397
No	No	No	MAPK7	SLC30A5												0.360397
No	No	No	IGF1R,INSR	SNAP23																			0.360374
No	No	No	PLK1	CHMP1A			0.360368
No	No	No	IKBKB	PLRG1							0.360338
No	No	Yes	PTK2	MYH9														0.360298								0.317026	-0.368177			0.707015
No	No	No	TRIM28	SERPINA1		0.360293																				-0.840141			3.08487
No	No	No	MAPK11	MRPL47			0.360277																			3.15118	2.67284		1.38778
No	No	Yes	ADCK3	GTPBP10			0.360242																			2.0453	1.85969
No	No	No	MAPK14	C21orf33				0.360241																					1.13807
No	No	No	CDK13	IQGAP1						0.360145																	-0.919213	2.59812
No	No	No	CDK13	ITGB1						0.360134																1.13211	0.896198		4.19468	-1.87172
No	No	No	MAP2K3	WBP2																		0.360094
No	No	No	FRK	CLASP1		0.360047																								1.20767
No	No	No	SRC,YES1,LYN,TEC	SDC1		0.360016																					1.15079
No	No	No	TLK2	LONP1														0.360009												-2.50532
No	No	No	CDK4	TMEM184C															0.360004
No	No	No	MAP3K7	PRUNE							0.359985
No	No	No	MAPKAPK2	CAPRIN1																				0.359904		2.23026		2.45828	2.41237
No	No	Yes	CAMK2B,CAMK2D,CAMK2G	MRPL38						0.3599
No	No	No	CDK14,CDK15	SAMD8	0.359875																										-2.32086
No	No	No	NEK2	ATXN10																			0.359864
No	No	No	BTK	NUP62														0.359843								1.51474						2.18405
No	No	Yes	SRPK1	SRSF9							0.359836
No	No	Yes	SRC,YES1,LYN,TEC	SAFB			0.359811
No	No	No	TAOK2	TMEM214										0.359767
No	No	No	STK24,STK26	PIPSL								0.359764
No	No	No	PLK4	NPM3						0.359698																				1.9712
No	No	No	LIMK1,LIMK2	MRPL51																		0.359695
No	No	No	MAPK14	MRPL44																	0.359669
No	No	Yes	MARK1,MARK2,MARK3	PTGES3												0.359618															-1.97791
No	No	No	FGFR1,FGFR2,FGFR3,FGFR4	LAMB1																	0.359598					2.50099				-2.02271
No	No	No	PKMYT1	SDHA			0.359528																				-2.17124	-2.87538		1.98462
No	No	No	STK25	OGDH										0.359489													-1.16902	-0.513695		-1.09668
No	No	No	STK25	LMNB2										0.359409																2.39656
No	No	Yes	EGFR	SPRR1A																				0.359398			1.09722
No	No	No	EIF2AK2	TTC28															0.359389
No	No	No	FYN	SDHC																	0.359376
No	No	No	STK11	TMEM214												0.359365
No	No	Yes	SRC,YES1,LYN,TEC	MRPS22																0.359334							1.36193			2.05428
No	No	Yes	TRIM28	TMED9																		0.359326						-1.64448
No	No	No	RIPK2	PFKL														0.359284
No	No	No	MAP3K1	LYZ														0.359257									-3.17586
No	No	No	MAPK15	SDHA																0.359254							-2.17124	-2.87538		1.98462
No	No	No	TNK1	CLPTM1L										0.359164
No	No	No	TAOK2	KPNA3																0.359139
No	No	Yes	AKT1,AKT2	TTI2																	0.359135
No	No	No	MAPK1,MAPK3	MRPS17		0.359103
No	No	No	ZAK	RAB8A	0.359094																											2.06833
No	No	No	MYLK	FKBP1A																				0.359072							-0.9964
No	No	No	NEK2	RPLP1						0.359071
No	No	No	AKT1,AKT2	PSMA2								0.358997																				0.678558
No	No	No	RIPK2	HDGF														0.35897
No	No	No	MAP4K2	EIF3K	0.358882																					0.667472				2.42984
No	No	No	PRKACG	SNRNP70																0.358865
No	No	No	PRKD1,PRKD2,PRKD3	FIS1														0.358862
No	No	No	CDK13	INF2						0.358848
No	No	No	SRC,YES1,LYN,TEC	TMED10																		0.358846
No	No	Yes	ARAF,BRAF,RAF1	HIGD2A										0.358844
No	No	No	IGF1R,INSR	SDC1								0.358752
No	No	No	AAK1,BMP2K	RBM34																					0.358746					0.362271
No	No	No	ARAF,BRAF,RAF1	PHF6				0.358723
No	No	Yes	AKT1,AKT2	TFRC																				0.35872						-2.38962
No	No	Yes	SRPK1	MRPL57											0.35866												1.18714	4.86501		1.26418
No	No	Yes	PTK2	TMEM199																0.358636
No	No	No	PRKCI	DKFZp313C1541				0.358623
No	No	No	PRKCI	RAB2A				0.358623
No	No	No	PRKCI	RAB2B				0.358623
No	No	No	KSR1	CALU				0.358597															0.336272			2.87037			3.19819	-2.5875
No	No	No	SIK2	DLD																				0.358595				-0.308059	-0.707706	-0.994927
No	No	No	MAPK14	ATP6V0D1									0.358593
No	No	No	MAPK6	SBSN																					0.358487
No	No	No	TAOK2	RAB1A										0.358458												0.601044
No	No	No	MAPK1,MAPK3	MT-CO2									0.358437															-0.893875
No	No	No	MARK1,MARK2,MARK3	SF3B4										0.358433												3.54468			4.0601
No	No	No	MKNK2	PNO1																				0.358429								-2.9719
No	No	No	CAMK2B,CAMK2D,CAMK2G	UNC93B1														0.358397
No	No	No	SMG1	HDDC2														0.358367													1.35414
No	No	No	NRBP1	PSMD6	0.358358																								1.51274	2.118
No	No	No	PIK3R4	RPF2										0.358326
No	No	No	MKNK1	STX18																0.358321
No	No	No	MAPK14	PLIN3																		0.358312								-2.97054
No	No	No	MLKL	GHITM					0.35831																						-1.1376
No	No	Yes	CAMK2B,CAMK2D,CAMK2G	DNAJC13			0.35824																			2.27477	-0.508892			-2.28765
No	No	No	ZAK	FNDC3B	0.358207
No	No	No	KIT	PRDX5														0.358183								-0.843631			2.85798	-1.79754
No	No	No	MKNK1	ALYREF						0.358168																			6.03559	0.941034
No	No	No	SRPK1	DYNLT1															0.358155												2.72032
No	No	No	CDK18	EHD2																				0.358146
No	No	No	CSNK2A1,CSNK2A2,CSNK2A3	EDF1																		0.358113
No	No	No	PIK3R4	CLTA										0.358104															3.54059		0.273812
No	No	No	DSTYK	SLC25A40	0.358095
No	No	No	TLK1	MYH10			0.358081																				3.66586			2.72742
No	No	Yes	CDK11A,CDK11B	CNOT7						0.358071
No	No	No	BRSK1,BRSK2	SERF2																	0.357999
No	No	No	MAPK15	MRPS34										0.357992													1.88379			1.13915
No	No	No	EIF2AK1	NASP																				0.357991
No	No	No	ZAK	ARMC6								0.357967
No	No	Yes	CAMK2B,CAMK2D,CAMK2G	PKM												0.357932
No	No	Yes	AKT1,AKT2	P4HA1						0.357928																-2.62944	-2.36784	4.69128
No	No	No	CAMK1D	HEATR3																			0.357921
No	No	Yes	MAPK14	VCP					0.357871																	0.877384	0.976921	1.09696
No	No	No	CDK13	ANXA1						0.357859
No	No	Yes	MAPK14	LONP1																0.357858										-2.50532
No	No	No	MAPK11	PFAS			0.357828																								2.98832
No	No	No	TNK1	MEPCE							0.357724																					0.553691
No	No	No	MAPK14	RPP30						0.357707
No	No	No	MAP3K2,MAP3K3	AGPAT6									0.357688
No	No	Yes	ABL1,ABL2	MAGED2				0.357677																						1.82031		3.43152
No	No	No	MASTL	PARK7			0.357656																									0.573164
No	No	No	TTN	AHCTF1																					0.357645
No	No	No	DDR1,DDR2	CD55					0.357635
No	No	No	PRKCA	HSPE1-MOB4																			0.357619
No	No	No	PRKCA	MOB4																			0.357619
No	No	No	PAK4,PAK7	RPS20										0.357611												1.22995		0.556821		0.435238
No	No	No	DSTYK	CPSF6														0.357549
No	No	No	EPHA2,EPHB2,EPHB4	PSMD10												0.35754
No	No	Yes	ABL1,ABL2	CHERP																		0.357521
No	No	No	ACVRL1	UNC93B1	0.357521
No	No	Yes	CAMK2B,CAMK2D,CAMK2G	ILF3															0.357443							1.58591			4.63128	0.561538		-0.602869
No	No	No	GAK	RSU1																0.357419								2.4675
No	No	No	SRC,YES1,LYN,TEC	EXOSC2																0.357415										1.3272
No	No	No	SRC,YES1,LYN,TEC	U2SURP			0.357383																			1.04856
No	No	No	ITK	PKP3								0.357383
No	No	No	EGFR	C16orf58																					0.357351
No	No	No	RIPK2	SPTBN1														0.357343									0.331906	-0.41939	1.42243	-0.330641	0.462595
No	No	No	RIPK2	ACTR1A														0.357257												1.28376
No	No	No	RIPK2	ACTR1B														0.357257										-1.03007				1.6706
No	No	No	CSNK1D,CSNK1E	RTN4																0.357217						2.79071
No	No	Yes	CDK10	TRIM26									0.35718
No	No	No	ZAK	HSDL1	0.357179
No	No	No	ACVR1B	CCDC88A							0.357153																					1.34416
No	No	No	ACVR2A	CPSF3					0.357143
No	No	No	NEK2	NDUFS5						0.35711	0.304602																	-2.11362		0.534561
No	No	No	TAOK2	CMPK1																				0.357071
No	No	No	TNK2	ANXA1					0.357039														0.316554
No	No	No	KIT	APEH														0.357015
No	No	No	PHKG2	MDC1			0.357004
No	No	No	RPS6KB1	IVL									0.356923
No	No	No	MLK4	DOCK7																					0.356901
No	No	No	STK38L	DDX27		0.3569																								-0.917568
No	No	No	TNK1	SNRNP70																		0.356889
No	No	No	ZAK	CLUH		0.356864
No	No	No	PTK6	GNAI1		0.356825
No	No	No	PTK6	GNAI3		0.356825
No	No	No	PTK6	GNAO1		0.356825
No	No	Yes	MARK1,MARK2,MARK3	NSDHL													0.356731
No	No	Yes	CAMK2B,CAMK2D,CAMK2G	ZC3H15														0.35669												0.973934		0.577337
No	No	No	EIF2AK4	PPID														0.356645
No	No	No	MAP4K4,MINK1	YARS													0.356607
No	No	No	NEK7	NOP2			0.35659																							0.429409
No	No	No	EIF2AK4	PSMD6														0.356584											1.51274	2.118
No	No	No	PKN1	ACTR1B																				0.356584				-1.03007				1.6706
No	No	Yes	TRIM28	NUP93																		0.356578
No	No	No	TLK1	INTS12			0.356568
No	No	Yes	MAPK15	PKM																		0.356564
No	No	No	CDK11A,CDK11B	LITAF							0.35655
No	No	No	CDK11A,CDK11B	TLE3							0.35655
No	No	No	IGF1R,INSR	PCYOX1		0.356538
No	No	No	EIF2AK2	CBX5					0.356522
No	No	No	NEK2	RPL23A																				0.356506
No	No	No	AKT3	TMEM57	0.356506
No	No	No	MAP3K4	ERGIC2														0.356501
No	No	No	MAP3K4	RLN3														0.356501
No	No	No	NEK7	LANCL1																				0.356498
No	No	No	MAP3K1	HLA-C																			0.356495					1.54881
No	No	Yes	ARAF,BRAF,RAF1	TOMM40				0.356482
Yes	No	No	SRPK1	MRTO4															0.356424
No	No	No	PRKCQ	GOT2															0.356263								-1.05167	-2.68862
No	No	No	FYN	TLN1											0.356229													2.84788
No	No	No	ZAK	MCU																				0.356209
No	No	No	DCLK3	BRP44L			0.356196
No	No	No	DCLK3	MPC1			0.356196																				-2.66411
No	No	No	BTK	GTF3C2														0.356176
No	No	No	CDK4	MFAP4											0.356149												-1.65664		-4.1458
No	No	Yes	MAPK1,MAPK3	MRPL23																		0.356137					1.99557		4.19505
No	No	No	STK11	SEPT7														0.356105
No	No	No	WEE1	ADO											0.356063
No	No	No	RIPK2	ATP6V1E1														0.35599
No	No	No	RIPK2	ATP6V1E2														0.35599
No	No	No	FER	EPT1	0.355945
No	No	Yes	MAP4K3,MAP4K5	LONP1							0.355878
No	No	No	CAMK2B,CAMK2D,CAMK2G	SRR																					0.355873
No	No	No	PRKCA	PSMB6																			0.355799							0.630862
No	No	No	STRADA	ACOT9	0.355788
No	No	No	HIPK2	DNAJC8											0.355755
No	No	No	LIMK1,LIMK2	ATG2A															0.355753												-2.36752
No	No	No	NEK9	LAMP1									0.355723
No	No	No	STK38	MRPS21			0.355673
No	No	No	NEK6	TUBAL3																		0.355654
No	No	Yes	AKT1,AKT2	RAB5A															0.355637
No	No	No	AKT3	MCL1																			0.3556
No	No	No	PKN1	TMEM120A											0.355598
No	No	No	PKN1	TMPIT											0.355598
No	No	No	DYRK1A	LONP1										0.355543																-2.50532
No	No	No	MELK	TMEM14C												0.355541
No	No	No	PIK3R4	PSMA1																					0.355541					1.38117
No	No	No	BRSK1,BRSK2	TLCD1																	0.355523
No	No	Yes	NEK2	RPL10																	0.355496							0.37857	1.45154
No	No	No	CDC42BPA	IGKC																0.355489						-0.598658		0.253064
No	No	No	ADCK1	AKAP12						0.355426																				3.99869
No	No	No	MLK4	FHL2																					0.355409
No	No	Yes	ARAF,BRAF,RAF1	HNRNPUL2										0.355402													-2.76258		1.00458
No	No	No	ARAF,BRAF,RAF1	HNRNPUL2-BSCL2										0.355402													-2.76258		1.00458
No	No	No	TLK2	RPS5					0.355376																	1.31577		0.881962		0.429362
No	No	No	TNK2	RAB5B																			0.355357
No	No	No	TNK2	RAB5C																			0.355357							2.01917
No	No	No	PTK6	CAMSAP2					0.35535
No	No	No	CSNK1D,CSNK1E	PGD															0.355337								-1.86659
No	No	No	TAOK3	KIAA0196												0.355335															-2.37646
No	No	No	BMPR1B	FAM3C					0.355326																	1.77256
No	No	No	IRAK1	MAN1B1									0.355277
No	No	No	MAP3K9,MLK4	RDX											0.355251													-2.52737
No	No	No	SMG1	LIMS1														0.355241
No	No	No	SMG1	LIMS2														0.355241
No	No	No	MAP2K6	SPCS1						0.355216
No	No	Yes	CAMK2B,CAMK2D,CAMK2G	EIF2S2						0.355208																3.11572
No	No	No	SGK1	PPIH																		0.355203
No	No	No	MAPK14	NUP37					0.355196
No	No	No	ZAK	CHMP4A												0.355195
No	No	No	ZAK	TM9SF1												0.355195
No	No	No	STK25	PSMD13															0.355179									-1.81993		0.854663
No	No	No	CAMK4	UQCRFS1																0.355129
No	No	No	CAMK4	UQCRFS1P1																0.355129
No	No	No	FYN	PGK1			0.355128																							-0.585067
No	No	No	MAPKAPK2	VAMP2																				0.355125		2.11584
No	No	No	MELK	TRIP6														0.355117
No	No	No	MAP4K2	TAPBP											0.355094
No	No	No	ZAK	DAD1															0.355033							-0.862791		-0.393741
Yes	No	No	CSNK1G1,CSNK1G2,CSNK1G3	ZC3H18				0.355028
No	No	No	NEK2	COX7A2														0.355014								-0.697087
No	No	No	ERN1	ALDH1A2													0.355013										5.76398	1.88969		0.663782
No	No	No	PRKD1,PRKD2,PRKD3	MVD											0.354987
No	No	No	RIPK1	CTR9								0.354961
No	No	No	ARAF,BRAF,RAF1	ASMTL																	0.354923
No	No	No	MAP4K3,MAP4K5	TUBG1																				0.354921								1.22988
No	No	No	TAK1,TAF1L	ENY2													0.354911
No	No	No	GSK3A,GSK3B	DNAJC3								0.354874
No	No	No	MAP4K2	SDPR																		0.354853				2.06613	1.67252	-1.0142
No	No	No	EPHB1	MYH16			0.354823
No	No	No	WEE1	UQCR11																0.35479											0.72015
No	No	No	NLK	MRPL48																					0.354775
No	No	No	NLK	UBE4A																					0.35476
No	No	No	PRKG1	PYCRL																		0.354746								-0.0704952
No	No	No	CDK4	SEC13															0.354734								3.53007				0.690111
No	No	No	MAPKAPK2	TMEM115						0.354696
No	No	Yes	SRC,YES1,LYN,TEC	ACTG1												0.354654										0.287613	-0.421712	0.429165		-0.794868
No	No	Yes	TRIM28	CCT6A		0.354647																								1.08334
No	No	No	ACVR1B	GPHN															0.354639									-0.982994
No	No	No	TRIM28	SF3A2																		0.35463							2.63783	0.919589
No	No	No	TAOK2	PSMC6																				0.354611						0.820583
No	No	No	PRKACA,PRKACB	AGPAT4												0.354596
No	No	No	CSNK1D,CSNK1E	GALNT2																0.354558								-0.821507			-0.7236
No	No	No	SMG1	NUBP1														0.354545
No	No	Yes	SRPK1	NOL6																			0.354539							-0.835798
No	No	No	SMG1	NDUFAF2														0.354536
No	No	No	PKN1	MAZ			0.354528
No	No	No	AKT3	COPE			0.354398
No	No	No	SMG1	GRPEL1														0.354393
No	No	No	RPS6KB1,RPS6KB2	SEPT9					0.354378
No	No	No	SMG1	RAB6A														0.35437
No	No	No	PLK1	LCLAT1												0.354368
No	No	No	MAPK14	ITM2B												0.354355
No	No	No	RIPK2	RANBP10			0.354349
No	No	No	ATM	TCIRG1																		0.354329
No	No	No	MAPK1,MAPK3	RPS10									0.354276													1.17354		0.566145	1.44833	0.563314
No	No	No	MAPK1,MAPK3	RPS10-NUDT3									0.354276													1.17354		0.566145	1.44833
No	No	No	FYN	ACTN2						0.354245
No	No	No	FYN	ACTN3						0.354245
No	No	No	CDK4	EP400											0.354213
No	No	No	MAPK15	POLR2H																			0.354193
No	No	No	PRKACA,PRKACB	EXOSC1																			0.354159							1.53828
No	No	No	MAP3K1	MRPL39																		0.354148								1.50996
No	No	Yes	DDR1,DDR2	TTI2																				0.354114
No	No	No	AKT1,AKT2	CSTA						0.354113																						0.904215
No	No	No	MAP3K1	PHF5A																			0.354001
No	No	No	FGR	AAR2											0.353986																2.89508
No	No	No	IGF1R,INSR	SAMD8												0.353983															-2.32086
No	No	No	EIF2AK4	ACP1				0.353954																			3.00523		2.87211
No	No	No	AKT3	CYC1			0.353931
No	No	No	SMG1	DLD														0.353924										-0.308059	-0.707706	-0.994927
No	No	No	STK38L	ATP6V0D2																				0.353902
No	No	No	LIMK1,LIMK2	RPN1			0.3539																			1.06131			1.97356
No	No	No	EGFR	STRBP							0.353882																					-3.41101
No	No	No	MAP3K1	ZDHHC4	0.353881																				0.334844
No	No	No	PKN1	MRPL24									0.353794													2.99216	2.39992
No	No	No	CLK1,CLK2,CLK3	SEC23A																0.35379									1.04323
No	No	No	TAOK2	DLD																0.35375								-0.308059	-0.707706	-0.994927
No	No	No	IGF1R,INSR	CFAP20																	0.353742
No	No	No	FER	SRSF2	0.353738																					0.614719	1.33461
No	No	No	FER	SRSF8	0.353738
No	No	No	ATR	PRPF3													0.353731
No	No	No	MLK4	TUBG2																				0.353677
No	No	No	SRPK2	ATP6AP2	0.353674
No	No	No	MAP3K1	POLR1C											0.35365																2.24793
No	No	No	TYK2	HINT1																				0.353639
No	No	No	NEK2	RHBDD1											0.353637
No	No	No	EPHA2,EPHB2,EPHB4	PPP6R2										0.353631													2.37946		4.55931
No	No	No	EIF2AK1	TSG101																				0.353607
No	No	No	AKT1,AKT2	MPC2																				0.353592		-1.00165	-0.997945
No	No	No	PTK2	LMAN2												0.353586
No	No	No	TLK1	KIF5B			0.35357																			2.65939	2.54556	1.8705	4.61255	-0.67311		0.613641
No	No	No	STK11	ACAT1														0.353488								-1.57485		-1.46257	2.8324
No	No	No	ABL1,ABL2	VKORC1																					0.353463
No	No	No	ZAK	LAS1L															0.35346
No	No	No	TNK1	MRPS31						0.353418																2.47325	3.08614		2.77645	1.07735
No	No	No	LIMK1,LIMK2	LLPH							0.353387
No	No	No	RIPK2	FLNB														0.353378										0.473666		-0.981997
No	No	No	CAMK2B,CAMK2D,CAMK2G	UQCRQ			0.353351																								0.244779
No	No	No	MAPK11	FLNB			0.353344																					0.473666		-0.981997
No	No	Yes	ARAF,BRAF,RAF1	PSMA6										0.35328																1.7432
No	No	No	EIF2AK2	FAM98A																		0.353262
No	No	No	MELK	SNTB1											0.353261											-5.09716
No	No	No	EPHA2,EPHB2,EPHB4	FAM18B2																			0.353258
No	No	No	EPHA2,EPHB2,EPHB4	TVP23B																			0.353258
No	No	No	EPHA2,EPHB2,EPHB4	TVP23C																			0.353258
No	No	No	RIPK1	DDX56								0.35325
No	No	No	CDK13	SCARB2						0.353225																	1.16398
No	No	No	SMG1	SAE1														0.353196
No	No	Yes	TRRAP	CNOT3										0.353194																1.05451	2.54266
No	No	No	MAPK14	VIM															0.353159								-1.08764	1.00499		-2.3435
No	No	No	MAPK14	TFAM																	0.353127
No	No	No	STK38L	SKIV2L2	0.353087																								4.15041
No	No	Yes	ARAF,BRAF,RAF1	PSMD8																					0.353066				2.37587
No	No	No	CDK12	SLC1A5					0.353041
No	No	No	IKBKB	MRPS16										0.35301															2.47679
No	No	No	PDK1	NSUN2											0.352973											0.501825				0.630935
No	No	No	RIPK2	LSM2														0.35297
No	No	No	DDR1,DDR2	ANO6																0.352959
No	No	Yes	CAMK2B,CAMK2D,CAMK2G	CTNNB1	0.352956																									1.0504
No	No	Yes	TRIM28	PSMD10																		0.352939
No	No	No	CAMK2B,CAMK2D,CAMK2G	AGO2					0.352911																					-0.593512
No	No	No	MAPK14	YTHDC2			0.352827																							-0.705353
No	No	No	MAP3K1	FAM129A																				0.352813
No	No	No	MAP4K2	HMGCL													0.352808
No	No	No	AKT1,AKT2	TAF6L															0.352774											-2.2923
No	No	No	KIT	SLC25A20														0.352769
No	No	No	SIK3	PYCRL			0.352751																							-0.0704952
No	No	No	MAPK14	NDUFA8			0.352715
No	No	No	SMG1	GOLPH3														0.352711
No	No	No	SMG1	GOLPH3L														0.352711
No	No	No	NEK9	COMMD4												0.352686
No	No	No	EIF2AK1	STOML2								0.352677																				-1.19591
No	No	No	ZAK	P4HA1																				0.352673		-2.62944	-2.36784	4.69128
No	No	No	MAPK1,MAPK3	TMCO1																			0.352632					2.0209
No	No	No	SMG1	RPA1														0.352617								-2.1842		1.40042
No	No	No	TNIK	DCAF13																0.352614										1.8611
No	No	Yes	MAPK14	DHX30	0.352585																								2.10926	1.31587
No	No	Yes	MAPK14	TRIM25															0.352574							1.7068	-0.970291
No	No	No	MAPK14	LEMD2			0.35254
No	No	No	LRRK2	MTPAP																	0.352525
No	No	No	PKMYT1	DDOST			0.352511
No	No	No	TNIK	NOTCH1	0.352493
No	No	No	TNIK	NOTCH3	0.352493
No	No	No	MAPK14	MRPL30																			0.352488
No	No	No	EIF2AK1	IDE						0.352394																					-4.6431
No	No	No	STK38	REEP5							0.352366
No	No	No	SRC,YES1,LYN,TEC	RNASE7							0.352359
No	No	No	CAMK2B,CAMK2D,CAMK2G	HMGB2														0.352323
No	No	No	ADCK1	HNRNPA3						0.352299																	-0.955558	2.07984	6.51555			3.64176
No	No	No	MAPK15	CSDE1										0.35228
No	No	No	CDK7	YTHDF2						0.35227																				1.40039		0.506766
No	No	No	RIPK2	WRN			0.352262
No	No	No	MAPK14	NDUFS8																					0.352248			-2.56699
No	No	No	MAPK15	MYH13																		0.352209
No	No	No	ACVR2A	SRSF1										0.352202														-4.20151	5.34014	1.02745		0.807368
No	No	Yes	EIF2AK2	PYCR2											0.352198															0.967381
No	No	No	ULK1	EIF4A1																	0.352191					2.59162
No	No	No	STK38	PDIA6																		0.352188					2.70786	2.61009
No	No	Yes	CAMK2B,CAMK2D,CAMK2G	G3BP1																					0.352171	2.50772
No	No	No	CDC42BPA	RUVBL2			0.352166
No	No	No	AKT3	PSMD4			0.352125																							1.50775
No	No	Yes	AKT1,AKT2	AGPS																			0.352099							1.77952
No	No	No	EIF2AK1	SUB1																0.352073							3.3116
No	No	No	RPS6KB1,RPS6KB2	SEC61A2										0.35207
No	No	No	ARAF,BRAF,RAF1	ATP5J2				0.352019																		1.48761
No	No	Yes	ARAF,BRAF,RAF1	ATP5J2-PTCD1				0.352019
No	No	No	SMG1	SH3BGRL3														0.351981
No	No	Yes	EIF2AK2	ATXN2																		0.351979
No	No	No	CDC7	FUBP1																	0.351939
No	No	No	PRKCA	CCT2																			0.351894							1.09382
No	No	No	STK38	HSD17B7																				0.351848
No	No	Yes	ARAF,BRAF,RAF1	RBM14										0.351801												1.15587	2.65765		3.95057	-0.576762
Yes	No	No	CAMK4	SNRPC					0.351788																					1.10267
No	No	No	GAK	HSP90AB2P															0.351733								0.690442	0.869821		0.576412
No	No	No	STK25	UBL4A																			0.351669
No	No	No	MAPK14	TOMM40																		0.351659
No	No	Yes	ARAF,BRAF,RAF1	ZCCHC3																					0.351652				1.93396
No	No	No	AURKA	JAGN1	0.351624
No	No	No	FER	PAICS	0.351555																						1.61878
No	No	No	MAPK14	SPNS1					0.351501
No	No	No	BRSK1,BRSK2	CHCHD1																	0.35147									-0.991665
No	No	No	TNK2	NSUN2																0.351462						0.501825				0.630935
No	No	No	MKNK2	UBE3B																				0.351442
No	No	No	RPS6KB1,RPS6KB2	PRPF6			0.351362
No	No	No	ZAK	RTCA														0.351332
No	No	No	CSNK2A1,CSNK2A2,CSNK2A3	CHMP1A																					0.351301
No	No	No	STK11	UQCRFS1														0.351275
No	No	No	STK11	UQCRFS1P1														0.351275
No	No	No	TAOK3	ADD1											0.351236
No	No	No	PIK3R4	ERGIC1																					0.35113						-0.978128
No	No	No	MAP3K1	NCCRP1																0.351062
No	No	No	WEE1	LSM4								0.351027
No	No	Yes	CAMK2B,CAMK2D,CAMK2G	KLC1																			0.35102
No	No	Yes	CAMK2B,CAMK2D,CAMK2G	KLC2																			0.35102
No	No	Yes	MAPK14	SF1				0.350974																					2.52846	-1.51711
No	No	Yes	ABL1,ABL2	FAM49B																					0.350951
No	No	No	SIK3	SFXN1												0.350891
No	No	No	WEE1	MTERF3						0.350888
No	No	Yes	CDK1	MEPCE					0.350874																							0.553691
No	No	No	FGFR1,FGFR2,FGFR3,FGFR4	EIF2S1																0.350816
No	No	No	AKT3	MRPS14																	0.35079										1.55071
No	No	No	EIF2AK2	RPL10															0.350777									0.37857	1.45154
No	No	No	TWF2	HERC4											0.350764
No	No	No	RIPK2	HSD17B10														0.350762									0.987267
No	No	Yes	EIF2AK2	MRPL45					0.350746																	3.75753	3.78297
No	No	No	MAPK14	TBC1D5																0.350719
No	No	No	EIF2AK4	TXNDC5														0.350718								1.35575
No	No	Yes	TRIM28	CALR		0.350696																										0.969314
No	No	No	PKN1	ROMO1															0.350696
No	No	No	MAPK1,MAPK3	PTGES2		0.35067
No	No	No	MAP3K1	YTHDF2																			0.350659							1.40039		0.506766
No	No	No	ARAF,BRAF,RAF1	GAR1																					0.350625					-0.823294
No	No	Yes	NEK2	HMGB1																		0.350549						1.08303
No	No	No	NEK2	HMGB1P1																		0.350549						1.08303
No	No	Yes	NEK2	MYL12A						0.350455
No	No	Yes	NEK2	MYL12B						0.350455
No	No	Yes	NEK2	MYL9						0.350455
No	No	No	CAMK4	CASD1															0.350425
No	No	No	TRIM28	HAS3																		0.350396
No	No	No	MAPK13	MRPL39									0.350378																	1.50996
No	No	No	AKT3	PRPF6																			0.350343
No	No	No	SIK3	KRT19																				0.350339
No	No	No	ADCK5	GOLIM4												0.350328										1.36248
No	No	No	ROCK2	SRSF7		0.350301																						-1.18923
No	No	No	STK35	SRPR													0.350286
No	No	No	ABL1,ABL2	SMIM4																				0.35028
No	No	Yes	CAMK2B,CAMK2D,CAMK2G	EXOSC9																		0.350272
No	No	No	PRKCA	EEF1G																			0.35025				0.36059	1.19737	1.03465	0.480303
No	No	No	KIT	TIMM44														0.350201												1.20069
No	No	No	CDK10	ANP32A																				0.350152
No	No	No	ILK	SLC43A3				0.350113
No	No	Yes	RPS6KB1,RPS6KB2	GJA1																0.350064
No	No	Yes	ULK1	OTULIN																	0.350063
No	No	No	PLK4	TOMM5																		0.350039
No	No	Yes	ARAF,BRAF,RAF1	PSMC6										0.350005																0.820583
Yes	No	Yes	EIF2AK2	GTPBP4																					0.349982					-0.654961
No	No	No	ADCK1	RBM26			0.349941
No	No	No	MAPK15	THOC3																0.349927												0.684859
No	No	No	EPHA2,EPHB2,EPHB4	PRPS1														0.3499
No	No	No	EPHA2,EPHB2,EPHB4	PRPS1L1														0.3499
No	No	No	EPHA2,EPHB2,EPHB4	PRPS2														0.3499
No	No	No	PRKD1,PRKD2,PRKD3	PPIL3														0.349805
No	No	No	PBK	SEC23IP							0.349722
No	No	No	PRKG1	SCAMP4																		0.349683
No	No	No	CAMKK2	RADIL															0.349669
No	No	No	TRIO	FAM21A												0.349639
No	No	No	TRIO	FAM21C												0.349639
No	No	No	TRIM28	ATP6AP2																		0.349603
No	No	No	TAOK2	RAB11A										0.349602
No	No	No	TAOK2	RAB11B										0.349602
No	No	No	NEK9	OSTC			0.349557																						3.22523	1.1278
No	No	Yes	MAPK14	YIPF4												0.349513
No	No	No	TLK2	UQCR11																		0.349497									0.72015
No	No	No	MAPK14	SSB									0.349428													4.8631				1.75964
No	No	Yes	CDK9	ACTR1A																					0.349408					1.28376
No	No	Yes	CDK9	ACTR1B																					0.349408			-1.03007				1.6706
No	No	No	PRKCA	LNP																			0.349384			1.80939	1.08545		2.45844
No	No	Yes	MAPK14	HEATR1																			0.349352							1.53113		0.518801
No	No	Yes	TRIM28	RPL26L1																		0.349338
No	No	No	RPS6KB1	AFG3L2									0.349333																			-0.606701
No	No	No	NEK6	TMED5		0.349332																					0.602666		1.77452
No	No	Yes	MAPK1,MAPK3	PPP2R5D					0.349243																						-1.6353
No	No	No	KIT	DSTN														0.349239
No	No	No	KIT	STMN2														0.349205
No	No	No	AKT1,AKT2	RNF139															0.349181
No	No	Yes	MAPK1,MAPK3	RPS20						0.293361			0.349131													1.22995		0.556821		0.435238
No	No	No	SRC,YES1,LYN,TEC	TMED7																0.349113
No	No	No	CAMK2B,CAMK2D,CAMK2G	ATP5C1																				0.349082		0.956477	-0.392982
No	No	No	MAPK11	TMEM68																			0.349033
No	No	No	MAPK14	ZNF622					0.349013
No	No	No	ACVR2B	ARL1			0.349013																			0.869327
No	No	No	CAMK1D	ERGIC1															0.348953												-0.978128
No	No	No	CAMK2B,CAMK2D,CAMK2G	TNKS1BP1	0.348951																						1.17951					-2.05869
No	No	Yes	SRPK1	RPL11	0.34895																					0.940094	-0.322782		1.28269
No	No	No	AKT1,AKT2	COL18A1										0.348905													2.65167	-2.5227	3.76728
No	No	No	TTN	STMN1														0.348896
No	No	No	CLK1,CLK2,CLK3	FGG															0.34887							-0.814833	1.05507	1.8525
No	No	No	FYN	UQCRFS1											0.348865
No	No	No	FYN	UQCRFS1P1											0.348865
No	No	Yes	ARAF,BRAF,RAF1	TXNDC12	0.348855
No	No	No	TAOK3	DSC3							0.348853
No	No	No	MAPK13	ANXA6																				0.348847
No	No	Yes	CAMK2B,CAMK2D,CAMK2G	HDLBP														0.34884								0.587883			3.09878
No	No	No	AKT3	PARP1			0.348822																			1.62361		0.990876	3.05859	1.15592		0.823193
No	No	No	TLK2	SEC13																0.348815							3.53007				0.690111
No	No	No	MAPK1,MAPK3	KATNAL2		0.348803
No	No	Yes	MAPK15	ATP6V1F				0.348794
No	No	No	MAPK14	MTPN		0.348792
No	No	No	CLK1,CLK2,CLK3	NUDT21															0.348742
No	No	No	RIPK2	HADH														0.348725
No	No	No	MAPK15	EWSR1														0.348635
No	No	No	ADCK1	RAB8A						0.348578																						2.06833
No	No	No	ADCK1	RAB8B						0.348578
No	No	No	PRKD1,PRKD2,PRKD3	LSM3									0.348506
No	No	No	PRKACA,PRKACB	IL32	0.348484
No	No	No	ADCK5	BCL2L1	0.348475
No	No	No	NEK9	SOD1								0.348475
No	No	No	TTN	PSMC6														0.348403												0.820583
No	No	No	ARAF,BRAF,RAF1	RAB39A				0.348354
No	No	Yes	ARAF,BRAF,RAF1	RAB6A				0.348354
No	No	Yes	ARAF,BRAF,RAF1	RAB6B				0.348354
No	No	No	CDK14,CDK16	MRPL50																0.348297						2.45388	1.48798
No	No	No	SMG1	CD2AP														0.348248
No	No	Yes	MAPK14	SMC1A										0.348217
No	No	No	SRC,YES1,LYN,TEC	LACTB		0.348167																				-4.26958				-2.63499
No	No	No	TTN	CBX3																					0.348157							1.22844
No	No	No	MAPK11	CALD1																					0.348086
No	No	No	PKMYT1	TMED7					0.34807
No	No	No	MAPK14	GAGE1														0.348052
No	No	No	MAPK14	GAGE12B														0.348052
No	No	No	MAPK14	GAGE12F														0.348052
No	No	No	MAPK14	GAGE12G														0.348052
No	No	No	MAPK14	GAGE12H														0.348052
No	No	No	MAPK14	GAGE12I														0.348052
No	No	No	MAPK14	GAGE12J														0.348052
No	No	No	MAPK14	GAGE3														0.348052
No	No	No	MAPK14	GAGE4														0.348052
No	No	No	MAPK14	GAGE5														0.348052
No	No	No	MAPK14	GAGE6														0.348052
No	No	No	MAPK14	GAGE7														0.348052
No	No	No	EIF2AK4	MDH2														0.348047
No	No	No	EIF2AK2	MYO1G						0.348017
No	No	No	KIT	P4HA1														0.348002								-2.62944	-2.36784	4.69128
No	No	No	MAPK15	CD59		0.347971
No	No	No	CAMK2B,CAMK2D,CAMK2G	COG5			0.347967
No	No	No	CAMK2A	CYB5R1	0.347964
No	No	No	PIK3R4	KIF5B																					0.347907	2.65939	2.54556	1.8705	4.61255	-0.67311		0.613641
No	No	No	MAPK11	CCDC154															0.347886
No	No	No	CDC42BPA	ADI1																0.347875
No	No	No	PRKACA,PRKACB	MFSD3									0.347872
No	No	No	STK11	SGTA														0.347844
No	No	No	BUB1	RNF2																		0.347831							1.96695	1.24257
No	No	No	MAPK14	HSPE1														0.347815								0.469767
No	No	No	CSNK1D,CSNK1E	TRMT10C														0.347807
No	No	Yes	CAMK2B,CAMK2D,CAMK2G	HNRNPR			0.347797																						4.26146	0.697447
No	No	No	VRK1	MLLT11																	0.347797
No	No	No	ZAK	UBR4																		0.347764				1.08291	0.302399			-0.72336
No	No	No	WNK1	IPO11												0.347636														1.96767
No	No	No	EIF2AK2	C14orf166																					0.347613	-0.752261			2.29968	0.943807
No	No	No	MAP2K1,MAP2K2	MDK															0.347607
No	No	No	MARK1,MARK2,MARK3	FUSIP1														0.347582									-3.55928
No	No	Yes	MARK1,MARK2,MARK3	SRSF10														0.347582									-3.55928
No	No	No	SMG1	WDFY1														0.347574
No	No	No	AKT1,AKT2	FKBP12-Exin																				0.347573
No	No	No	BRSK1,BRSK2	PSMC1										0.347553														-1.35635		0.891159
No	No	Yes	TRIM28	RUVBL2																		0.347546
No	No	No	ZAK	MRPS16								0.347538
No	No	Yes	MAPK14	EXOC4					0.347516																		1.66825					-0.727584
No	No	No	CDK6	ATAD1	0.347513
No	No	No	AKT3	DCTN2	0.347489																							-1.73614		1.27514	0.853221
No	No	No	MAPK8	RETSAT											0.34748											-5.22106		-0.783164	-2.66244	1.39699
No	No	No	MAPK14	TRIP11				0.347478																		1.75295						4.37105
No	No	No	TRRAP	ANAPC2										0.347468
No	No	No	CDK17	SEC62									0.347462
No	No	Yes	CAMK2B,CAMK2D,CAMK2G	MRPS30			0.347455																			2.2263	1.96635
No	No	Yes	TRIM28	MACF1																		0.347449
No	No	No	IRAK4	PTMS										0.347434																		2.89704
No	No	No	TLK2	RAB31					0.347414
No	No	No	EIF2AK4	AHSA1														0.347403
No	No	Yes	CAMK2B,CAMK2D,CAMK2G	COX5A									0.347396													-0.507763						-0.987243
No	No	No	MAP2K1,MAP2K2	PSMC3															0.347376											1.08968
No	No	No	TGFBR1,BMPR1A,ACVR1	TRMT6											0.347375															0.691042
No	No	No	NRBP1	EIF2S1	0.347348
No	No	No	SBK1	KHDRBS3															0.347341
No	No	Yes	MAPK14	NIP7					0.347337
No	No	No	MAPK1,MAPK3	RBM47																				0.347318
No	No	No	DDR1,DDR2	ADRM1																				0.347308
No	No	No	SRC,YES1,LYN,TEC	C16orf13															0.347263
No	No	No	IGF1R,INSR	ADRM1										0.347246
No	No	No	NEK1	MRPS21											0.347245
No	No	No	BRSK1,BRSK2	DCTN4													0.347237													1.31489
No	No	Yes	TRIM28	DDX24																		0.34721				2.50421	3.14238	1.27345	2.73564
No	No	No	NEK2	GNAQ																0.347208
No	No	No	PTK2	MTFP1		0.347204
No	No	Yes	ARAF,BRAF,RAF1	DHX8				0.347167
No	No	Yes	ARAF,BRAF,RAF1	PSMD1										0.347143																1.09964
No	No	No	MLK4	IPO13																					0.347097
No	No	Yes	PTK2	PGK1										0.347042																-0.585067
No	No	No	PTK2	PGK2										0.347042
No	No	No	ABL1,ABL2	RBBP5					0.347012
No	No	No	CDK4	SMIM11											0.346994
No	No	No	TNK1	PDIA4																				0.346914
No	No	Yes	TRIM28	EIF2B2		0.346908																				1.65152	1.81713			1.86957
No	No	No	SMG1	PAICS														0.346871									1.61878
No	No	No	TTK	CNN3									0.346849													2.4543		2.96049
No	No	No	MELK	VPS45								0.346837
No	No	No	MAP3K2,MAP3K3	GNPDA1							0.346771
No	No	Yes	SRPK1	HNRNPA1															0.34667							1.88601			3.371
No	No	Yes	SRPK1	HNRNPA1L2															0.34667							1.88601			3.371
No	No	No	TLK2	SSR3			0.346654																					2.60077
No	No	No	MARK1,MARK2,MARK3	ACADVL																			0.346652			-1.03473		0.846484			-1.77869
No	No	No	MAP3K7	KIF2A							0.346651
No	No	No	BTK	SMU1																0.346538
No	No	No	EPHA5	NOL9																0.346484
No	No	No	STRADA	MRPL43														0.346471														-1.95984
No	No	Yes	MAP3K2,MAP3K3	ACTG1		0.346464																				0.287613	-0.421712	0.429165		-0.794868
No	No	No	ARAF,BRAF,RAF1	TEX261																					0.346458
No	No	No	NEK7	HRAS																				0.34645
No	No	No	TAOK2	DFNA5																				0.346431
No	No	No	BUB1	MRM1														0.346424
No	No	No	TNK2	PDIA6						0.34641																	2.70786	2.61009
No	No	No	AKT1,AKT2	FITM2											0.346408
No	No	No	TAOK2	TUBA1C																				0.346404						-0.990169
No	No	No	CDK2	BPIFA1																		0.346375
No	No	No	ACVR1B	LNP												0.346357										1.80939	1.08545		2.45844
No	No	No	CAMK2B,CAMK2D,CAMK2G	HEBP2														0.346357
No	No	No	DDR1,DDR2	CAPNS1																	0.346345
No	No	No	STK38L	ALDH3B1																				0.346301
No	No	No	MAPK15	ATP6V1C1								0.346289
No	No	No	MAP3K10	PSMF1													0.3462														1.35583
No	No	No	CDC42BPB	CAPZB					0.346146																					0.685949
No	No	No	TRIM28	GPAA1																		0.346112
No	No	No	STK25	PNKD																	0.346056
No	No	No	AKT3	PDHA1															0.346043									0.734379
No	No	No	BMPR1B	SF1																				0.345959					2.52846	-1.51711
No	No	No	LIMK1,LIMK2	ZC3H7B																			0.345946
No	No	No	WNK1	ACACA											0.345938
No	No	No	MAP4K4,MINK1	ZC3HAV1																				0.345933
No	No	No	STK11	NMT1														0.345923									1.8366
No	No	No	CAMK2B,CAMK2D,CAMK2G	TMX1																				0.34592						1.39727
No	No	No	CDK4	CPOX																					0.345919
No	No	Yes	CAMK2B,CAMK2D,CAMK2G	PSIP1																		0.345909				2.88353	1.46857		3.37285
No	No	No	CAMK2B,CAMK2D,CAMK2G	CTNNA1										0.345883													-1.66147			3.15229
No	No	No	ZAK	OXA1L																				0.34584
No	No	No	PHKG2	IPO7			0.345816
No	No	Yes	CAMK2B,CAMK2D,CAMK2G	TRMT10C						0.345794
No	No	No	MAPK11	NDC1	0.345783
No	No	No	NEK9	NCKAP1												0.345768
No	No	No	CAMK2B,CAMK2D,CAMK2G	NCBP1																				0.345735								-0.925498
No	No	No	MYLK	ORMDL1																				0.345651
No	No	No	PAK4,PAK7	CPNE3													0.34564
No	No	No	TNK2	NME7											0.345638
No	No	No	GAK	RAB13															0.345607
No	No	Yes	AKT1,AKT2	BCAP31															0.345551											2.66662
No	No	No	SIK3	STX12																				0.345545
No	No	No	MAP4K4,MINK1	NDUFA1	0.345512
No	No	No	MAPK1,MAPK3	SRP68							0.345493
No	Yes	Yes	CLK1,CLK2,CLK3	SRSF7																	0.345469							-1.18923
No	No	No	MELK	HMMR														0.345435													5.38912
No	No	No	TTK	HSP90B1													0.345423												2.63151
No	No	No	CAMK2B,CAMK2D,CAMK2G	HNRNPA0										0.345392																0.561292
No	No	No	IRAK1	TCEAL4																					0.34537
No	No	Yes	CAMK2B,CAMK2D,CAMK2G	YBX3						0.345357																				0.896167		-2.01625
No	No	No	TNK1	COX5B																				0.345325
No	No	No	CDC42BPA	PRAF2						0.345312																					-4.80354
No	No	No	CAMK2B,CAMK2D,CAMK2G	SLC1A5																		0.345248
No	No	Yes	ARAF,BRAF,RAF1	PTDSS2										0.345245
No	No	No	NEK2	HSD17B10																0.345212							0.987267
No	No	No	CDK12	CTDSPL			0.3452
No	No	No	GAK	SLC30A5																0.345198
No	No	No	MAPK15	ASPRV1													0.345186
No	No	No	CAMK2B,CAMK2D,CAMK2G	MAGEB2				0.345161																						-6.13126
No	No	No	SRPK1	CLPTM1L											0.345161
No	No	No	ZAK	ANKRD28															0.345093
No	No	No	NEK2	APMAP																					0.345088	-2.77276			3.39469
No	No	No	MAP3K4	MT-CO1															0.345088
No	No	No	STK11	KRT87P	0.345057
No	No	No	NEK2	SRPR																				0.345014
No	No	No	CDK4	NDUFB8																					0.345009
No	No	Yes	SRPK1	GRSF1															0.34497							2.95983				0.641561	-4.50509
No	No	No	MAP3K1	PITHD1																0.344951
No	No	No	AKT3	MRPS34			0.344887																				1.88379			1.13915
No	No	Yes	ARAF,BRAF,RAF1	AKAP1										0.344884
No	No	No	MAPK12	TFAM			0.344858
No	No	No	DDR1,DDR2	RPS10			0.344853																			1.17354		0.566145	1.44833	0.563314
No	No	No	DDR1,DDR2	RPS10-NUDT3			0.344853																			1.17354		0.566145	1.44833
No	No	No	SIK3	DDX20				0.34482																						1.20614
No	No	Yes	CAMK2B,CAMK2D,CAMK2G	DNAJA3									0.34481															1.16869		0.478394
No	No	Yes	CAMK2B,CAMK2D,CAMK2G	HNRNPA2B1																	0.344712								4.06243
No	No	Yes	CAMK2B,CAMK2D,CAMK2G	GBAS		0.344683
No	No	No	PIK3R4	TFRC																0.344636										-2.38962
No	No	No	CDC42BPA	FRMD6																			0.344618
No	No	No	MAPK11	TPM4								0.344604
No	No	Yes	CSNK1A1,CSNK1A1L	MYO1C							0.344596																					-0.836069
No	No	No	NEK9	C9orf89									0.344561
No	No	Yes	CAMK2B,CAMK2D,CAMK2G	TERF2IP			0.344545
No	No	No	ACVR2A	MRPL21															0.344512												3.50604
No	No	No	SLK,STK10	CDKN2AIPNL										0.34451												1.55317	0.815964
No	No	No	MAPK7	KDELR2										0.344482
No	No	No	STK38	QKI																	0.344471
No	No	No	PTK2	BAX																		0.344467				1.94779
No	No	No	CDK13	FKBP11						0.344447																1.78342					-3.00325
No	No	Yes	TNK2	LIMS1							0.344396
No	No	No	CAMK2B,CAMK2D,CAMK2G	TAF10																					0.344345				2.83806	0.517748
No	No	No	EPHB6	POLR2J																					0.344324
No	No	No	EPHB6	POLR2J2																					0.344324
No	No	No	EPHB6	POLR2J3																					0.344324
No	No	No	AKT3	RPS17																					0.344268	0.823036			1.8964
No	No	No	AKT3	RPS17L																					0.344268	0.823036			1.8964	0.673873		-0.191512
No	No	No	NEK7	TFIP11																				0.344266
No	No	No	MAP3K1	TMEM246																	0.344202
No	No	Yes	CAMK2B,CAMK2D,CAMK2G	LSM6			0.34418
No	No	Yes	ADCK3	CS		0.344123																						0.633587
No	No	No	ZAK	SCOC			0.344068
No	No	No	MYLK	SNX6																0.344061
No	No	No	NEK9	DIDO1			0.344003
No	No	No	CSNK1D,CSNK1E	SEPT3													0.343995
No	No	Yes	AKT1,AKT2	THOC1												0.34398
No	No	No	RPS6KB1,RPS6KB2	RPS27L	0.343968																							1.07896		-2.36375
No	No	No	MAPK14	FASTKD1																0.343959
No	No	No	ARAF,BRAF,RAF1	EDIL3	0.343949
No	No	No	EIF2AK4	PTGES3														0.343937													-1.97791
No	No	No	CSNK1D,CSNK1E	TBL1X														0.343927
No	No	No	CSNK1D,CSNK1E	TBL1XR1														0.343927														-0.324512
No	No	No	CSNK1D,CSNK1E	TBL1Y														0.343927
No	No	No	PTK2	MRPL33																		0.343897								-1.80534
No	No	Yes	SRPK1	POLR2E																			0.343887
No	No	Yes	EGFR	HSPA8																		0.343883				0.204089		0.543881	2.63752	-1.12088	0.658449	0.278889
No	No	No	RPS6KB1	EEF1D									0.34387														0.946652	1.01522		1.08867
No	No	No	CAMK2B,CAMK2D,CAMK2G	CHP1	0.34385
No	No	No	SMG1	NARS														0.343838
No	No	No	RPS6KB1,RPS6KB2	NUP160				0.343729
No	No	Yes	PTK2	TRAP1															0.343678
No	No	No	LIMK1,LIMK2	ANO10																				0.343637
No	No	Yes	AKT1,AKT2	RPSA	0.34363																					1.04413			5.41598
No	No	No	AKT1,AKT2	RPSAP58	0.34363																					1.04413			5.41598
No	No	No	CSK	WDR11																				0.343621
No	No	No	TGFBR1,BMPR1A,ACVR1	TSN																			0.343581
No	No	No	MAP2K4	WDR5																			0.343581
No	No	Yes	CAMK2B,CAMK2D,CAMK2G	EXOSC6																0.343566										1.80609
No	No	No	LIMK1,LIMK2	ZNF706													0.343562
No	No	No	PRKCI	HCFC1						0.343545																				1.15707
No	No	No	PKN1	TFRC															0.343534											-2.38962
No	No	No	PIK3R4	EEF1D										0.322734											0.343519		0.946652	1.01522		1.08867
No	No	No	TBK1	TOP2B								0.343513
No	No	No	CDC7	DSC1																	0.343502
No	No	No	DDR1,DDR2	USP11																					0.343482
No	No	No	DDR1,DDR2	USP4																					0.343482
No	No	No	STK39	EIF2S1																			0.343461
No	No	Yes	MAP2K3	SERPINB3																			0.343461				-2.49658
No	No	No	MAP2K3	SERPINB4																			0.343461
No	No	No	MAPK1,MAPK3	FADD																			0.34346
No	No	No	PHKG2	PTCD3		0.343418																				1.9212		0.737052
No	No	No	ROCK2	DNAH5								0.343415
No	No	No	STRADA	TPM4	0.343414																						-1.75419
No	No	No	TRIO	EPHX1												0.343413										0.598349	1.40167	-0.932551	1.07264
No	No	Yes	AKT1,AKT2	HRAS		0.343406
No	No	Yes	AKT1,AKT2	KRAS		0.343406
No	No	Yes	AKT1,AKT2	NRAS		0.343406
No	No	No	PKN3	NUDT4														0.343396
No	No	No	CSNK1D,CSNK1E	PLOD1			0.343355
No	No	Yes	ARAF,BRAF,RAF1	RAB21				0.343294
No	No	No	CDK9	LRRC47																				0.343274
No	No	No	FER	ZFR	0.343261																											-1.32874
No	No	Yes	PTK2	PSMA3																		0.343239
No	No	No	AKT1,AKT2	MRPL53		0.343229																				1.69247	5.03677			1.40203
No	No	No	CDK7	DCD																			0.343224
No	No	No	MAPK1,MAPK3	MRPS2																					0.343144		1.30336
No	No	No	CHEK1	ING4																			0.343139
No	No	No	CHEK1	ING5																			0.343139
No	No	No	ADRBK1	LRP6													0.343138
Yes	No	No	EIF2AK2	RALY																		0.343104				-1.79004	-1.24419
No	No	No	SRPK1	STARD3NL																			0.343096
No	No	Yes	CAMK2B,CAMK2D,CAMK2G	PSMB2			0.343043
No	No	No	ZAK	PTDSS2																				0.342998
No	No	No	RPS6KB1,RPS6KB2	DST																		0.342938
No	No	No	SRPK1	MRPL33																			0.34291							-1.80534
No	No	No	CSNK1A1,CSNK1A1L	MRPL47									0.342866													3.15118	2.67284		1.38778
No	No	No	NEK9	ECSIT											0.342861
No	No	No	NEK9	ZNF428											0.342861
No	No	No	MKNK2	CAPN2					0.342841
No	No	No	AKT1,AKT2	AP3D1						0.342821																	3.05374	1.81308	2.54558
No	No	No	PKN1	DEF6																				0.342808
No	No	No	CDK6	TSPAN14													0.342681
No	No	No	CDK13	RAB18					0.342626
No	No	No	KSR1	DNAJC10					0.342599
No	No	No	SMG1	PSMC5														0.342592												0.54504
No	No	No	SRPK1	RPL34											0.342574
No	No	No	STK11	SBDS														0.34257
No	No	No	STK38	DDX39A				0.34256
No	No	No	PKN2	MAPK8IP3						0.342553
No	No	No	PIK3R4	MRPS18A										0.342516																0.88897
No	No	No	EIF2AK4	TCP1														0.342502											1.55226	0.866409
No	No	Yes	CDK11A,CDK11B	KIAA1429																					0.342476
No	No	Yes	STK38	POLR1B			0.342444
No	No	No	STK39	ATL3																			0.342397
No	No	No	TAOK3	SPCS3												0.342375
No	No	No	MAPK14	PEBP1														0.342374								-1.91487		-5.39156
No	No	Yes	MAPK14	FUS		0.244675																			0.34228				3.72058	-1.44581
No	No	No	RPS6KB1,RPS6KB2	LYPLA1			0.342277
No	No	No	AKT3	CLASP1	0.342241																									1.20767
No	No	No	SRPK1	CTSA																	0.342205
No	No	Yes	MAPK14	RPS10				0.342204																		1.17354		0.566145	1.44833	0.563314
No	No	Yes	MAPK14	RPS10-NUDT3				0.342204																		1.17354		0.566145	1.44833
No	No	No	CDK4	PRRC1											0.342172
No	No	No	TNK1	DCK																				0.342166
No	No	No	CSK	LUC7L							0.342156
No	No	No	MAP3K4	KDELR3																					0.342147
No	No	No	SRPK1	PDHB															0.34213							1.07013		0.93377				0.196146
No	No	No	PIK3R4	NAV1						0.342128																						2.82097
No	No	No	SMG1	SUPT16H														0.342098
No	No	No	TRIO	MRPS18B												0.342086
No	No	No	MAPK1,MAPK3	SRBD1																	0.342041
No	No	No	CSNK1D,CSNK1E	GIGYF2			0.342032																			2.22377
No	No	No	STK11	SH3GLB2	0.342024
No	No	No	TNK2	UBE2L3																0.342012
No	No	No	ZAK	POLDIP2											0.342008
No	No	No	MAPK14	AASDHPPT														0.341951
No	No	No	AKT3	BYSL	0.341937
Yes	No	No	PIK3R4	CCT4										0.341926																0.556809
No	No	No	STK11	QPRT														0.341874
No	No	No	PRKCI	G3BP1			0.341871																			2.50772
No	No	No	CDK17	CPSF6																	0.341829
No	No	No	CAMK2B,CAMK2D,CAMK2G	EEF1D																			0.341757				0.946652	1.01522		1.08867
No	No	No	TLK1	NONO			0.341745																			1.64492	-1.41427					1.23472
No	No	No	TAOK2	NSF				0.341641
No	No	No	MAPKAPK5	MRPL4								0.341621
No	No	No	PIK3R4	UPF1																					0.341601
No	No	No	TAK1,TAF1L	SLMAP													0.341595
No	No	No	MAST2,MAST3	EIF6																0.341582							-1.86496
No	No	No	IGF1R,INSR	TRNAU1AP							0.341552
No	No	No	EIF2AK4	KDM1A														0.341497
No	No	Yes	SRC,YES1,LYN,TEC	TMX1															0.341473											1.39727
No	No	No	MAP3K11	ARF4									0.341453
No	No	No	HCK	UBL4A			0.341432
No	No	No	RPS6KB1,RPS6KB2	ATP5H					0.341394																	0.944148				1.66616
No	No	No	STK11	EIF4A1														0.341394								2.59162
No	No	No	ZAK	GNAS																					0.341352
No	No	No	STRADA	VAT1				0.341285
No	No	No	CSNK1D,CSNK1E	PNP			0.341245
No	No	Yes	SRC,YES1,LYN,TEC	HMGB1									0.341224															1.08303
No	No	No	SRC,YES1,LYN,TEC	HMGB1P1									0.341224															1.08303
No	No	No	LCK	SRSF5		0.341193																				1.90499					1.00692
No	No	No	CDK14,CDK15	EIF4B			0.341142
No	No	No	EIF2AK2	EIF4G1	0.34114																					1.90703		1.71035
No	No	No	PRKCA	PSMB3																			0.34113							0.77166
No	No	No	FRK	TIMM17B										0.341128
No	No	No	AKT1,AKT2	PPP2R5D														0.341123													-1.6353
No	No	No	PAK2	DDX27							0.341098
No	No	No	PTK2	RGL2		0.341069
No	No	No	MAPK15	TM9SF2		0.341016
No	No	No	CDK13	UNC93B1						0.340989
No	No	No	FRK	DNAJB2																			0.340955
No	No	No	FRK	DNAJB6																			0.340955							-0.869001
No	No	No	FRK	DNAJB8																			0.340955
No	No	Yes	STK11	FKBP4														0.340936
No	No	No	NTRK1	PPP1CC														0.34085											1.88085
No	No	No	EIF2AK4	APOL2					0.340673																			2.88069
No	No	No	CAMK2B,CAMK2D,CAMK2G	MFSD10									0.340666
No	No	No	TYK2	GTF3C4		0.340655
No	No	Yes	PTK2	ABCC2												0.340644
No	No	Yes	PTK6	FANCD2						0.340629
No	No	No	STK11	TUFM														0.340602										1.39131
No	No	No	PBK	SERPINA12							0.340601
No	No	No	STK11	NACA														0.3406
No	No	No	IGF1R,INSR	LPCAT1											0.340585
No	No	No	DDR1,DDR2	EIF5											0.34055
No	No	No	SIK3	DSP																				0.340504						1.3215
No	No	No	DAPK3	NOP56																				0.340496						1.16813
No	No	No	NEK9	PDCD2L			0.340495																							0.935395
No	No	No	CDK5	LSM14B											0.340464															1.08074
No	No	No	RPS6KB1,RPS6KB2	BFAR	0.340454
No	No	Yes	AKT1,AKT2	NUP93																	0.340437
No	No	No	ILK	MCTS1																				0.340374							1.33514
No	No	No	ADCK3	SF3B6		0.340321
No	No	No	PRKCA	VCP																			0.340308			0.877384	0.976921	1.09696
No	No	No	TAK1,TAF1L	TARS													0.340289
No	No	No	LIMK1,LIMK2	TIA1			0.340284
No	No	No	LIMK1,LIMK2	TIAL1			0.340284
No	No	No	TNK2	UBE4A																0.340229
No	No	No	ADCK3	SEC23IP		0.340205
No	No	No	STK25	BAX																	0.340188					1.94779
No	No	No	MAP2K6	OGDH															0.340165								-1.16902	-0.513695		-1.09668
No	No	Yes	CAMK2B,CAMK2D,CAMK2G	POLR3C			0.340161
No	No	No	STK3,STK4,CDK3	THOC3								0.340156																				0.684859
No	No	No	CAMK2B,CAMK2D,CAMK2G	EIF2B3			0.340145																						2.53853	2.01327
No	No	No	CDK6	THOC2														0.340118
No	No	No	EIF2AK1	ABRACL				0.340083
No	No	No	RIPK1	MRPL57					0.340075																		1.18714	4.86501		1.26418
No	No	No	CAMK1D	VPS51																			0.33998
No	No	No	LIMK1,LIMK2	LIN28B			0.339974																								2.35168
No	No	No	TGFBR2	GDPD3																			0.339953
No	No	No	CAMK2B,CAMK2D,CAMK2G	TMEM127												0.339946
No	No	No	SMG1	FLNA														0.339906								0.932881	-0.577734	0.841401	-1.45708	-0.872561
No	No	No	DSTYK	AAR2														0.339898													2.89508
No	No	No	KIT	FUBP1														0.339885
No	No	No	EPHA2,EPHB2,EPHB4	CASP6														0.339883
No	No	No	ADCK1	HSPA2			0.339877																							-3.79843
No	No	No	RIPK2	UBA2														0.339847
No	No	No	AKT3	CRIP2															0.339793									1.02082
No	No	No	LATS1,LATS2	CD2BP2																	0.33973
No	No	No	CDC42BPA	CELF1						0.339697																						-0.795157
No	No	No	EGFR	GPRC5C																			0.339684
No	No	No	MAPKAPK2	OGFR																				0.339671
No	No	No	MAP2K1,MAP2K2	LETM1				0.33964
No	No	No	SIK3	MSN																0.339604							-1.42566			-1.94966
No	No	No	CDK14,CDK15	TAGLN2			0.33956																					1.4403
No	No	No	TLK1	TGM1			0.339545
No	No	No	STK11	MRPL3																			0.339484			4.0442
No	No	No	EIF2AK4	PRKCSH														0.339478
No	No	No	TNK1	YAF2																			0.339456
No	No	No	EPHA2,EPHB2,EPHB4	MRPS15								0.339452
No	No	No	AKT3	ATP5B			0.339369																			0.866748	-0.465466			0.540989		-0.457162
No	No	No	NEK9	SAR1A					0.339254
No	No	No	NEK9	SAR1B					0.339254
No	No	No	EPHB1	COX20																0.339233
No	No	No	AKT1,AKT2	RBM17																			0.339155
No	No	No	ROCK2	ENO1		0.33901																						-2.42014		2.62851
No	No	No	LIMK1,LIMK2	ARMC8			0.33898
No	No	No	ADCK1	XPO5			0.338972
No	No	Yes	TRIM28	MRPS28																		0.338961
No	No	No	CDK13	TCERG1					0.338957
No	No	No	MAPKAPK2	RBBP4								0.338955
No	No	No	NEK7	NT5DC1			0.33889
No	No	No	STK11	MCM4														0.338841												0.973692
No	No	No	AURKA	RBFOX1															0.33879												-3.07736
No	No	No	AURKA	RBFOX2															0.33879											1.2024	-3.07736
No	No	No	TLK2	PRPF31														0.33877												1.36724
No	No	No	CDK13	MRE11A					0.338765																					2.46914
No	No	No	MYLK	TMEM181																0.338755
No	No	No	CAMK2B,CAMK2D,CAMK2G	TTC39C																0.338721
No	No	No	ABL1,ABL2	PIGK				0.338699
No	No	No	MAP4K4,MINK1	DNAJB11	0.338635																					0.832126	1.37589		1.68568
No	No	Yes	ILK	SRRM2				0.338624																						1.07666		0.835979
No	No	No	CSNK2A1,CSNK2A2,CSNK2A3	STMN1															0.338617
No	No	No	CAMK2B,CAMK2D,CAMK2G	SAR1B																				0.338476
No	No	No	EGFR	SCAMP4																0.338451
No	No	No	SLK,STK10	AP3D1								0.338446
No	No	No	SLK,STK10	ALG1																			0.338418								-1.42613
No	No	No	NEK7	COPE																				0.338406
No	No	No	EIF2AK2	EXOC3					0.338392
No	No	No	SRPK2	EXTL2	0.338387
No	No	No	STK38L	GPX8																				0.338379
No	No	Yes	EIF2AK2	DAP3					0.338253																	2.56324	3.04403
No	No	No	AKT1,AKT2	PSMD7		0.33819																								1.04219
No	No	No	PDK1	IPO13											0.33817
No	No	Yes	ABL1,ABL2	TRIM25														0.338163								1.7068	-0.970291
No	No	No	STK35	DISC1													0.338161
No	No	No	STK35	TSNAX													0.338161
No	No	Yes	MAPK14	RBM15					0.338145																							1.074
No	No	No	EIF2AK1	SLC38A1					0.338136																						-0.871534
No	No	No	GAK	SNAPIN															0.338123
No	No	Yes	ADCK1	LARP7			0.338121
No	No	No	JAK1	NEDD8															0.338078												-0.926592
No	No	No	JAK1	NEDD8-MDP1															0.338078												-0.926592
No	No	Yes	AKT1,AKT2	CTNND1														0.338058
No	No	Yes	CAMK2B,CAMK2D,CAMK2G	TCP1			0.338032																						1.55226	0.866409
No	No	No	ABL1,ABL2	HSDL2				0.338005																			1.70661	0.995333				1.68864
No	No	No	RPS6KB1,RPS6KB2	FEN1				0.337989
No	No	No	MAPK1,MAPK3	SMNDC1																					0.337977
No	No	Yes	MAPK14	GPI														0.337914
No	No	No	CHEK1	ANP32B									0.337864
No	No	No	SMG1	TPT1														0.337843
No	No	No	EIF2AK2	HSPA8											0.337837											0.204089		0.543881	2.63752	-1.12088	0.658449	0.278889
No	No	No	SMG1	KIF5B														0.337778								2.65939	2.54556	1.8705	4.61255	-0.67311		0.613641
No	No	No	CAMK2B,CAMK2D,CAMK2G	CDS2																			0.337731
No	No	No	CDK14,CDK15	AMFR	0.337691
No	No	No	MAP3K10	IGHG3													0.337674
No	No	No	TAOK2	BRK1														0.337638
No	No	No	KIT	RAC2														0.337625
No	No	Yes	ARAF,BRAF,RAF1	NUP188										0.33753
No	No	No	TTN	PPP1R12A																					0.337503
No	No	No	PDK1	RBM20											0.337488
No	No	No	NLK	TLN1																					0.337486			2.84788
No	No	No	ATR	CNOT7													0.337476
No	No	No	EPHB6	COMMD3																				0.337422
No	No	No	TAOK2	PDLIM1														0.337417
No	No	No	STK32C	EXOSC7								0.337407																				-0.545336
No	No	Yes	SRPK1	RPL22	0.337362														0.333009									-0.779496
No	No	No	AKT1,AKT2	SARAF																				0.337341
No	No	No	TAK1,TAF1L	CCDC124													0.337269
No	No	No	CDC42BPB	TEFM				0.337262
No	No	Yes	EIF2AK2	WDR46																					0.337247
No	No	No	SRPK1	AKAP1											0.337239
No	No	No	MAPK11	CPT1A	0.337231
No	No	No	CAMK2B,CAMK2D,CAMK2G	SYNE1																				0.337168							5.7663
No	No	No	EPHA2,EPHB2,EPHB4	AKR1A1														0.337152									-1.90175
No	No	No	DDR1,DDR2	ZNF207							0.337145
No	No	No	PKN1	ACTR1A																				0.337119						1.28376
No	No	Yes	PRKCA	KIF2A																0.337088										-4.88662
No	No	No	STK11	CNDP2														0.337042
No	No	No	ZAK	NOP14			0.337029																							2.6948
No	No	No	GAK	STATH																0.33699
No	No	Yes	MAPK14	FLNA										0.336936												0.932881	-0.577734	0.841401	-1.45708	-0.872561
No	No	No	NLK	TBCD																					0.33683
No	No	No	TGFBR1,BMPR1A,ACVR1	FGB							0.336825
No	No	No	MAPK1,MAPK3	PNN															0.336814
No	No	No	STK38	XRN2				0.336805																		0.712081		3.63905		-0.545198
No	No	No	STK11	PDIA3														0.336769											4.14959
No	No	Yes	AKT1,AKT2	SRP9															0.336764										5.30649
No	No	No	RIPK1	NRP1																				0.33672
No	No	No	NEK9	PPP3CA								0.336695
No	No	No	STK35	BLMH		0.336672
No	No	No	PTK2	SRSF7															0.336662									-1.18923
No	No	No	CAMK2B,CAMK2D,CAMK2G	EDC4			0.336614
No	No	No	PHKG2	CCDC51			0.336598
No	No	No	PRKCQ	PSMA5																					0.336464						1.06761
No	No	No	DDR1,DDR2	KPNA3											0.33645
No	No	No	NLK	SEC13																					0.336416		3.53007				0.690111
No	No	No	SIK3	NDUFB6												0.336395
No	No	No	DDR1,DDR2	PDIA6			0.336378																				2.70786	2.61009
No	No	Yes	SRPK1	MARCKS																			0.336341								-0.783898
No	No	No	STK35	NPC2													0.336286
No	No	No	SLK,STK10	RPN2																			0.336268			0.775811	0.204982
No	No	Yes	MAPK14	GNB2														0.336263
No	No	No	CAMK4	PRPSAP1															0.33624
No	No	No	CSNK1A1,CSNK1A1L	RDH10																		0.3362
No	No	No	STK11	USP7																			0.336137							2.29473
No	No	No	ZAK	PSMB9													0.336135										-1.56245
No	No	No	PDK1	SLMAP											0.336098
No	No	No	AKT3	EXOC2	0.336082
No	No	No	ACVR2A	NCBP1			0.336079																									-0.925498
No	No	No	EIF2AK4	SDHA														0.336035									-2.17124	-2.87538		1.98462
No	No	No	CHUK	EXOC6																				0.336019						-0.59829
No	No	Yes	MARK1,MARK2,MARK3	NCLN																			0.336
No	No	No	MAPK15	IK			0.335989
No	No	Yes	SRPK1	PNO1																	0.335961											-2.9719
No	No	No	SIK3	TMEM209											0.335935
No	No	No	MAP2K3	IFITM2																		0.335848					3.78816
No	No	Yes	STK38	EXOC6B									0.335829
No	No	No	MARK1,MARK2,MARK3	IFRD1								0.335797
No	No	No	PRKD1,PRKD2,PRKD3	UBAP2L																					0.335764	2.00426	2.03688		3.51176
No	No	No	ACVR2A	GRSF1		0.335741																				2.95983				0.641561	-4.50509
No	No	No	CAMK1D	TSC1													0.335731
No	No	No	TEK	PSAP	0.335706
No	No	No	MLK4	NDUFA2																					0.335697			-1.34485				0.757526
No	No	No	EIF2AK1	FNDC3A								0.335696
No	No	No	NEK1	AZGP1																	0.335602
No	No	No	CLK1,CLK2,CLK3	SRP19				0.335553
No	No	No	ZAK	PEX12														0.335512													-2.7031
No	No	No	ILK	ZNF207				0.335507
No	No	No	MAP2K1,MAP2K2	SCO1																	0.335459
No	No	No	ADCK3	SULT1A3		0.335438
No	No	No	ADCK3	SULT1A4		0.335438																								-5.08678
No	No	No	RIPK2	ATL3														0.335426
No	No	No	NUAK2	EXOC7								0.335389
No	No	Yes	MAPK6	LMNA																					0.335378	4.0905	-4.61832	-2.2996		-1.0282		1.2786
No	No	No	MAP3K10	ARMC1													0.335349
No	No	No	ARAF,BRAF,RAF1	SMARCE1				0.335337
No	No	No	SRPK2	TIA1	0.335302
No	No	No	TAOK1	FGG							0.335302
No	No	No	IKBKE	CHMP2A							0.33526
No	No	No	CSNK1D,CSNK1E	IMPA2			0.335221
No	No	No	MAPKAPK2	FMR1																				0.335188
No	No	No	PKN1	HUWE1																				0.335168			1.35732		2.86906		3.09798
No	No	No	MAPKAPK2	RALA																				0.335113						2.42304
No	No	No	MAPK14	NOP10																0.335107
No	No	No	CAMK4	TPI1																					0.335057		-2.48798					1.07522
No	No	No	STK11	ANXA5														0.335057
No	No	No	ZAK	LSM3														0.33503
No	No	No	STK38	THOC5											0.335025
No	No	Yes	PTK2	SELENBP1																		0.334974					2.74218	-1.84894
No	No	No	PRKCA	CAD																			0.334949			1.61496		3.07477	2.84378
No	No	No	CHEK2	GSPT1																		0.334913
No	No	No	CHEK2	GSPT2																		0.334913
No	No	Yes	RPS6KB1,RPS6KB2	SUGT1										0.334907																		-1.00814
No	No	No	CDK4	SEC24B															0.334865
No	No	No	CDC42BPB	GIGYF2		0.334854																				2.22377
No	No	No	LIMK1,LIMK2	MARCHF6																					0.334825
No	No	Yes	AKT1,AKT2	PPM1G																			0.334734
No	No	No	ADCK3	PSMA2		0.334729																								1.17043		0.678558
No	No	No	TNK2	PSMB3										0.334674																0.77166
No	No	No	CDK9	THYN1							0.334667																					1.46155
No	No	No	NTRK1	SLC25A20															0.334666
No	No	No	ZAK	GOLGA2																					0.334643
No	No	No	TNK2	ZNF207	0.334637
No	No	No	TAOK2	NDUFAF4				0.334592
No	No	No	MAP3K1	QIL1													0.334578									2.07349			-1.46374
No	No	No	LIMK1,LIMK2	NOP16														0.334561								2.22575	0.791099
No	No	No	PTK2	ALDH2																					0.334531	-1.85405	0.695877	-0.881974	-1.41037
No	No	No	MAPK15	DHX57																0.334521
No	No	No	PRKCI	PAICS				0.334497																			1.61878
No	No	No	PKN1	IER3IP1		0.334473
No	No	No	CSNK1D,CSNK1E	COX5A					0.334471																	-0.507763						-0.987243
No	No	Yes	CAMK2B,CAMK2D,CAMK2G	MRPS23				0.334465																		2.77024
No	No	No	CDK13	NDUFS1						0.334458																		-1.06509			-0.638365
No	No	No	STK25	WDR33										0.334449
No	No	No	CDK4	MMS22L																				0.334426
No	No	No	DDR1,DDR2	PXN					0.334321																	2.14853	1.01659
No	No	No	AKT3	DDX23			0.334317																							1.15595
No	No	No	RPS6KA2	DHX16			0.334203
No	No	Yes	CDK14,CDK15	SORT1	0.334166
No	No	No	MAP4K4,MINK1	SLC35E1												0.334117
No	No	No	PKN3	HAUS4			0.334078
No	No	No	TLK1	CALR				0.334026																								0.969314
No	No	No	RIPK2	UBQLN1														0.333958
No	No	No	RIPK2	UBQLN2														0.333958
No	No	No	NEK7	FARSA																					0.333928							-1.04626
No	No	No	SIK3	S100A13																				0.333905
No	No	No	STK11	HYOU1														0.333864
No	No	No	FYN	PXMP2												0.333839												-1.41209			-2.62138
No	No	No	PHKG2	PSMB1			0.333803																					-0.843279		0.616568	0.364213
No	No	No	CDC42BPA	GYG1																			0.333765			-1.35971	-2.54833
No	No	No	EPHB6	IL7R												0.333763
No	No	Yes	MAPK1,MAPK3	BCAP31																					0.333751					2.66662
No	No	No	MAPK14	LSM14A			0.333733																0.244109
No	No	No	IKBKB	RFC5				0.333716																						1.82582
No	No	No	CAMK1D	RNH1																					0.333645
No	No	No	STK11	SH3BGRL														0.333633
No	No	No	SMG1	CPNE3														0.333612
No	No	Yes	PRKACA,PRKACB	IMMT		0.333555																				1.52742	0.934689	0.524191
No	No	No	CAMK1D	ANAPC1							0.333548
No	No	No	PIK3R4	ATP1B3										0.333547																3.80661
No	No	No	STK32C	RAB3GAP2																		0.333543
No	No	No	ACVR2A	AP5Z1															0.333509
No	No	No	WEE1	DR1							0.333493
No	No	No	CDK9	YME1L1	0.333483
No	No	No	CIT	NEDD4																0.333478
No	No	No	CIT	NEDD4L																0.333478
No	No	No	CIT	ZNF227																0.333478
No	No	No	TAOK2	COX6A1										0.33347
No	No	No	TTK	WDR77				0.333439
No	No	No	MAPK14	HDAC1																			0.333436							1.26357
No	No	Yes	MAPK14	HDAC2																			0.333436
No	No	No	CAMK2B,CAMK2D,CAMK2G	CREG1			0.333434
No	No	No	MAPK6	TOE1								0.333425
No	No	No	EIF2AK4	CALM1														0.33341										-2.65273
No	No	No	EIF2AK4	CALM2														0.33341										-2.65273		0.93064		0.685817
No	No	No	EIF2AK4	CALM3														0.33341										-2.65273
No	No	No	ZAK	FDFT1																				0.33341
No	No	No	MAP3K2,MAP3K3	TCEB2																			0.333377
No	No	No	CAMK2B,CAMK2D,CAMK2G	DSC3			0.333367
No	No	No	PKN1	SH3BGRL3																				0.33336
No	No	No	AAK1,BMP2K	XAB2																					0.333351
No	No	No	MAP3K9,MLK4	GDI2											0.333316
No	No	No	AKT3	COX15															0.333316
No	No	No	RIPK1	CISD3											0.333282
No	No	No	ACVR1B	ATP1B1						0.333264																			3.33566
No	No	No	ZAK	RALA														0.333263												2.42304
No	No	No	CDC42BPA	TBL3			0.333243																							1.19406
No	No	No	SBK1	MARCHF5															0.33324
No	No	No	BRSK1,BRSK2	ACADVL										0.333166												-1.03473		0.846484			-1.77869
No	No	No	TNK2	PSMC3IP											0.333137
No	No	No	ADCK5	TONSL	0.33313
No	No	No	MAPK14	TBCA														0.333113
No	No	No	DMPK	RPS27L				0.33309																				1.07896		-2.36375
No	No	No	EPHA4	PCYOX1																				0.333033
No	No	No	MAPK8	CLINT1											0.332983															-0.40185
No	No	No	CAMK2B,CAMK2D,CAMK2G	HSP90AB4P			0.332795																								-0.526952
No	No	No	STK32C	ATP6V0A1			0.332761
No	No	No	CAMKK2	S100A7A						0.332756
No	No	No	ACVR2A	CPS1									0.332753													-1.05039	-0.878415	-2.10363	-5.06372	-0.715466
No	No	No	NRBP1	OGDH	0.332742																						-1.16902	-0.513695		-1.09668
No	No	No	ARAF,BRAF,RAF1	SEC61G										0.332737
No	No	No	PKN1	HSP90B1																		0.3327							2.63151
No	No	No	CDK18	POTEF																				0.332693
No	No	No	LATS1,LATS2	GID8						0.332686																	1.94568
No	No	No	ERN1	PLIN3													0.332686													-2.97054
No	No	Yes	NEK2	EWSR1			0.332665
No	No	No	CAMK2B,CAMK2D,CAMK2G	RAB1B			0.332653																			0.601044
No	No	No	CAMK2B,CAMK2D,CAMK2G	RAB1C			0.332653																			0.601044
No	No	No	MAPK13	TGM3										0.332609
No	No	No	CDK7	EIF1AX	0.332605
No	No	No	CDK7	EIF1AY	0.332605
No	No	No	TAOK3	SEMA4B											0.3326
No	No	No	TAOK3	TRMT1											0.3326
No	No	No	EPHA2,EPHB2,EPHB4	ATP6AP2		0.33259
No	No	No	MAPK6	CENPF																					0.332572
No	No	No	TRRAP	FITM2										0.332552
No	No	No	CDK4	VAPA															0.33255							0.832209	0.917099			-1.54884
No	No	No	IGF1R,INSR	PSMA7			0.332525
No	No	No	MKNK1	COX17															0.332344
No	No	No	ACVR1B	TUBB3										0.33231
No	No	No	MAPK11	SLC38A2												0.332297
No	No	No	NEK2	C10orf35																	0.332283
No	No	No	TLK1	CCDC59			0.332267
No	No	No	SLK,STK10	PSMD1																			0.332202							1.09964
No	No	Yes	SRPK1	PDHA1																			0.332202					0.734379
No	No	No	AKT3	PSMB2																			0.332191
No	No	No	AKT1,AKT2	NDUFA6																				0.332155
No	No	Yes	MAPK14	PLXNB2																				0.33209
No	No	No	CSK	LOC102288414								0.332082
No	No	No	MAPK7	PRKCDBP												0.332064
No	No	No	BRSK1,BRSK2	HSPE1										0.33206												0.469767
No	No	No	CSNK2A1,CSNK2A2,CSNK2A3	NCCRP1																		0.332001
No	No	No	ADCK1	COG8			0.331947																					2.23807	3.05623
No	No	No	PRKCD	C8orf33													0.331912													1.94754		0.802273
No	No	No	EIF2AK4	GADD45GIP1														0.33191								2.39182	2.70076	2.64469
No	No	No	PLK1	ICT1																	0.331898									1.10398
No	No	No	ADCK1	NUP37						0.331847
No	No	No	RPS6KA1,RPS6KA3,RPS6KA4	CCDC101				0.331833																						0.725793
No	No	No	NRBP1	CTNNA1	0.331809																						-1.66147			3.15229
No	No	No	EIF2AK2	DDC															0.331805
No	No	No	IGF1R,INSR	EXOSC4										0.331783																1.45884
No	No	No	PIK3R4	SLC39A9																					0.331771
No	No	No	CDK13	PSMD10						0.331761
No	No	No	WEE1	CPSF4																0.331748
No	No	No	NLK	ATP5SL																0.331693
No	No	No	NLK	DDHD2																0.331693
No	No	No	AKT1,AKT2	SLC43A3																				0.331692
No	No	No	PRKCD	MED28													0.331684
No	No	No	DYRK1A	UBXN1													0.331662															-1.42698
Yes	No	No	IRAK1	POLR2B	0.331631																											5.24795
No	No	No	EIF2AK4	PSMD4														0.331577												1.50775
No	No	No	RPS6KB1,RPS6KB2	CBR1																		0.331555				1.07025		-2.38736
No	No	No	IGF1R,INSR	SLC4A2										0.331491																	1.29033
No	No	No	AKT1,AKT2	MRPL57																		0.331375					1.18714	4.86501		1.26418
No	No	No	PRKACG	TTI2	0.331325
No	No	No	ZAK	NDUFA13									0.331314										0.296302
No	No	Yes	MAPK14	SRSF1															0.331308									-4.20151	5.34014	1.02745		0.807368
No	No	No	RPS6KB1,RPS6KB2	ANO6																		0.331273
No	No	No	ZAK	ITCH													0.331247
No	No	No	JAK2	AKR1B1			0.331246
No	No	No	BCR	CHPT1																	0.331232
No	No	No	ACVR2A	RPRD1B															0.331155
No	No	No	MAPK1,MAPK3	PQLC3															0.33114												-0.906704
No	No	No	PRKCQ	ELMOD2															0.331093
No	No	No	TLK2	CECR5														0.33109
No	No	No	RPS6KA5	DDX10												0.331058
No	No	No	MAPKAPK2	NRAS																				0.331004
No	No	No	STK38	HNRNPDL																	0.330986
No	No	No	MAP4K2	GID8															0.330976								1.94568
No	No	No	MAP3K1	NDUFS3																			0.330963
No	No	No	PIK3R4	EHMT2																					0.330835
No	No	No	ILK	DRG1				0.330817																						0.637335
No	No	No	STK3,STK4,CDK3	MRPS7				0.330799
No	No	No	BMPR2	CDC42EP1																				0.330753		-0.968704	-3.21913			0.849929
No	No	No	DDR1,DDR2	PSME1		0.330749
No	No	No	PHKG2	DNAJC8			0.330748
No	No	No	ZAK	MRPL14	0.330743
No	No	No	STK38	SLC22A18																		0.330713
No	No	No	ARAF,BRAF,RAF1	CIB1										0.33068
No	No	No	CDK12	SEC61G									0.330679
No	No	No	PHKG2	NUP93			0.330665
No	No	No	AKT1,AKT2	TTLL12											0.330575
No	No	No	TNIK	GOLGA8A																0.330569
No	No	No	TNIK	GOLGA8B																0.330569
No	No	No	TNIK	GOLGA8CP																0.330569
No	No	No	TNIK	GOLGA8F																0.330569
No	No	No	TNIK	GOLGA8H																0.330569
No	No	No	TNIK	GOLGA8I																0.330569
No	No	No	TNIK	GOLGA8J																0.330569
No	No	No	TNIK	GOLGA8K																0.330569
No	No	No	TNIK	GOLGA8M																0.330569
No	No	No	TNIK	GOLGA8N																0.330569
No	No	No	TNIK	GOLGA8O																0.330569
No	No	No	TNIK	GOLGA8Q																0.330569
No	No	No	TNIK	GOLGA8R																0.330569
No	No	No	TNIK	GOLGA8T																0.330569
No	No	No	PRKCQ	FLNC																					0.330567					-4.70465
No	No	No	KIT	EIF5A																				0.330556			1.61622			1.19117	-0.702368
No	No	No	KIT	EIF5A2																				0.330556							-0.702368
No	No	No	PIK3R4	ACTN1										0.330555
No	No	No	PIK3R4	ACTN4										0.330555
No	No	No	MAP3K1	PIGK																			0.330499
No	No	No	MLK4	COQ5																					0.330457
No	No	No	EIF2AK1	SH3BP4												0.330441
No	No	No	LIMK1,LIMK2	PHGDH			0.330433																			-1.9135	-5.56925	-5.98895		3.54141
No	No	No	FRK	HNRNPLL		0.330385
No	No	No	FRK	HNRPLL		0.330385
No	No	No	KIT	CAP1																				0.33036		0.767371
No	No	Yes	MAPK14	REEP5														0.330338
No	No	No	ROCK2	SRP72		0.330314																								1.15311
No	No	No	CHUK	USP39														0.330288
No	No	No	MAP4K2	PPIA			0.330286																									0.37924
No	No	No	BUB1	MAGT1														0.330233
No	No	No	PAK3	LYZ					0.33022																		-3.17586
No	No	No	PKN1	PSMA4															0.330186									-2.82107
No	No	No	RPS6KB1,RPS6KB2	DOLK				0.330118
No	No	No	CDK4	NT5DC2											0.330092
No	No	No	TLK2	MRPS9				0.33009
No	No	No	PKN1	PRKCSH															0.330068
No	No	No	STK24,STK26	RFC2										0.330008																0.803479
No	No	No	STK11	CALU														0.329974								2.87037			3.19819	-2.5875
No	No	Yes	AKT1,AKT2	NDUFS1																				0.329932				-1.06509			-0.638365
No	No	No	CAMKK2	PTRH2						0.329916
No	No	No	TYRO3	PTMA	0.329909
No	No	No	PRKCA	CCT5																			0.329888							0.828575
No	No	No	LIMK1,LIMK2	DNAJA3																			0.329854					1.16869		0.478394
No	No	No	EIF2AK2	TMPPE				0.329832
No	No	No	MAP2K1,MAP2K2	GTSE1					0.329803
No	No	No	CAMK4	SFXN1															0.3298
No	No	No	RIPK2	EIF5														0.329754
No	No	No	CDK14,CDK16	ATL2																0.329741
No	No	Yes	ABL1,ABL2	USP10														0.329739
No	No	No	CAMK1	MRPS18A																					0.329725					0.88897
No	No	No	CLK1,CLK2,CLK3	MRPS24																			0.329723
No	No	No	CAMK2B,CAMK2D,CAMK2G	RNF114																					0.3297
No	No	No	ADCK5	TMEM209	0.329689
No	No	No	PRKD1,PRKD2,PRKD3	GSPT1		0.329644
No	No	No	PRKD1,PRKD2,PRKD3	GSPT2		0.329644
No	No	No	MARK1,MARK2,MARK3	ARL8A										0.329614
No	No	No	MARK1,MARK2,MARK3	ARL8B										0.329614
No	No	No	PKN3	GTF3C2																		0.329613
No	No	No	CDK11A,CDK11B	TGM3																					0.329582
No	No	Yes	PRKACA,PRKACB	HIST1H1E			0.329519																			1.69051
No	No	No	ADCK1	CARM1						0.329517
No	No	No	CDKL5	CCDC25							0.3295
No	No	No	SLK,STK10	UBQLN4														0.329445
No	No	No	ULK1	EIF4E2																				0.329437		1.34414				-0.500735
No	No	No	PRKCA	HIGD2A																			0.329404
No	No	No	ULK1	GBAS														0.329387
No	No	No	MARK1,MARK2,MARK3	RYBP													0.329362
No	No	No	DDR1,DDR2	CBX3																	0.329352											1.22844
No	No	No	PTK2	PTPLB																		0.329343
No	No	No	ACVR2A	HNRNPH3										0.329321
No	No	No	MAPK11	SLC44A1												0.329296
No	No	No	ADCK1	MRPL15			0.329296																			3.34613	3.116		2.68854	0.631576
No	No	No	WNK1	MRPS18A												0.32925														0.88897
No	No	No	EIF2AK4	PSMD10														0.329249
No	No	No	JAK1	TMA16							0.329187
No	No	No	SMG1	DNAJC8														0.329144
No	No	No	FYN	PPIB												0.329131											1.64936
No	No	No	EIF2AK1	PAFAH1B1														0.329129
No	No	No	PRKCI	MACF1				0.329126
No	No	No	SRPK2	OSBPL5	0.329103
No	No	No	CSNK1D,CSNK1E	MYCBPAP	0.329096
No	No	No	EPHA2,EPHB2,EPHB4	GARS														0.329084
No	No	No	AKT3	PTGFRN																			0.329069
No	No	No	MAPK14	NUF2					0.329012
No	No	No	CDK5	EDC3			0.328998
No	No	No	NLK	SMC3																0.32895										0.314238
No	No	No	MAP4K2	EXOC7						0.328936
No	No	Yes	AKT1,AKT2	ILF3																0.328854						1.58591			4.63128	0.561538		-0.602869
No	No	Yes	MAPK14	PSMB4																			0.328828
No	No	Yes	CAMK2B,CAMK2D,CAMK2G	SRSF6																		0.32877				1.90499						0.533043
No	No	No	MAP3K1	TIMM17A																		0.328763									-1.03344
No	No	No	SRC,YES1,LYN,TEC	SEPT7		0.328762
No	No	No	DDR1,DDR2	ARPC5															0.328757
No	No	No	RIOK1	MED15			0.328748																							0.486236
No	No	Yes	CAMK2B,CAMK2D,CAMK2G	MRPL39						0.328685																				1.50996
No	No	No	TTN	PSIP1																					0.328667	2.88353	1.46857		3.37285
No	No	No	MAPK11	AIP	0.328643
No	No	No	RIPK1	KIAA1524		0.328622
No	No	No	BRD3,BRD4	ACSL3													0.328593
No	No	No	CDK5	NRD1								0.328581
No	No	No	CAMK2B,CAMK2D,CAMK2G	ACADVL														0.328522								-1.03473		0.846484			-1.77869
No	No	No	MAST2	EXOSC2								0.328508
No	No	No	WEE1	NONO																		0.328492				1.64492	-1.41427					1.23472
No	No	Yes	SRPK1	SNRPA1															0.328476										4.86944	1.19535
No	No	No	SRPK2	GIGYF2	0.328448																					2.22377
No	No	No	NRBP1	DNAJC11	0.328443
No	No	No	CAMK2B,CAMK2D,CAMK2G	RBM3			0.328404
No	No	No	VRK1	RBM14																	0.328391					1.15587	2.65765		3.95057	-0.576762
No	No	No	CDK17	LGALS7																		0.328371									-2.05007
No	No	No	FRK	MRPS24		0.328354
No	No	No	MAP4K4,MINK1	UGGT1																				0.328329
No	No	No	RIPK2	MTHFD1														0.328301								-0.955865		-0.771192	-1.6055	0.751376
No	No	No	PLK1	TAPBP						0.328257
No	No	No	EIF2AK2	CORO1C															0.328248											-2.41006		0.742773
No	No	No	CHEK2	SUB1																		0.328186					3.3116
No	No	No	ACVR1B	ZFYVE27												0.328173
No	No	No	ACVR2A	TMEM230															0.328117
No	No	No	RIPK2	CCT6A														0.328023												1.08334
No	No	No	CAMK2B,CAMK2D,CAMK2G	KRTAP13-1																			0.328021									0.817411
No	No	No	AKT3	KRBA2															0.328004
No	No	No	AKT3	RPL26															0.328004
No	No	No	AKT3	RPL26L1															0.328004
No	No	No	CHEK1	YWHAB							0.327997
No	No	No	TRIM28	THUMPD1		0.327983
No	No	No	CAMK1D	WBSCR22													0.327978
No	No	No	ZAK	ORMDL3															0.327956
No	No	No	SRPK1	DOCK7	0.327889
No	No	No	PRKCD	TGM1													0.327847
No	No	No	STK38	SPNS1																0.327685
No	No	No	ROCK2	UGDH		0.327625																						1.77404
No	No	No	RIPK2	NUDC														0.327622
No	No	No	AKT1,AKT2	TARS2														0.327613
No	No	No	TLK2	EIF2S3														0.32759								1.02141
No	No	No	TLK2	EIF2S3L														0.32759								1.02141
No	No	No	KIT	NONO														0.327554								1.64492	-1.41427					1.23472
No	No	No	CHEK1	ANP32A									0.327546
No	No	No	EIF2AK4	CKAP5														0.327482												1.72105
No	No	No	MAPK1,MAPK3	PSMB4		0.327424
No	No	No	TTN	S100A11														0.327397													0.98758
No	No	No	EIF2AK1	C8orf33						0.327384		0.285266																		1.94754		0.802273
No	No	No	STK11	EZR														0.327384														0.187279
No	No	No	AKT1,AKT2	DKFZp686J1372		0.32738																									2.06366
No	No	Yes	AKT1,AKT2	TPM3		0.32738																									2.06366
No	No	Yes	ADCK3	MRPL46		0.327342																				2.78735	3.27211	2.5264	3.56946	1.42157
No	No	No	MAPK15	DDX1														0.32732								-0.591267	-1.13037		2.37985	0.748594
No	No	No	CHEK2	CHMP1A																			0.327302
No	No	No	STK38	DNAJC9										0.32729
No	No	No	STK11	PIN4														0.327282
No	No	No	SMG1	NUDCD2														0.327274
No	No	No	CDC42BPA	CYBA																0.327272
No	No	No	MAP3K1	LUC7L3									0.327247														2.87167
No	No	No	NEK2	LENG8	0.327157
No	No	No	MARK1,MARK2,MARK3	NT5DC2				0.327114
No	No	No	MAPK15	ATP6V0D2																0.32711
No	No	No	MAP3K11	ABCB7																		0.327012
No	No	No	MAP3K1	TPM1							0.326999
No	No	Yes	MAPK14	PGRMC1																			0.326981			-0.575397			5.14823
No	No	No	CLK1,CLK2,CLK3	ARPC3														0.326967										3.12012
No	No	No	STK38L	PLOD2																				0.326949
No	No	No	MAPK1,MAPK3	ATRIP																	0.326933
No	No	Yes	CAMK2B,CAMK2D,CAMK2G	CARM1																	0.326912
No	No	No	BMPR1B	PSMA5																				0.326893							1.06761
No	Yes	Yes	PRKACA,PRKACB	RABGGTB																		0.326859
No	No	No	CDC42BPA	ZC3H4																			0.326766
No	No	No	RIPK2	UGP2														0.32674								-2.90656	-3.87874		-1.47338
No	No	No	PRKACA,PRKACB	CD3E													0.326709
No	No	No	DDR1,DDR2	STAT3				0.326706																				2.4383
No	No	No	CAMK2B,CAMK2D,CAMK2G	GEMIN5			0.326564
No	No	Yes	ARAF,BRAF,RAF1	PLS1																					0.326544
No	No	No	ARAF,BRAF,RAF1	PLS3																					0.326544					2.17332
No	No	No	STK11	SLTM													0.326535
No	No	No	EIF2AK1	SLC35F5														0.326526
No	No	No	GAK	TMED2												0.326493
No	No	No	CLK1,CLK2,CLK3	NUP62	0.32647																					1.51474						2.18405
No	No	No	FER	TRIM56													0.326464
No	No	No	CDK17	SRSF1														0.326437										-4.20151	5.34014	1.02745		0.807368
No	No	Yes	MAPK14	STRAP	0.326415
No	No	No	PRKACA,PRKACB	ITPA			0.32636
No	No	No	SMG1	PDIA4														0.326352
No	No	No	STK32C	DUT																		0.326285
No	No	No	CAMK2B,CAMK2D,CAMK2G	ANKRD17			0.326248
No	No	No	TNK1	MXRA7																			0.326234
No	No	No	STK38	YTHDF1																		0.326216
No	No	No	STK38	YTHDF2																		0.326216								1.40039		0.506766
No	No	No	STK38	YTHDF3																		0.326216
No	No	No	LIMK1,LIMK2	LAMB1																				0.326178		2.50099				-2.02271
No	No	No	CAMK4	NDUFV2																0.326174								-1.25609		0.944942
No	No	No	EIF2AK2	ALYREF															0.326168										6.03559	0.941034
No	No	Yes	CSNK1D,CSNK1E	DYNC1I2																0.326155												-0.646541
No	No	No	AKT1,AKT2	CSTF2									0.326102																	1.54342
No	No	No	AKT1,AKT2	CSTF2T									0.326102
No	No	No	PIK3R4	SCFD1										0.326094
No	No	No	CAMK1	ASPH																					0.326054	1.18526	1.28909
No	No	No	AKT3	PIGW																		0.325992
No	No	No	MAP4K2	NAP1L1		0.325985																				3.31108			3.67359	0.744979		2.37106
No	No	No	MAPK15	DIRC2																0.325951
No	No	No	MYLK	ANAPC1																0.325898
No	No	No	EIF2AK2	POLR1B											0.325885
No	No	No	ATR	CHD3													0.325876
No	No	No	MAP2K1,MAP2K2	MTX1																	0.325833
No	No	No	CSNK1D,CSNK1E	KCTD7																0.325811
No	No	Yes	PTK2	RPS20																		0.325777				1.22995		0.556821		0.435238
No	No	No	EIF2AK2	PHF3																					0.325728
No	No	No	MAPK15	PIGO		0.32567
No	No	No	STK11	EIF4H														0.325667
No	No	No	MAP2K3	PPP1CB																		0.325652							1.88085	-2.27645
No	No	No	RIPK2	HM13																		0.325635
No	No	No	CDK14,CDK15	NRP1	0.325605
No	No	Yes	ADCK3	GARS		0.325539
No	No	Yes	CAMK2B,CAMK2D,CAMK2G	MED23																		0.325512
No	No	No	MAPK11	DBT			0.325473																			-0.829999	0.299493	-1.3928
No	No	No	CSNK1D,CSNK1E	PSMC2																					0.325446
No	No	No	LIMK1,LIMK2	LETMD1																				0.325376
No	No	No	RIPK2	PPA1														0.32537
No	No	No	EPHB6	LAMP1																					0.325326
No	No	Yes	AKT1,AKT2	HSD17B10	0.325314																						0.987267
No	No	No	MAPK11	IPO13																0.325284
No	No	No	ACVR2A	MYOF					0.325281																	1.88462
No	No	No	MAP2K4	ARMCX2																0.32528
No	No	No	CDK5	MRPS27																					0.325275
No	No	No	SIK3	PM20D2																0.32526
No	No	No	TTN	LASP1														0.325238										3.58737
No	No	No	ZAK	COPE														0.325237
No	No	Yes	CAMK2B,CAMK2D,CAMK2G	IKBIP					0.325215
No	No	No	PIK3R4	DYNC1LI1										0.325202																0.953269
No	No	No	CAMK2B,CAMK2D,CAMK2G	PTP4A1								0.325153
No	No	No	CAMK2B,CAMK2D,CAMK2G	PTP4A2								0.325153
No	No	No	MAP3K7	ALG5							0.325125
No	No	No	CLK1,CLK2,CLK3	VPS35														0.325108
No	No	No	RPS6KB1,RPS6KB2	PAICS										0.325046													1.61878
No	No	No	IGF1R,INSR	SERF2									0.325034
No	No	No	NEK6	FAM115A		0.325029
No	No	No	NEK6	THOC5																					0.325013
No	No	No	RIPK1	CYB5B																		0.325001
No	No	No	ACVR2B	SF3B1			0.324999																						3.85286	0.719047
No	No	No	NEK2	PSMB5						0.324951
No	No	Yes	TRIM28	UBE2C																		0.324939
No	No	No	AKT1,AKT2	EXOSC2				0.324849																						1.3272
No	No	No	MAPK14	PGD														0.324786									-1.86659
No	No	Yes	ARAF,BRAF,RAF1	RMDN2	0.32478																							-2.89107
No	No	No	GAK	RHOT1															0.324776
No	No	No	GAK	TMEM91															0.324776
No	No	No	JAK1	AP1G2											0.32477
No	No	No	SGK1	NR3C1																		0.324749
No	No	No	MAPK11	CNIH4			0.324718																							1.25599
No	No	No	CAMK4	CSTF2																					0.324694					1.54342
No	No	No	CAMK4	CSTF2T																					0.324694
No	No	No	PIK3R4	AMFR														0.324689
No	No	No	ILK	ABCB7				0.324683
No	No	No	KSR1	BTF3						0.324661																						0.668034
No	No	No	NEK2	LRRC17	0.324646
No	No	Yes	MAPK14	ENO1														0.324634										-2.42014		2.62851
No	No	No	LATS1,LATS2	GYS1																0.324602										2.0815
No	No	No	NEK6	SPC24																		0.324596
No	No	No	ERN1	MRPL22													0.324527														2.58841
No	No	No	SGK223	GRAMD1A																				0.324503
No	No	Yes	TRIM28	SOD1		0.324456
No	No	No	FGFR1,FGFR2,FGFR3,FGFR4	TAF15																		0.324404									-1.71924	0.959014
No	No	No	BRSK1,BRSK2	SMIM4																	0.324403
No	No	No	CSNK1D,CSNK1E	DPF2																					0.324397
No	No	No	RPS6KB1,RPS6KB2	NUDT16L1			0.324355
No	No	No	PHKG2	EXOC7			0.324302
No	No	Yes	MAPK14	RTCB														0.32429								-0.458675	-1.05454	1.94028
No	No	No	CDK5	PTMS								0.324234																				2.89704
No	No	No	PRKCI	NSF			0.324191
No	No	No	ULK1	SLC30A6		0.324125
No	Yes	No	CSNK1D,CSNK1E	ORMDL3																					0.324088
No	No	Yes	CAMK2B,CAMK2D,CAMK2G	MRPL27																0.324048
No	No	Yes	SRC,YES1,LYN,TEC	ATP6V0D1															0.324048
No	No	No	NEK2	TMEM209																					0.32404
No	No	No	TNK1	RRS1							0.324033
No	No	No	RIPK2	LUC7L2														0.323974								1.36454	2.92003
No	No	No	RIPK2	RANBP1														0.323959												2.49904
No	No	No	PIK3R4	NCAPG																					0.323894
No	No	No	LIMK1,LIMK2	GSTP1				0.323831
No	No	Yes	MAPK14	MRPS18A															0.32381											0.88897
No	No	Yes	MAPK14	GLO1														0.323758													-0.832645
No	No	No	EIF2AK1	S100A10						0.323755																				-2.00133
No	No	No	TLK2	SYNJ2BP																0.323683
No	No	No	TNK1	QKI																				0.323658
No	No	Yes	MAPK14	OXA1L	0.323603
No	No	No	CASK	PPP2CA																			0.323598							0.645008
No	No	No	CASK	PPP2CB																			0.323598
No	No	No	PRKACA,PRKACB	TPI1				0.323569																			-2.48798					1.07522
No	No	No	CDK1	SRR												0.323562
Yes	No	Yes	SRPK1	RRP1B							0.323528
No	No	No	STK25	TIMM10										0.323475												2.72722
No	No	No	RIPK2	PPP5C														0.323462
No	No	No	FGFR1,FGFR2,FGFR3,FGFR4	TPM1																	0.323455
No	No	Yes	ABL1,ABL2	SNAP23		0.323444
No	No	No	CDC42BPA	SRSF2																0.323425						0.614719	1.33461
No	No	No	CDC42BPA	SRSF8																0.323425
No	No	No	PTK2	PSMB4																	0.323374
No	No	No	KIT	HMBS														0.323368
No	No	No	VRK1	ZDHHC21																	0.323356
No	No	No	VRK1	TMCO1																	0.323343							2.0209
No	No	No	MKNK2	ASCC2					0.323335
No	No	No	EIF2AK2	PRPF3																					0.323332
No	No	No	DSTYK	MCM5														0.323316
No	No	Yes	AKT1,AKT2	EXOC3		0.323305
No	No	Yes	CSNK2A1,CSNK2A2,CSNK2A3	APEX1															0.32316
No	No	Yes	CAMK2B,CAMK2D,CAMK2G	PSMC2																			0.323156
No	No	No	KIT	EIF1														0.323007
No	No	No	KIT	EIF1B														0.323007
No	No	No	SMG1	SUCLG1														0.323005									-2.78649
No	No	No	RIPK2	DKFZp313C1541										0.322986
No	No	No	RIPK2	RAB2B										0.322986
No	No	No	BTK	C9orf78											0.322942
No	No	No	MAPK1,MAPK3	SMU1																		0.322888
No	No	No	MAP3K4	MED20															0.322874
No	No	No	PTK2	HIST1H1E														0.322773								1.69051
No	No	No	CDK1	DLX2																		0.322757
No	No	No	NEK2	C12orf73						0.322677
No	No	No	STK11	DDT														0.322638										-2.90729
No	No	No	STK11	DDTL														0.322638										-2.90729
No	No	No	NEK9	TRIM65											0.322634																1.538
No	No	No	PKN3	CKB			0.322605																							2.35966
No	No	No	CAMK2B,CAMK2D,CAMK2G	TSC2	0.322604
No	No	Yes	CIT	DDX47																0.322599												0.945716
No	No	No	CDK9	MRPL11			0.322584
No	No	Yes	NEK2	SSB						0.322546																4.8631				1.75964
No	No	Yes	AAK1,BMP2K	HNRNPUL2		0.322517																					-2.76258		1.00458
No	No	No	AAK1,BMP2K	HNRNPUL2-BSCL2		0.322517																					-2.76258		1.00458
No	No	No	ADCK1	OXA1L						0.322515
No	No	No	LCK	SEMG2													0.322497
No	No	No	CSNK1D,CSNK1E	PDIA3																					0.32244				4.14959
No	No	No	PTK2	COX7A2												0.322431										-0.697087
No	No	No	STK38L	PARL																				0.322419
No	No	Yes	SRPK2	SFPQ	0.322404																					2.48755	1.75873		3.25071	0.706873		1.3361
No	No	No	RIPK1	MRPS30											0.322391											2.2263	1.96635
No	No	Yes	AKT1,AKT2	STX4											0.322359
No	No	No	EIF2AK4	NAMPT														0.322336
No	No	No	CAMK2B,CAMK2D,CAMK2G	SLC30A6																			0.322316
No	No	No	AKT1,AKT2	TIMM9										0.322306												2.37247
No	No	No	PTK6	FIP1L1					0.322303
No	No	No	CDK4	TIMM9															0.322293							2.37247
No	No	No	NEK2	FAM134C																			0.322265
No	No	No	PIK3R4	RBM7						0.322222
No	No	No	MAPK12	SFXN4			0.322212
No	No	No	PIK3R4	GPHN																					0.322208			-0.982994
No	No	No	BMPR1B	PSAP																				0.322139
No	No	No	FRK	IGF2BP2																				0.322006						-2.27231
No	No	No	ACVR2B	AQR			0.321964
No	No	Yes	ARAF,BRAF,RAF1	NDUFA5				0.321952																		0.786244		-1.28474	-2.26977
No	No	No	DSTYK	XRCC5														0.32193								1.14296	0.970658	0.939609	1.69637
No	No	No	WEE1	MT-ND1									0.321877
No	No	No	CAMK2B,CAMK2D,CAMK2G	APOOL																			0.321845
No	No	Yes	CAMK2B,CAMK2D,CAMK2G	RPS3A									0.321845													0.986188		0.299536
No	No	Yes	STK38	ARFGEF2			0.32184
No	No	Yes	MAPK14	XRCC5										0.321833												1.14296	0.970658	0.939609	1.69637
No	No	No	STK11	PGK1														0.321816												-0.585067
No	No	No	CDK9	HMGB2			0.321805
No	No	No	PRKCQ	TFRC			0.321759																							-2.38962
No	No	Yes	CAMK2B,CAMK2D,CAMK2G	MRPS7																0.321728
No	No	No	MAP4K2	SEC22B				0.32172																		-1.18871
No	No	No	SIK3	HADHA												0.321712										0.304336	0.282804	-1.38273
No	No	No	RIPK2	GNB1																		0.321675								1.63011
No	No	No	RIPK2	GNB2																		0.321675
No	No	No	TNK2	TSPAN4																			0.321617
No	No	Yes	NEK2	MBNL1																0.321597
No	No	No	NEK2	MBNL3																0.321597
No	No	No	SMG1	DCI														0.321577								-1.16037	0.915857	-2.04125	-2.38794
No	No	No	SMG1	ECI1														0.321577								-1.16037	0.915857	-2.04125	-2.38794			-1.36147
No	No	No	AKT3	MRPS27			0.321542
No	No	No	MAP3K1	MRPS16																					0.321509				2.47679
No	No	Yes	PTK2	IQGAP1	0.321475																						-0.919213	2.59812
No	No	No	JAK2	DIABLO									0.321466
No	No	No	JAK2	hCG_1782202									0.321466
No	No	No	MASTL	SMARCC2	0.321466																						1.09163		3.19778
No	No	No	EIF2AK1	C19orf70																				0.32146
No	No	No	AKT1,AKT2	RPL36A															0.321453
No	No	No	AKT1,AKT2	RPL36A-HNRNPH2															0.321453
No	No	Yes	AKT1,AKT2	RPL36AL															0.321453
No	No	No	DDR1,DDR2	TXNDC5																		0.321426				1.35575
No	No	Yes	CAMK2B,CAMK2D,CAMK2G	MRPL53																		0.32142				1.69247	5.03677			1.40203
No	No	No	CDK16,CDK17	PIN4		0.321415
No	No	No	CDK13	POLR1C					0.321399																						2.24793
No	No	No	MAPKAPK2	GRWD1																				0.321316						1.7535
No	No	No	ILK	MAVS																				0.32125
No	No	No	PKN3	AHCY						0.321238
No	No	No	ZAK	GSTK1																				0.321225		-2.53476	2.98773
No	No	No	TTN	UBE2N														0.321195
No	No	No	TTN	UBE2NL														0.321195
No	No	No	WEE1	PLRG1								0.321192
No	No	No	STK11	UROD														0.321187
No	No	No	AKT3	H2BFS																	0.321184					2.09757	0.643478
No	No	No	AKT3	HIST1H2BA																	0.321184
No	No	No	AKT3	HIST1H2BC																	0.321184					2.09757	0.643478
No	No	No	AKT3	HIST1H2BD																	0.321184					2.09757	0.643478
No	No	No	AKT3	HIST1H2BH																	0.321184					2.09757	0.643478
No	No	No	AKT3	HIST1H2BK																	0.321184					2.09757	0.643478
No	No	No	AKT3	HIST1H2BL																	0.321184					2.09757	0.643478
No	No	No	AKT3	HIST1H2BM																	0.321184					2.09757	0.643478
No	No	No	AKT3	HIST1H2BN																	0.321184					2.09757	0.643478
No	No	No	AKT3	HIST2H2BF																	0.321184					2.09757	0.643478
No	No	No	PRKCQ	HNRNPK																0.321163						1.67476	1.81088	0.982277	3.96818
No	No	No	CAMK1D	ATG9A	0.321161																										2.18726
No	No	No	AKT1,AKT2	SEPT2																				0.321128
No	No	No	STRADA	HSP90B1	0.3211																								2.63151
No	No	No	PHKG2	SRP54			0.321047																			1.79847				1.03741
No	No	No	FYN	CSTF2			0.321047																							1.54342
No	No	No	FYN	CSTF2T			0.321047
No	No	No	CAMK2B,CAMK2D,CAMK2G	CTSA														0.32102
No	No	No	STK38	NOC4L				0.320997																						2.75185
No	No	No	AKT1,AKT2	DNAJC19	0.320995
No	No	No	ERN1	MTX1													0.320989
No	No	No	ADCK1	ZNF24			0.320933
No	No	No	TNK2	RNF214											0.320932
No	No	No	CSNK1D,CSNK1E	NUP54			0.320904
No	No	No	TTN	C14orf166														0.320846								-0.752261			2.29968	0.943807
No	No	No	MAPK1,MAPK3	KRT6B																			0.320798
No	No	Yes	AKT1,AKT2	FDPS					0.320766
No	No	No	ROCK2	ACTR1A		0.320764																								1.28376
No	No	Yes	SRPK1	ACTL6A															0.320761								1.77632		4.01772
No	No	No	ERN1	HIST1H2AA																				0.320628							-1.91022
No	No	No	AKT1,AKT2	SLC2A6																				0.320583
No	No	No	CDK4	CLASP1															0.32058											1.20767
No	No	No	CDK13	ATG101						0.320573
No	No	No	NEK2	ERAL1						0.320518
No	No	No	PTK2	ESF1																	0.320513
No	No	No	PIK3R4	GRWD1																					0.320474					1.7535
No	No	No	MAPK14	DECR1														0.320445								-1.35773	-1.26182
No	No	No	CDC42BPA	SIGMAR1						0.320445
No	No	No	NEK2	COX20	0.320405
No	No	Yes	PLK1	OSBPL11		0.320334
No	No	No	AKT3	SRSF6			0.320322																			1.90499						0.533043
No	No	No	STK38L	AHR																				0.320318
No	No	No	MARK1,MARK2,MARK3	NDUFA10																			0.320291
No	No	No	MAST2	PFN3								0.320239
No	No	No	RIPK2	PSMC3														0.320234												1.08968
No	No	No	ABL1,ABL2	TOMM22												0.32022										1.95289	2.46779			2.47661
No	No	Yes	ADCK3	DAP3		0.320214																				2.56324	3.04403
No	No	Yes	CAMK2B,CAMK2D,CAMK2G	HNRNPH2				0.320203																			1.09585		2.65183
No	No	No	CASK	CHMP5							0.320187
No	No	No	ERN1	IQGAP2													0.320183										1.37225	-1.22881
No	No	Yes	ARAF,BRAF,RAF1	SEC61B																	0.32016
No	No	No	ADCK1	RDH10																				0.320062
No	No	No	SMG1	GLRX3														0.320044
No	No	No	CAMK2B,CAMK2D,CAMK2G	ADH7																				0.320041
No	No	No	ABL1,ABL2	ACOT8	0.319957																						2.86112	1.71524	1.9105
No	No	No	CAMK2B,CAMK2D,CAMK2G	APRT														0.319897
No	No	No	NEK6	HMOX1																		0.319892
No	No	No	MARK1,MARK2,MARK3	HIST1H1E												0.31987										1.69051
No	No	No	MAPK1,MAPK3	RBBP6									0.319852
No	No	No	STK11	MCM2														0.319785
No	No	No	PKN1	DKFZp313C1541																			0.319718
No	No	No	PKN1	RAB2A																			0.319718
No	No	No	PKN1	RAB2B																			0.319718
No	No	No	RIPK2	ERP44														0.31971									2.67676
No	No	No	PIK3R4	SEPT7										0.319657
No	No	No	ARAF,BRAF,RAF1	PTGES2	0.319618
No	No	No	DYRK1A	KIAA0101										0.319543
No	No	No	ADCK5	C19orf53																0.319524
No	No	No	TNIK	ZNF860												0.31952
No	No	No	NEK2	MPV17																					0.319494
No	No	No	CDK4	ORC2											0.319434
No	No	Yes	AKT1,AKT2	FASTKD5																			0.319424
No	No	No	CAMK2B,CAMK2D,CAMK2G	HIBADH														0.319382									2.03805
No	No	No	EIF2AK2	FUSIP1																					0.319349		-3.55928
No	No	No	EIF2AK2	SRSF10																					0.319349		-3.55928
No	No	Yes	CAMK2B,CAMK2D,CAMK2G	SNRNP70																				0.319348
No	No	No	TLK1	MCM7	0.319335
No	No	No	LATS1,LATS2	RPL19																	0.319296						-0.501938	0.410634				0.403397
No	No	No	NEK3	SLC35A3														0.319203
No	No	No	MAPK14	NOMO1																	0.319199
No	No	No	MAPK14	NOMO2																	0.319199
No	No	No	MAPK14	NOMO3																	0.319199
No	No	No	PRKACA,PRKACB	UCHL5														0.319039								0.719328				1.48746
No	No	No	MAPK15	WDR33																0.319031
No	No	No	CDK4	PIGU																				0.319016
No	No	Yes	CAMK2B,CAMK2D,CAMK2G	SF3A2			0.319006																						2.63783	0.919589
No	No	Yes	CDK14,CDK15	SPAG5	0.319002
No	No	No	GAK	PEX12															0.318954												-2.7031
No	No	No	FYN	RPF2																				0.318929
No	No	No	STK25	EZR													0.318868															0.187279
No	No	No	ACVR2B	COX7A2			0.318855																			-0.697087
No	No	No	PKMYT1	RAB1A														0.318843								0.601044
No	No	Yes	AKT1,AKT2	MRPL49			0.318835																			3.37742
No	No	No	AKT3	TBCC															0.31878
No	No	No	DDR1,DDR2	SEC22A						0.318743
No	No	No	PTK2	PPP1R9A																		0.318735
No	No	No	HCK	CLASP2																			0.318617
No	No	No	TYK2	GTF3C1										0.318586													1.89391
No	No	No	IKBKB	L1RE1										0.31858															3.78511
No	No	No	ACVR2B	SRSF1			0.318554																					-4.20151	5.34014	1.02745		0.807368
No	No	Yes	ARAF,BRAF,RAF1	MRPL48																0.318518
No	No	No	KIT	GRHPR														0.318498										-4.86472
No	No	No	PTK2	DNAJB2																	0.318468
No	No	No	NEK9	PODXL												0.318433														-3.70746
No	No	No	PKN1	COPA															0.318423							1.16221	0.366277		1.69162
No	No	No	IGF1R,INSR	DYNLT1				0.318407																							2.72032
No	No	No	CDK4	RAB11A															0.318362
No	No	No	CDK4	RAB11B															0.318362
No	No	Yes	SRPK1	NBEAL1																			0.318319
No	No	Yes	TRIM28	MRPS12																		0.318237
No	No	No	IRAK1	SPCS3						0.318231
No	No	No	TTN	NFIC																					0.318207	2.86762			2.05986
No	No	No	NRBP1	MFF	0.318189
No	No	No	ARAF,BRAF,RAF1	CCDC86				0.318111
No	No	No	KIT	CTSC														0.318103
No	No	No	NLK	MPHOSPH6																					0.318039							2.72108
No	No	No	STK3,STK4,CDK3	GTF2H4										0.318002																-2.51844
No	No	No	PLK1	SLC5A6																				0.317845			4.08904
No	No	Yes	CSNK2A1,CSNK2A2,CSNK2A3	OTUB1														0.317841
No	No	Yes	PTK2	GAPDH																					0.317827	0.346604	-0.859694	-0.940845		-0.364488
No	No	Yes	ILK	EZR																				0.31779								0.187279
No	No	No	LIMK1,LIMK2	ERP29																				0.317749							1.84455
No	No	No	ADCK1	WDR6												0.317705
No	No	Yes	CDK11A,CDK11B	UTP15																					0.317629					0.902925
No	No	No	ACVR1B	TPP2																				0.317595
No	No	No	LIMK1,LIMK2	UBE2O											0.317545
No	No	Yes	CAMK2B,CAMK2D,CAMK2G	STIP1																					0.317537
No	No	No	SLK,STK10	VARS																			0.317514			0.874704	1.38184	1.53444		0.807449
No	No	No	DMPK	C6orf120				0.317473
No	No	No	AKT1,AKT2	COG3																			0.317401			3.24028
No	No	Yes	CSNK1D,CSNK1E	NOB1			0.317247
No	No	No	MAP3K12	TMED10															0.317203
No	No	No	PRKCI	UMPS				0.317197
No	No	No	TLK2	DNAJA3	0.317176																							1.16869		0.478394
No	No	No	PKMYT1	SDC3														0.317153
No	No	No	STK11	YARS														0.317152
No	No	No	PKN3	TUBB2A																		0.317144				-1.49227	-1.11172	2.94265	1.53264
No	No	No	TTK	PEX16									0.317105
No	No	No	TLK1	KNSTRN			0.317092
No	No	No	SMG1	ETFB														0.317088
No	No	No	TNK2	EBNA1BP2																			0.316947
No	No	No	TAOK3	ARL6IP5												0.316929
No	No	No	MAPK11	CDC5L																				0.316913					5.34722
No	No	No	PIK3R4	HIST2H3PS2										0.316885
No	No	No	ILK	EXOSC3						0.316879																			1.62773	1.97368
No	No	No	BTK	WDR1														0.316766
No	No	No	RIPK2	RCC1														0.316728
No	No	Yes	ILK	YLPM1													0.316681
No	No	Yes	ARAF,BRAF,RAF1	PSMA5				0.316658																							1.06761
No	No	No	LIMK1,LIMK2	TRA2A														0.316623													-2.53858
No	No	No	CSK	NUP85				0.316579
No	No	No	SMG1	GTPBP10														0.316572								2.0453	1.85969
No	No	No	PKN3	NUFIP2					0.316556
No	No	No	MAPK14	RABL3																				0.316536
No	No	Yes	FGFR1,FGFR2,FGFR3,FGFR4	COTL1														0.316514
No	No	Yes	TGFBR1,BMPR1A,ACVR1	NDUFS6		0.316459
No	No	No	SMG1	IARS2														0.316446													-1.88918
No	No	Yes	AKT1,AKT2	FANCI																				0.316384
No	No	No	ADCK1	IMPDH2			0.316313																							2.07249	0.419262	0.306544
No	No	No	ABL1,ABL2	RARS2					0.316271
No	No	No	STRADA	ANP32B	0.316254
No	No	No	DDR1,DDR2	NDUFA11																					0.316244
No	No	No	CDK4	NT5DC3																					0.316229
No	No	No	PKN1	TOMM40			0.316159
No	No	No	CDK11A,CDK11B	ATXN10						0.316137
No	No	No	SGK3	NENF														0.316121												-1.02786
No	No	No	ZAK	DCP1A														0.31612													-0.794465
No	No	No	STK11	HDGF			0.316113
No	No	No	MAPKAPK2	TMED10																				0.316043
No	No	No	DMPK	SULT1A3				0.316019
No	No	No	DMPK	SULT1A4				0.316019																						-5.08678
No	No	Yes	CDK11A,CDK11B	DDX56																					0.316015
No	No	No	CAMK2B,CAMK2D,CAMK2G	TOMM6																				0.316002
No	No	No	EIF2AK4	PSMA1														0.315927												1.38117
No	No	Yes	STK38	NCAPH														0.315921
No	No	No	PIK3R4	ACLY										0.315859																1.24097
No	No	No	ZAK	ENY2															0.31582
No	No	No	CDK11A,CDK11B	MDK										0.31579
No	No	No	PRKCA,PRKCB	GOT2																					0.315779		-1.05167	-2.68862
No	No	No	SMG1	RRM1														0.315766
No	No	No	VRK1	CBX1			0.31576																						3.58824
No	No	No	MAPK1,MAPK3	EIF4H												0.315741
No	No	No	KIT	CA8														0.31572
No	No	Yes	PTK2	THOC1															0.315719
No	No	No	SMG1	TFCP2														0.315679
No	No	No	RIPK2	ANXA11														0.315636
No	No	No	STK32C	ASCC3								0.315627																			-5.81713
No	No	No	TLK2	PSMB1															0.315612									-0.843279		0.616568	0.364213
No	No	No	CSNK1D,CSNK1E	TRMT112																					0.315594					0.533125
No	No	No	LATS1,LATS2	TCOF1																					0.315439
No	No	Yes	AKT1,AKT2	RAC1				0.315189
No	No	No	AKT1,AKT2	RAC2				0.315189
No	No	Yes	PRKACA,PRKACB	GET4												0.315131
No	No	No	MAPK11	YIPF4															0.315131
No	No	No	CDK12	HSDL2										0.315113													1.70661	0.995333				1.68864
No	No	No	STK38L	NUP62																					0.315045	1.51474						2.18405
No	Yes	Yes	CAMK2B,CAMK2D,CAMK2G	MCM5			0.315023
No	No	No	DMPK	DMAP1											0.314901
No	No	No	CDC42BPA	CCDC51														0.314859
No	No	No	MAPK14	TAF6					0.31485
No	No	Yes	MAPK14	PGAM1														0.314831
No	No	Yes	MAPK14	PGAM2														0.314831
No	No	No	MAPK1,MAPK3	SUDS3											0.314809
No	No	No	EIF2AK4	IGF2R														0.314792
No	No	No	TRRAP	CCDC47										0.314787
No	No	No	IGF1R,INSR	ITGA3												0.314764
No	No	Yes	AKT1,AKT2	USP7				0.314692																						2.29473
No	No	Yes	CAMK2B,CAMK2D,CAMK2G	RANGAP1			0.31462																							1.08302
No	No	No	MAPK14	DAD1					0.314584													0.311833				-0.862791		-0.393741
No	No	No	KSR1	SARAF					0.314562
No	No	No	RPS6KA5	NUTF2	0.314538
No	No	Yes	MAPK14	MRPL17				0.314534																		2.72144				1.40763		-2.44315
No	No	No	RIPK2	CPT1A								0.314504
No	No	No	PTK2	MRPS21																	0.314481
No	No	No	TRIM28	GBE1																		0.314295
No	No	No	CSNK1G1,CSNK1G2,CSNK1G3	GYS1																			0.314282							2.0815
No	No	No	MAPK12	EIF2B4			0.314254
No	No	No	NLK	SCAMP3																					0.314199
No	No	Yes	MAPK14	LSM12																0.314084
No	No	No	TAOK3	DHRS12											0.314082
No	No	No	ILK	LRCH4																				0.314076
No	No	No	NEK6	SNX4																					0.314072
No	No	No	TLK1	UPF1			0.314071
No	No	No	STK38	VNN1																	0.314068
No	No	No	PLK1	MRPL1							0.314064
No	No	No	ADCK5	DNAJB2	0.314047
No	No	No	MAPK14	TRIM26										0.31396
No	No	No	MAP3K7	MTCL1							0.313948
No	No	No	MAP3K7	SOGA3							0.313948
No	No	No	TNK1	MOSPD2																		0.313945
No	No	No	LIMK1,LIMK2	GAMT														0.313921
No	No	No	JAK2	C3							0.313877
No	No	No	PHKG2	EXOSC5			0.313869
No	No	No	MAP4K4,MINK1	DNAJA3				0.313863																				1.16869		0.478394
No	No	No	MAPKAPK5	SART1								0.313861
No	No	No	RIPK2	EEF1G														0.313806									0.36059	1.19737	1.03465	0.480303
No	No	No	SMG1	NANS														0.313788
No	No	Yes	TGFBR1,BMPR1A,ACVR1	NDC1								0.313786
No	No	Yes	MAPK14	NDUFS1																		0.313765						-1.06509			-0.638365
No	No	Yes	PTK2	SNW1																	0.313674					1.98502	1.45693
Yes	No	No	SRPK2	U2SURP	0.31367																					1.04856
No	No	Yes	CAMK2B,CAMK2D,CAMK2G	MCM7																0.313644
No	No	No	NEK7	KIAA1217																				0.313639
No	No	No	CDK14,CDK15	ARCN1				0.313618
No	No	No	PTK2	MRPL21														0.313595													3.50604
No	No	No	IGF1R,INSR	KIAA0754																	0.313595
No	No	No	CDK16,CDK17	NOMO1		0.313591
No	No	No	CDK16,CDK17	NOMO2		0.313591
No	No	No	CDK16,CDK17	NOMO3		0.313591
No	No	No	KIT	PYCR1														0.313586														-1.32436
No	No	No	WNK1,WNK2,WNK4	SCARB1										0.313549												-1.56269					-0.426028
No	No	Yes	ILK	KNSTRN						0.313506
No	No	Yes	MAPK14	UBE2N																				0.313501
No	No	No	MAPK14	UBE2NL																				0.313501
No	No	No	MAP4K4,TNIK	KANK2																		0.313496					2.01684			-5.76076
No	No	No	TGFBR1,BMPR1A,ACVR1	LSM12																		0.313496
No	No	No	MAPK15	RBM3										0.313489				0.275969
No	No	No	CLK1,CLK2,CLK3	TMEM126B													0.313482
No	No	No	ACVR1B	RAP1B																0.313476						0.348233					-2.53766	-0.257676
No	No	No	MAPK1,MAPK3	GNAI1																			0.313432
No	No	No	MAPK1,MAPK3	GNAO1																			0.313432
No	No	No	SMG1	ETF1														0.313422
No	No	No	GSK3A,GSK3B	HIST1H1E											0.313387											1.69051
No	No	No	CDC42BPA	PSAP																			0.313385
No	No	No	IKBKB	MRPL27											0.313364
No	No	No	CASK	CCT3																			0.313285					0.739955		0.772593
No	No	No	MAP4K4,MINK1	CYP1A1		0.313269
No	No	No	MAP2K3	ANXA6		0.313206
No	No	No	EGFR	PSAP																0.313183
No	No	No	PLK4	MSH2														0.313182												-1.01337
No	No	No	ARAF,BRAF,RAF1	SCFD2										0.313154
No	No	No	LIMK1,LIMK2	SYNE1					0.313106																						5.7663
No	No	Yes	MAPK1,MAPK3	RCN2																			0.313088			1.79076	2.4911			0.925209		-1.07691
No	No	No	CAMK4	AGPAT1																0.313084
No	No	No	TLK1	MYL6			0.313073
No	No	No	TLK1	PDE6H			0.313073																							0.953598
No	No	No	PRKCI	CDC42						0.313062																			2.51206
No	No	No	AURKA	RAB27A																				0.313051
No	No	No	ABL1,ABL2	AHCYL1														0.313038
No	No	No	ABL1,ABL2	AHCYL2														0.313038
No	No	No	TAOK1	PRPF40A					0.313032
No	No	No	CDK6	CBR1															0.313022							1.07025		-2.38736
No	No	No	CDK6	CBR3															0.313022
No	No	No	STK11	CAT														0.313016								-1.36042		-1.0754	-1.33995
No	No	No	PKN2	NAMPT																				0.31298
No	No	No	MAPK1,MAPK3	LSM8																				0.312915
No	No	No	KIT	GOT1														0.312903								-3.82427
No	No	No	PIK3R4	EEF1B2										0.31287														0.883478	1.82061	1.7669		0.0711055
No	No	Yes	AKT1,AKT2	SPCS1												0.312843
No	No	No	MAPK11	SF3B2			0.31284																			1.72041			5.67501
No	No	No	KSR1	LGALS7																			0.312767								-2.05007
No	No	No	CIT	SMARCE1																0.312737
No	No	No	MARK1,MARK2,MARK3	PNKD																			0.312721
No	No	No	IRAK4	NAPA		0.312708																										0.696777
No	No	No	NEK3	KDM5D										0.312704
No	No	No	PKN1	PSMD13																				0.3127				-1.81993		0.854663
No	No	No	MAPK6	NUBP2																					0.312697
No	No	No	EIF2AK2	RPL22L1	0.312587																							6.48986			-2.9689
No	No	No	BMPR1B	NCAPD3					0.312561																					1.26838
No	No	No	AKT3	NDUFV1			0.312511																			-2.0331		-0.960665
No	No	No	EPHA4	BCL2L1														0.312482
No	No	No	AKT1,AKT2	SNRPE												0.312475														0.611869
No	No	No	CSNK1D,CSNK1E	DEGS1																			0.312472
No	No	Yes	PTK2	GTPBP10																		0.312463				2.0453	1.85969
No	No	No	EPHB6	PLEC																					0.312337					-3.96047		0.971601
No	No	No	DDR1,DDR2	B3GAT3															0.312332
No	No	No	LIMK1,LIMK2	RABAC1																				0.312226
No	No	Yes	MAPK14	LOXL2																				0.312223
No	No	No	DSTYK	PRDX2	0.312186																								1.36081	1.90463
No	No	No	CAMK2B,CAMK2D,CAMK2G	TARS2															0.312167
No	No	No	DDR1,DDR2	PSMB2														0.31216
No	No	No	PLK1	ARPC4												0.31209
No	No	No	PLK1	ARPC4-TTLL3												0.31209
No	No	No	DSTYK	ERC1			0.312052																									2.47432
No	No	No	MAP2K4	COPS2																0.312043										0.701052
No	No	No	STK11	CDV3														0.31204
No	No	No	DSTYK	PARP1	0.312022																					1.62361		0.990876	3.05859	1.15592		0.823193
No	No	No	MAPK6	HNRNPR							0.311945
No	No	No	EIF2AK1	ANAPC5																0.311901
No	No	No	SMG1	CAST														0.311893													-1.70803
No	No	No	TTN	TRA2A																					0.311888						-2.53858
No	No	No	CDC42BPA	REEP3	0.311837
No	No	No	SIK3	TDP1																		0.311831
No	No	No	NEK7	B2M																				0.311813		0.823831
No	No	No	CDK18	ATL2																				0.311806
No	No	Yes	AKT1,AKT2	COX7A2L																0.311747
No	No	No	STK38	KLC2				0.31174
No	No	No	HIPK3	PPP2R1B												0.311737
No	No	No	CDK7	SLC25A20																0.311704
No	No	No	LATS1,LATS2	PSMB6												0.311689														0.630862
No	No	No	DDR1,DDR2	PSAPL1								0.311655
No	No	No	PKN1	PSMD1														0.31165												1.09964
No	No	Yes	CAMK2B,CAMK2D,CAMK2G	GPS1			0.311588
No	No	No	STK11	SLC39A3												0.311562
No	No	No	FGFR1,FGFR2,FGFR3,FGFR4	MPP6														0.311512
No	No	No	STK24,STK26	BCKDHA											0.311503
No	No	No	MAPK14	CAP1														0.311491								0.767371
No	No	No	DDR1,DDR2	RAP1GDS1																0.311445
No	No	No	ADCK5	DKC1																0.311431
No	No	No	MAP2K1,MAP2K2	RPP30														0.311414
No	No	No	HCK	ADNP				0.311349
No	No	No	MAPK11	GHITM												0.311323															-1.1376
No	No	No	SIK2	PTDSS1			0.311298
No	No	No	IKBKB	FOXRED1															0.311282
No	No	No	CSNK2A1,CSNK2A2,CSNK2A3	MYH6			0.31124
No	No	No	CSNK2A1,CSNK2A2,CSNK2A3	MYH7			0.31124
No	No	No	DMPK	NT5C2	0.311169
No	No	No	PRKCA	CCT6A																			0.311166							1.08334
No	No	No	SMG1	ADH5														0.311142
No	No	No	CAMK2B,CAMK2D,CAMK2G	LAMTOR5			0.260053															0.311127
No	No	No	MAPK1,MAPK3	EMILIN1															0.311109
No	No	No	CAMK2B,CAMK2D,CAMK2G	ATG2A	0.3111																										-2.36752
No	No	No	SMG1	DISC1														0.311043
No	No	No	SMG1	TSNAX														0.311043
No	No	No	TTN	PPIA														0.311036														0.37924
No	No	Yes	ILK	EIF4A1																				0.311003		2.59162
No	No	Yes	ILK	EIF4A2																				0.311003
Yes	No	Yes	ILK	CCT7																				0.31099						1.16492
No	No	Yes	MAPK15	HNRNPK														0.310872								1.67476	1.81088	0.982277	3.96818
No	No	Yes	CDK12	SART1																			0.31082
No	No	No	EIF2AK4	CCT4														0.310819												0.556809
No	No	No	MAPK14	MRPL21		0.310778																									3.50604
No	No	No	MAPKAPK2	COPB2																				0.310757						0.99713
No	No	No	CSK	AGPAT4															0.310729
No	No	No	KIT	RDX														0.310718										-2.52737
No	No	No	PRKCI	EIF4H						0.31071
No	No	No	CDK10	DNAJC7																					0.310685
No	No	No	MAP3K9,MLK4	ATP1A3											0.310678											1.55908		4.35457
No	No	No	EGFR	LEPRE1																0.310659
No	No	No	DDR1,DDR2	HIST1H2BB																		0.31064
No	No	No	DDR1,DDR2	HIST1H2BJ																		0.31064
No	No	No	DDR1,DDR2	HIST1H2BO																		0.31064
No	No	No	DDR1,DDR2	HIST2H2BE																		0.31064
No	No	No	DDR1,DDR2	HIST3H2BB																		0.31064
No	No	No	DDR1,DDR2	DNAJC10																				0.310638
No	No	No	MAP3K12	RPAP1																0.310567
No	No	No	CHUK	PRC1								0.310522																				0.899987
No	No	No	STK32C	RPF2															0.310493
No	No	No	AKT3	C8orf82															0.310442
No	No	No	CAMK2B,CAMK2D,CAMK2G	SCAMP2																			0.310376								-4.63402
No	No	Yes	AKT1,AKT2	TMEM214					0.310302
No	No	No	MAPK15	PSMD13										0.310293														-1.81993		0.854663
No	No	No	HCK	RINT1																			0.310283
No	No	No	KIT	HBG1														0.310253
No	No	No	ACVR1B	URB1						0.310251
No	No	No	PTK2	SLC35F6																	0.310189
No	No	No	FYN	TMEM57																	0.310187
No	No	No	AKT1,AKT2	TPR														0.31018								2.61194			4.73211	0.518388
No	No	No	CDC42BPB	FKBP8																					0.310167
No	No	No	LIMK1,LIMK2	ORMDL3																				0.310166
No	No	No	PLK4	PUF60																0.310162							2.72702
No	No	No	FYN	ABCB6										0.310136												2.21906
No	No	No	MAPK15	TFG										0.310065
No	No	No	STK11	ARHGDIA														0.310036
No	No	Yes	CLK4	SRRM2															0.310007											1.07666		0.835979
No	No	Yes	CAMK2B,CAMK2D,CAMK2G	FUBP3		0.297124				0.310005																1.73018
No	No	Yes	CAMK2B,CAMK2D,CAMK2G	IGF2BP2																					0.309982					-2.27231
No	No	Yes	CAMK2B,CAMK2D,CAMK2G	PYCR1																		0.309978										-1.32436
No	No	No	FYN	CNN2						0.309897
No	No	No	WNK1	AP3S1											0.309873
No	No	No	WEE1	NKAP								0.309838																				3.13904
No	No	No	WEE1	NKAPL								0.309838
No	No	No	RPS6KB1,RPS6KB2	MARCKSL1																0.309807
No	No	No	STK24,STK26	CEP55								0.309806
No	No	Yes	CAMK2B,CAMK2D,CAMK2G	MRPS22						0.309729																	1.36193			2.05428
No	No	No	CDK7	C3													0.309728									-1.53885			1.55877
No	No	No	TNK2	ANO6																					0.309657
No	No	No	ZAK	DUSP23																				0.309623				3.45281	2.59348
No	No	No	SLK,STK10	NDUFB8										0.309588
No	No	Yes	CAMK2B,CAMK2D,CAMK2G	BBX			0.309548
No	No	No	CAMK1D	PTBP3					0.309544
No	No	No	CLK1,CLK2,CLK3	NFX1			0.309532
No	No	No	PTK2	GANAB															0.309512										0.969103
No	No	No	PIK3R4	ENO1										0.309454														-2.42014		2.62851
No	No	No	PRKCQ	PDHX														0.309452								1.21144	0.97822				-2.29362
No	No	No	PRKCI	PSMD10			0.30943
No	No	No	PRKCI	FARSA			0.309427																									-1.04626
No	No	No	ZAK	OMA1														0.309415
No	No	No	AKT1,AKT2	EEA1																			0.309412						3.12661
No	No	No	DDR1,DDR2	MLLT11																					0.309404
No	No	No	MAPK1,MAPK3	DKC1		0.309402
No	No	No	EPHB3	ARHGDIA																					0.309397
No	No	No	MAP3K1	UBE2G2																					0.309397	2.20809
No	No	No	PKN1	RPS10					0.309392																	1.17354		0.566145	1.44833	0.563314
No	No	No	PKN1	RPS10-NUDT3					0.309392																	1.17354		0.566145	1.44833
No	No	No	NEK2	CLPTM1L								0.309367
No	No	Yes	AKT1,AKT2	FIP1L1															0.309314
No	No	No	EPHA5	CARM1																0.309301
No	No	No	EIF2AK4	SFXN1														0.3093
No	No	No	MAPK7	VTI1B									0.309285
No	No	Yes	MAPK14	RFC4																			0.309241
No	No	No	STK11	BLVRB														0.309132										-2.47452		-1.60678	4.22381
No	No	No	STRADA	DTYMK														0.309086
No	No	No	MELK	BLVRA														0.309038
No	No	No	CDK12	TOMM6									0.309037
No	No	Yes	CDK11A,CDK11B	IMPDH2																	0.308992									2.07249	0.419262	0.306544
No	No	No	SRPK1	SLC35E1																	0.308886
No	No	No	EIF2AK4	RAB7A														0.308876
No	No	No	CSNK1A1,CSNK1A1L	KIAA2013	0.308843																										1.07865
No	No	No	CAMK2B,CAMK2D,CAMK2G	RAB27B																				0.308829
No	No	No	CDC42BPB	GARS	0.30875
No	No	No	RIPK1	DAP3											0.308741											2.56324	3.04403
No	No	No	ZAK	SMAD2															0.308733
No	No	No	ZAK	SMAD3															0.308733
No	No	No	IGF1R,INSR	TIMM8A							0.308702
No	No	No	MAPK14	NDUFA12			0.308692																									3.79014
No	No	No	MAPK7	MRPL11												0.308691
No	No	No	AKT1,AKT2	DHX36													0.308688													1.64525
No	No	No	AKT3	SLC44A1	0.308567
No	No	No	CDK5	MDH1																					0.30856
No	No	No	NEK6	RAB7A		0.30853
No	No	No	MAP2K4	PREB									0.308516														5.05536
No	No	No	TGFBR2	HIGD1A											0.30845											-0.573533
No	No	No	MAP4K2	MAGT1																		0.308421
No	No	No	RIPK2	MCM7														0.308399
No	No	No	TNK1	STIP1						0.308397
No	No	No	MAPK11	CS															0.308391									0.633587
No	No	No	IRAK1	ELF2											0.308335
No	No	No	CSNK1D,CSNK1E	ASNS									0.308297
No	No	No	DDR1,DDR2	TNS3						0.308294																2.05575	3.27426	1.86671		-2.92249	-7.08583
No	No	No	DCLK3	FLNC			0.308287																							-4.70465
No	No	No	MAPK14	TRIM65															0.308241												1.538
No	No	No	MAP3K13	UCHL1			0.308161
No	No	No	HCK	BCL2L1		0.308085
No	No	No	ZAK	TMED2											0.308065
No	No	Yes	MAPK14	SERBP1														0.307975								1.52689				1.5085
No	No	No	PRKACG	MRPL21																0.307952											3.50604
No	No	No	SRC,YES1,LYN,TEC	CDKN2AIP															0.307858
No	No	Yes	MAPK14	MCU																					0.307751
No	No	No	MET	SLC25A24																		0.307713
No	No	No	MAPK8	NRM											0.307688
No	No	Yes	NEK2	ANP32A																		0.307686
No	No	No	MAPK1,MAPK3	KNTC1																			0.307615
No	No	No	MKNK1	RBMS1						0.307592																				-1.34602
No	No	No	CDK2	ST13																					0.307557					1.86516
No	No	No	CDK2	ST13P4																					0.307557
No	No	No	CDK2	ST13P5																					0.307557
No	No	No	STK11	CLIC1														0.307554													-0.372276
No	No	No	CASK	SLC38A1																			0.307554								-0.871534
No	No	No	MAPK14	WFS1															0.307552
No	No	No	RIPK2	PSMD7														0.307535												1.04219
No	No	No	ADCK3	PDCD6IP			0.307503
No	No	No	PBK	SIN3A							0.307366
No	No	No	AKT1,AKT2	XP32														0.307361
No	No	No	EIF2AK4	PPIH														0.307359
No	No	No	NEK9	NUP98			0.307203																			0.855021	0.868788	1.89358
No	No	No	EIF2AK1	UQCRQ																					0.307149						0.244779
No	No	No	SRPK1	SCAMP3																	0.307145
No	No	No	DSTYK	NAP1L4	0.307138																									1.64082
No	No	No	LATS1,LATS2	ARMC1																0.307074
No	No	No	ACVR2A	WIBG										0.30705
No	No	No	ABL1,ABL2	MPHOSPH6						0.306995																						2.72108
No	No	No	NEK6	NACA				0.306956
No	No	No	EIF2AK1	COL15A1														0.30693
No	No	No	EPHB6	SNRPC																				0.306919						1.10267
No	No	No	EIF2AK4	YAP1														0.306763
No	No	Yes	SRC,YES1,LYN,TEC	GRSF1																		0.306761				2.95983				0.641561	-4.50509
No	No	No	PRKACG	PPP1CC	0.30676																								1.88085
No	No	No	AKT1,AKT2	EXOSC8					0.306563
No	No	No	AAK1,BMP2K	MAX																	0.30654
No	No	No	STK38L	MGMT																				0.306532
No	No	No	MAP4K4,MINK1	TIMM17A																				0.306497							-1.03344
No	No	No	PTK2	AGPAT5																			0.306452
No	No	No	MAP3K1	PURA																		0.306368				3.79347						3.1702
No	No	No	SRC,YES1,LYN,TEC	GPR180	0.306274
No	No	Yes	MARK1,MARK2,MARK3	ENAH																			0.306251							1.18733		1.41988
No	No	No	EIF2AK4	MCM3														0.306242
No	No	No	TNK1	POLR1D						0.306226
No	No	No	ABL1,ABL2	NAPA														0.306222														0.696777
No	No	No	HCK	PTPLB																0.306201
No	No	No	EIF2AK4	PSMD11																					0.306184					0.965914
No	No	No	STRADA	ANP32A	0.306171
No	No	No	PTK2	MPC2																			0.306154			-1.00165	-0.997945
No	No	Yes	CAMK2B,CAMK2D,CAMK2G	USP14				0.306116																								-1.05086
No	No	No	CDK12	TBCD					0.306104
No	No	Yes	EIF2AK2	SCARB2																	0.30609						1.16398
No	No	No	NEK9	ALDH1L1																		0.306055				1.21719	2.41217		-3.32811
No	No	No	WNK1	CNOT10											0.306051															1.09752
No	No	No	STK11	CCT7														0.306048												1.16492
No	No	No	MAP4K3,MAP4K5	OGT																	0.306029									1.09352
No	No	No	PIK3R4	COPG1										0.305997															1.69054
No	No	No	GSK3A,GSK3B	FASTKD2																	0.305974
No	No	No	ZAK	TTI2								0.305937
No	No	No	IGF1R,INSR	CHTOP																			0.305921
No	No	No	PIK3R4	LETMD1										0.305887
No	No	No	MAPK14	LSM6														0.305757
No	No	No	CAMK1D	ABHD14B					0.305742																	-2.2272		-2.94428	-1.1535
No	No	No	ROCK2	MRPS5		0.305597																				2.78093
No	No	No	MAPK13	EEF1G									0.305581														0.36059	1.19737	1.03465	0.480303
No	No	Yes	TRIM28	MRPL20																		0.305563										1.51494
No	No	Yes	CSNK2A1,CSNK2A2,CSNK2A3	ESF1																					0.305553
No	No	No	MAPK14	CHPT1					0.305506
No	No	No	CDK17	RAD23A														0.305491
No	No	No	CDK7	MYL1																		0.305461
No	No	No	SIK3	MFN2											0.305457
No	No	No	CDK4	ACTR5											0.305423
No	No	No	MAP3K1	PHKA1																			0.305423			-3.95521	3.07699
No	No	No	CAMK2B,CAMK2D,CAMK2G	SLC26A2	0.305412
No	No	No	MAPK14	MAT2B			0.305399
No	No	Yes	PTK2	FKBP4																					0.305353
No	No	No	PHKG2	TOP2A								0.305351
No	No	No	CSK	LYPLA2								0.305343
No	No	No	MST4	RNMTL1																	0.30534									1.30719
No	No	No	LIMK1,LIMK2	RBM3															0.305285
No	No	No	STK38L	TGFBI						0.305216																			-2.19167
No	No	No	SGK223	SERPINB12																				0.305201
Yes	No	Yes	EIF2AK2	PPAN																			0.305164							1.72768
No	No	No	STK11	SCO1		0.30516
No	No	No	CDK10	TXLNA															0.305137
No	No	No	NEK7	LARS																				0.30511				1.70122	2.11242	0.870066
No	No	No	TLK2	CLINT1														0.305079												-0.40185
No	No	No	NLK	DIMT1																					0.305008
No	No	No	MET	KRT18												0.304981										-0.953808	-0.935745	-0.505726	-4.30027	-7.42272		0.87779
No	No	No	EIF2AK1	ELOVL1								0.304977
No	No	No	NEK9	PSMA3																0.304975
No	No	No	CDK14,CDK15	FBN1	0.304954
No	No	No	WEE1	SMAD5								0.304941																				1.7496
No	No	No	AKT1,AKT2	SLC39A1	0.30494
No	No	No	PRKACG	PDIA6	0.304856																						2.70786	2.61009
No	No	No	BUB1	TMEM126A																					0.304843
No	No	No	CAMK2B,CAMK2D,CAMK2G	TMED9																			0.304809					-1.64448
No	No	No	PTK2	POLDIP3														0.3048											4.29698	-1.01011		4.05287
No	No	No	ALK	ATXN2L																0.304714
No	No	No	PRKACA,PRKACB	PARL		0.304683
No	No	No	EPHA4	DBI																				0.304657
No	No	No	ACVR2A	MTUS1										0.304636
No	No	No	PKMYT1	ASCC2			0.304587
No	No	No	LATS1,LATS2	FHL2												0.304576
No	No	No	MAPK13	FASTKD5				0.304456
No	No	No	TTN	KRR1																					0.30444					0.251008
No	No	No	PTK2	PFN1																					0.304434							0.415064
No	No	No	SMG1	CCDC132														0.304424
No	No	No	TTN	RRS1																					0.304365
No	No	Yes	CAMK2B,CAMK2D,CAMK2G	MRPS18C														0.304327
No	No	Yes	MAPK14	WARS														0.304307
Yes	No	No	EIF2AK2	FTSJ3					0.304256
No	No	No	PKN1	SEC63																				0.304222
No	No	No	MAP4K4,MINK1	KPNA3	0.304218
No	No	No	KIT	ALDOC														0.304154
No	No	No	TTK	DDX21	0.304111																					2.11204	1.69005		3.64444
No	No	No	LIMK1,LIMK2	METTL7B										0.304084														-1.4981
No	No	No	NEK2	CNOT6			0.304033
No	No	No	NEK2	CNOT6L			0.304033																							1.30792
No	No	No	TTN	CD59														0.304024
No	No	Yes	MAPK14	SLC39A10						0.304023
No	No	No	MKNK1	MTPAP															0.303926
No	No	Yes	CAMK2B,CAMK2D,CAMK2G	CCT8																			0.303879						3.04404	0.835569
No	No	No	TLK2	PDAP1													0.303844
No	No	No	CAMKK2	LCN2						0.303752
No	No	No	MAPK14	KNTC1										0.303654
No	No	No	STK25	PSMC2															0.303644
No	No	No	EIF2AK2	HNRNPR						0.303635																			4.26146	0.697447
No	No	No	EIF2AK4	CKB														0.303555												2.35966
No	No	No	LATS1,LATS2	PRCC								0.303504
No	No	Yes	STK38	COX6A1																	0.30348
No	No	No	CDC42BPA	ARPC3			0.303437																					3.12012
No	No	No	LIMK1,LIMK2	USP22										0.303432																0.812715
No	No	No	NEK2	MT-ATP8			0.303414
No	No	No	SMG1	MRPL28														0.303382								3.36803	2.13654			0.789616
No	No	Yes	EGFR	LAMTOR2																0.30333
No	No	No	ADCK5	UBE2N	0.303329
No	No	No	ADCK5	UBE2NL	0.303329
No	No	No	RPS6KB1,RPS6KB2	ARL6IP5										0.303296
No	No	No	STK11	DYNLRB1														0.303286
No	No	No	STK11	DYNLRB2														0.303286
No	No	No	AKT1,AKT2	YTHDF3															0.303159
No	No	No	SRPK1	ERF	0.303141
No	No	No	CAMK2B,CAMK2D,CAMK2G	ESYT1									0.303104														1.95126
No	No	No	RIOK2	CAP1			0.303062																			0.767371
No	No	No	RIOK2	CAP2			0.303062																				3.92724
No	No	No	MAPK13	IMPDH2																				0.303038						2.07249	0.419262	0.306544
No	No	No	LIMK1,LIMK2	HNRNPR														0.302942											4.26146	0.697447
No	No	No	NRBP1	GNB4	0.302857
No	No	No	MAPK14	DKFZp686J1372														0.302774													2.06366
No	No	Yes	MAPK14	TPM3														0.302774													2.06366
No	No	No	MAPK13	RNF126											0.302645
No	No	No	MAPK12	NDUFA9			0.302625																			1.02065	0.419374			0.575301
No	No	No	MAPK15	SH3GLB2													0.302518
No	No	No	ARAF,BRAF,RAF1	RINT1				0.302469
No	No	No	NLK	MPC2																					0.302435	-1.00165	-0.997945
No	No	No	EPHB1	GAP43																0.302388
No	No	No	PRKCA,PRKCB	EXOC4																					0.30236		1.66825					-0.727584
No	No	No	ZAK	UQCRC1									0.302332													-0.555081				1.86229		-1.01828
No	No	No	PTK2	SLC25A15														0.302305
No	No	Yes	ARAF,BRAF,RAF1	RCN1	0.237226			0.302287																		2.29126				-1.64053		-0.6542
No	No	Yes	FGFR1,FGFR2,FGFR3,FGFR4	YARS												0.302286
No	No	No	CDK4	EML4								0.302226
No	No	No	CAMK2B,CAMK2D,CAMK2G	TDRD15																0.302098
No	No	No	TLK2	HAUS5													0.302056
No	No	No	AKT1,AKT2	PXMP4																			0.302003
No	No	Yes	ILK	ACTR3																				0.301953
No	No	No	RIOK2	DIEXF													0.30191
No	No	No	MAP3K13	ECT2			0.301807
No	No	No	FYN	MDH2			0.301754
No	No	No	CDK14,CDK15	KRTAP13-1			0.301679																									0.817411
No	No	No	MAPK11	SARAF																					0.301579
No	No	No	TAOK2	BMP1																			0.301463
No	No	No	TAOK2	TLL1																			0.301463
No	No	No	CAMK2B,CAMK2D,CAMK2G	RAB11FIP5	0.301433
No	No	No	NLK	RBM10																					0.30143						3.12639
No	No	Yes	ILK	PPP4C				0.301382
No	No	No	MAP3K7	PCNP								0.301262
No	No	No	AKT1,AKT2	SQRDL		0.301257																				-1.46028
No	No	No	CAMK1	DSC2																				0.301213
No	No	No	CAMK2B,CAMK2D,CAMK2G	RAD50														0.301209								1.72453			0.852464	1.63122
No	No	Yes	NEK2	RBM27			0.301192																			1.84257
No	No	No	CAMK2A	PHLDA2																		0.301181
No	No	No	WNK1,WNK2,WNK4	SSB										0.301136												4.8631				1.75964
No	No	No	PRKCQ	KDM1A															0.301015
No	No	No	CAMK2B,CAMK2D,CAMK2G	GORASP1			0.301009
No	No	No	NEK9	LASP1		0.300998																						3.58737
No	No	No	SMG1	APMAP														0.300983								-2.77276			3.39469
No	No	No	CDK7	TARDBP										0.300966												2.6889				2.36542		1.41156
No	No	No	DDR1,DDR2	TARS																0.300956
No	No	No	PIK3R4	SRP68										0.300953														0.616952	3.9078	1.86677
No	No	No	LIMK1,LIMK2	CIR1													0.300924
No	No	Yes	PTK2	CCT8																		0.300871							3.04404	0.835569
No	No	No	CDC42BPB	PIN4			0.300853
No	No	No	DYRK1A	PPIG																		0.30085
No	No	No	RPS6KB1,RPS6KB2	ATP6V1A										0.300837
No	No	No	RIPK1	QPCTL																					0.300831
No	No	No	MAPK1,MAPK3	TCIRG1	0.300823
No	No	No	SRPK1	GFPT1											0.30077																2.25836
No	No	No	TTN	PREB														0.300756									5.05536
No	No	No	ACVR2A	NUP98															0.300662							0.855021	0.868788	1.89358
No	No	No	MAPK11	NUP98						0.300589																0.855021	0.868788	1.89358
No	No	No	LATS1,LATS2	CD63				0.300585
No	No	No	LATS1,LATS2	SS18				0.300585
No	No	No	LATS1,LATS2	DHRS7																0.300568
No	No	No	TAOK3	VKORC1L1											0.30038
No	No	No	EIF2AK4	HSP90AA1														0.300341											1.39206
No	No	No	TLK1	NDUFS6			0.300308
No	No	Yes	MAPK15	PRRC2A														0.300289								2.2406
No	No	No	ERN1	RAB2A													0.30028
No	No	No	ADCK3	ITGB1		0.300257																				1.13211	0.896198		4.19468	-1.87172
No	No	No	STK11	VNN1		0.300256
No	No	No	CAMK2B,CAMK2D,CAMK2G	SAR1A														0.300113
No	No	No	CAMK2B,CAMK2D,CAMK2G	CCNB3																				0.300092
No	No	No	DDR1,DDR2	TAP2																		0.300083
No	No	Yes	SRPK1	CBX1															0.300029										3.58824
No	No	No	EIF2AK4	CCT8														0.299986											3.04404	0.835569
No	No	No	CDK1	MSN																					0.299941		-1.42566			-1.94966
No	No	No	STK11	HMGB2															0.299913
No	No	No	MAPK14	CYP2S1																		0.299858
No	No	No	ADCK1	GLT8D1						0.2998
No	No	No	AURKA	ILF3													0.299772									1.58591			4.63128	0.561538		-0.602869
No	No	No	NEK6	FUBP3																		0.299728				1.73018
No	No	No	ATR	SERPINA1													0.299665									-0.840141			3.08487
No	No	No	SMG1	UBE2V1														0.299574
No	No	No	MAP3K1	ATP6V1H			0.299536
No	No	No	DDR1,DDR2	SUMO1	0.299525
No	No	No	PTK2	THOC5														0.299499
No	No	No	PIK3R4	OSBPL3										0.299404
No	No	No	MAP3K1	UQCRFS1																					0.29938
No	No	No	MAP3K1	UQCRFS1P1																					0.29938
No	No	No	CSNK1D,CSNK1E	OSBPL8																					0.299357	-0.260576
No	No	No	MKNK1	MRPL45						0.299347																3.75753	3.78297
No	No	No	BMPR1B	ANXA5																				0.299339
No	No	No	DSTYK	PRDX3														0.299304											2.63898	0.903305
No	No	No	MAP3K1	NSUN2		0.299195																				0.501825				0.630935
No	No	No	NEK6	SNRPA1																		0.299116							4.86944	1.19535
No	No	No	PRKCQ	MICU1											0.299082
No	No	No	ADCK3	PRDX5		0.299047																				-0.843631			2.85798	-1.79754
No	No	No	GAK	PYCRL														0.298966												-0.0704952
No	No	No	HCK	GPR126																0.298955											-1.09372
No	No	No	NEK3	ATF1											0.298953
No	No	No	NEK3	CREB1											0.298953
No	No	No	NEK3	CREM											0.298953
No	No	No	MAPK15	MRPS25														0.29894
No	No	Yes	EIF2AK2	RPF1																					0.298848
No	No	No	CAMK2B,CAMK2D,CAMK2G	PRDX5																				0.298838		-0.843631			2.85798	-1.79754
No	No	No	EIF2AK4	SFPQ														0.298838								2.48755	1.75873		3.25071	0.706873		1.3361
No	No	No	CAMK2B,CAMK2D,CAMK2G	PGRMC1																					0.298752	-0.575397			5.14823
No	No	No	STK38	GCC2			0.298731
No	No	No	MAPK6	CEP44														0.29866
No	No	Yes	ILK	STAG2						0.298643
No	No	No	MAP2K4	CTPS2									0.298597
No	No	No	CAMK4	TMSB4X					0.298574
No	No	No	NEK1	TIMMDC1																				0.298508
No	No	No	MAPK13	VPS53																				0.298499
No	No	No	ACVR2A	NOMO1										0.298489
No	No	No	ACVR2A	NOMO2										0.298489
No	No	No	ACVR2A	NOMO3										0.298489
No	No	No	STK11	PNP														0.298477
No	No	No	ADCK1	FRG1			0.298192																								-2.88254
No	No	No	ADCK1	FRG1B			0.298192																								-2.88254
No	No	No	NRBP1	MPRIP	0.298171
No	No	Yes	ARAF,BRAF,RAF1	MIA3				0.298109																			0.601394	-1.63621
No	No	No	MAPK14	PPIF														0.298046
No	No	Yes	CSNK2A1,CSNK2A2,CSNK2A3	MYH10				0.298033																			3.66586			2.72742
No	No	No	CDK4	DHX36															0.298029											1.64525
No	No	No	STK38L	SNRPA1	0.298003																								4.86944	1.19535
No	No	No	RIPK1	DOCK7											0.297948
No	No	No	EIF2AK2	TSR2											0.297894
No	No	No	MASTL	KANK2	0.297884																						2.01684			-5.76076
No	No	No	STK11	OAT														0.297743
No	No	Yes	TRIM28	STRN3																		0.297725
No	No	Yes	TRIM28	MRPL40		0.297715																								1.52027
No	No	No	STRADB	TMSB10				0.297707
No	No	No	SMG1	GSTK1														0.297634								-2.53476	2.98773
No	No	No	NEK9	TIAL1																			0.297463
No	No	No	PTK6	MRPS21		0.29736
No	No	No	ACVR2A	MRPL11					0.297354
No	No	Yes	AKT1,AKT2	KDELR1																	0.297324
No	No	No	DDR1,DDR2	ARL8A																	0.297274
No	No	No	DDR1,DDR2	ARL8B																	0.297274
No	No	No	EIF2AK4	PFN1														0.297239														0.415064
No	No	No	EIF2AK4	CCT2														0.297235												1.09382
No	No	No	FRK	GLUD1																				0.297223		-0.799019		-2.31263
No	No	No	FRK	GLUD2																				0.297223		-0.799019		-2.31263
No	No	No	CAMK2B,CAMK2D,CAMK2G	DHX29			0.297216
No	No	No	MAPK11	HIST1H1B																				0.297207		4.02443	2.3211	3.80869	5.00865	-5.33787
No	No	No	MAPK14	PHLDA2																				0.29711
No	No	No	KSR1	MCM7					0.297033
No	No	No	CDK4	CBX3								0.296979																				1.22844
No	No	No	KIT	SND1														0.296973									1.56607	3.63269	6.33032	0.735044
No	No	No	CAMK4	LAMTOR1															0.296923
No	No	No	DAPK3	SSB																				0.296911		4.8631				1.75964
No	No	No	RPS6KA2	CDC42EP1										0.296783												-0.968704	-3.21913			0.849929
No	No	No	PHKG2	EIF4G1			0.296777																			1.90703		1.71035
No	No	No	EIF2AK4	MDH1														0.296681
No	No	No	SLK,STK10	GLUD1																			0.296679			-0.799019		-2.31263
No	No	No	SLK,STK10	GLUD2																			0.296679			-0.799019		-2.31263
No	No	No	TWF2	NDUFA1											0.296673
No	No	Yes	CDK11A,CDK11B	PHF14																					0.296617
No	No	No	MAP4K4,TNIK	WDR6																		0.296583
No	No	No	HIPK2	DUS3L																	0.296563
No	No	No	DDR1,DDR2	SEPT2																	0.296522
No	No	No	PTK2	PRPF4															0.296515
No	No	No	MAPK1,MAPK3	TGM1																			0.296416
No	No	No	MAP4K2	EXOSC3		0.296403																							1.62773	1.97368
No	No	No	CDC42BPB	NOC3L																0.296291
No	No	No	KIT	G3BP2														0.296265												0.895183
No	No	No	RIPK2	HBA1														0.296194								-0.679077		-1.42931	3.13051		-2.03369
No	No	No	RIPK2	HBA2														0.296194								-0.679077		-1.42931	3.13051		-2.03369
No	No	Yes	AKT1,AKT2	DKC1															0.29619
Yes	No	Yes	CDK1	CCT4																			0.29619							0.556809
No	No	Yes	NEK2	EIF4E2																					0.296177	1.34414				-0.500735
No	No	No	AKT1,AKT2	SNRPA										0.296145
No	No	No	MAPK11	APOD				0.296143
No	No	No	TTN	ANXA6														0.296142
No	No	No	SMG1	ARF1														0.296134									-1.45864	1.57596
No	No	No	SMG1	ARF3														0.296134									-1.45864	1.57596
No	No	No	RPS6KB1,RPS6KB2	CTNNA1																		0.296133					-1.66147			3.15229
No	No	Yes	MAPK14	SCARB2															0.296049								1.16398
No	No	No	PTK2B	SET																		0.296043
No	No	No	IGF1R,INSR	FAM32A													0.296031
No	No	No	KIT	ARCN1														0.296008
No	No	No	EIF2AK4	SNAP29														0.295965
No	No	No	NEK2	G6PC3																				0.295745
No	No	No	EIF2AK2	DDX47							0.295698																					0.945716
No	No	No	VRK1	PTMA																	0.295688
No	No	No	PHKG2	EIF2S2			0.295655																			3.11572
No	No	No	CASK	GSPT1																			0.295651
No	No	No	CASK	GSPT2																			0.295651
No	No	No	KIT	ANXA1														0.295641
No	No	Yes	MAPK14	DNM2														0.295604
No	No	No	MAPK11	ITGA3																					0.295569
No	No	No	RIPK1	FXR1														0.295545									0.606953				1.54615
No	No	No	RPS6KB1,RPS6KB2	TBRG4		0.295524
No	No	No	DSTYK	PSMG1														0.295406														-2.44655
No	No	No	RIPK2	HARS														0.295402
No	No	Yes	ARAF,BRAF,RAF1	CKB										0.295402																2.35966
No	No	No	TAK1,TAF1L	C12orf29													0.295389
No	No	No	PKN1	JAGN1						0.295383
No	No	Yes	MAPK1,MAPK3	MDH2						0.295359
No	No	No	FGFR1,FGFR2,FGFR3,FGFR4	MARCKSL1														0.29531
No	No	No	MAPK15	REEP5																0.295159
No	No	No	CHEK1	PSMA7															0.295116
No	No	No	CHEK1	PSMA8															0.295116
No	No	No	DDR1,DDR2	YEATS4																				0.295105
No	No	No	SMG1	TXNDC17														0.295034														0.755273
No	No	No	MAPKAPK2	KIAA0196																				0.295013							-2.37646
No	No	Yes	CAMK2B,CAMK2D,CAMK2G	G3BP2				0.294825																						0.895183
No	No	No	BRD2	ADK								0.294823																				-0.480284
No	No	No	MAPK13	GHITM									0.294791																		-1.1376
No	No	Yes	MAP2K3	BAG3										0.294789												3.99664				-5.85724
No	No	No	IGF1R,INSR	ARL8A		0.294645
No	No	No	IGF1R,INSR	ARL8B		0.294645
No	No	Yes	MAPK1,MAPK3	HSPE1																				0.29455		0.469767
No	No	No	MAPK1,MAPK3	HSPE1-MOB4																				0.29455
No	No	No	MAP4K4,MINK1	CPNE3				0.294511
No	No	No	STK11	LDHA														0.2945									-1.56976		-2.10662		0.503065
No	No	No	MKNK2	NVL					0.294459																					0.415439
No	No	No	TAOK2	PSMD2			0.294457																						1.97074	0.739056
No	No	No	AKT3	SMC1A																					0.294418
No	No	Yes	CDK9	PLP2																			0.294396
No	No	No	ILK	SEPT9						0.294376
No	No	No	CHUK	EXTL2																	0.294289
No	No	No	MAPK1,MAPK3	IGF2BP2																			0.294271							-2.27231
No	No	No	SRPK1	FUSIP1															0.294258								-3.55928
No	No	Yes	SRPK1	SRSF10															0.294258								-3.55928
No	No	No	DYRK1A	PPP2R5E																0.29425
No	No	No	SRPK1	ALDH3A2																			0.294237			0.655187	1.51922
No	No	Yes	AKT1,AKT2	LSM2																		0.294156
No	No	No	EPHA2,EPHB2,EPHB4	TMEM38B																					0.294085
No	No	No	CDK12	AHCY			0.293999
No	No	No	KIT	PTBP3														0.29394
No	No	No	SMG1	CIAPIN1														0.293917
No	No	No	CAMK2B,CAMK2D,CAMK2G	NDUFB10																		0.293694						-1.94048
No	No	No	CAMK2B,CAMK2D,CAMK2G	MPC2			0.293655																			-1.00165	-0.997945
No	No	No	EIF2AK1	RECQL														0.293649
No	No	No	DSTYK	EEF1A2	0.293628																										-4.26247
No	No	No	EIF2AK1	RAB10					0.293598
No	No	No	NRBP1	ATP6V1B2	0.293588
No	No	No	ILK	OSTC																				0.293562					3.22523	1.1278
No	No	No	EGFR	FXR1																				0.293437			0.606953				1.54615
No	No	Yes	TNK2	KPRP										0.293427
No	No	No	CDK7	PPIH																0.293417
No	No	No	TYK2	STAT3		0.293337																						2.4383
No	No	No	STRADA	ANP32E	0.293323
No	No	No	PRKCD	PALLD													0.293304
No	No	No	ADCK5	TMED7	0.293267
No	No	No	STK11	TPI1														0.293204									-2.48798					1.07522
No	No	No	CIT	LMF2																0.293071							-0.879202
No	No	No	PTK2	DCAF5														0.293068
No	No	No	PTK2	HEL-S-109														0.293068
No	No	No	PTK2	NUCB2														0.293068
No	No	No	RIOK2	CAV2										0.292927
No	No	No	SRC,YES1,LYN,TEC	ADRM1																		0.292758
No	No	No	STK11	TMSB10														0.292648
No	No	No	AKT3	RALB	0.292578
No	No	No	PIK3R4	AMOT																					0.292567
No	No	No	MELK	ACADVL															0.292512							-1.03473		0.846484			-1.77869
No	No	No	SRC,YES1,LYN,TEC	HEBP1																				0.292495
No	No	No	NEK2	UFM1								0.292485
No	No	No	KIT	SARS														0.29248
No	No	No	NEK3	FUSIP1										0.292394													-3.55928
No	No	No	NEK3	SRSF10										0.292394													-3.55928
No	No	No	CDK4	TRIP13								0.292363																			-0.792434
No	No	No	ABL1,ABL2	STX12														0.292352
No	No	No	MARK1,MARK2,MARK3	TIMM10																			0.292346			2.72722
No	No	No	MAPKAPK2	PIK3CA								0.292303
No	No	No	CASK	TXNDC12																			0.292247
No	No	No	ADCK5	SLC1A5																0.292207
No	No	No	STK25	PPP2R5C													0.29213
No	No	Yes	MAPK14	ROBO1																	0.292095
No	No	No	MAPK14	ROBO2																	0.292095
No	No	Yes	ABL1,ABL2	RAB21		0.292061
No	No	No	STK38	CCAR1			0.292055																			1.80871
No	No	No	CAMK2B,CAMK2D,CAMK2G	CNIH3	0.292053
No	No	No	CDC42BPA	NCBP2-AS2																0.29204
No	No	Yes	ARAF,BRAF,RAF1	NOP56										0.291976																1.16813
No	No	No	LIMK1,LIMK2	ACTA1																	0.291973									-0.946312
No	No	Yes	PTK2	MRPS5																	0.291882					2.78093
No	No	No	CAMK2B,CAMK2D,CAMK2G	ING3			0.291783
No	No	Yes	CAMK2B,CAMK2D,CAMK2G	CLIC4														0.291758
No	No	No	AKT3	NPM3											0.291746															1.9712
No	No	No	CSK	KRTAP11-1																		0.291724
No	No	Yes	CDK10	NONO												0.29166										1.64492	-1.41427					1.23472
No	No	No	RIOK1	TMA7			0.291642
No	No	No	ADCK3	CCT7		0.291624																								1.16492
No	No	Yes	MAPK14	ATP6V0A2		0.291591
No	No	No	MAPK14	GPR89A			0.291511																				2.07561				-0.518089
No	No	No	MAPK14	GPR89B			0.291511																				2.07561				-0.518089
No	No	No	MAPK14	GPR89C			0.291511																				2.07561				-0.518089
No	No	No	PKN1	SEPT8				0.291471
No	No	No	PKN1	RPAP3														0.291446
No	No	No	TTN	EIF2S1														0.291433
No	No	No	RPS6KB1,RPS6KB2	FASTKD1																			0.291406
No	No	No	TLK2	CKAP4				0.291342																		4.11793	1.68145	2.05482	2.84402
No	No	No	EIF2AK4	PRDX6														0.291277										-1.7654
No	No	No	STK33	C12orf73			0.291226
No	No	No	STK32C	OSBP							0.29114
No	No	Yes	ILK	SLC39A9						0.291121
No	No	No	LIMK1,LIMK2	SNRPC														0.290986												1.10267
No	No	No	PRKACA,PRKACB	PISD															0.290866												1.85624
No	No	No	EIF2AK1	SDF4														0.29083
No	No	No	HIPK2	AGPAT1																			0.290824
No	No	Yes	RPS6KB1,RPS6KB2	TSPYL5													0.290821
No	No	Yes	MAPK14	PPIB														0.290804									1.64936
No	No	No	CSK	PRPF6																					0.290774
No	No	No	TNK2	NDC80																					0.290753
No	No	No	TAOK1	FRYL					0.290598																			3.58249	-4.35298		-3.55122
No	No	No	TNK1	KIAA1211															0.290486
No	No	No	EPHB1	EIF2S3																0.290406						1.02141
No	No	No	EPHB1	EIF2S3L																0.290406						1.02141
No	No	No	ADCK1	MRPL22		0.290393																									2.58841
No	No	No	RIPK2	DLST															0.290384
No	No	No	CDK17	TFB1M														0.290353													-1.67254
No	No	No	MAPK13	RQCD1									0.29035																	1.5492
No	No	No	ADCK1	KRT19						0.290193
No	No	No	EIF2AK1	CALR																				0.290171								0.969314
No	No	Yes	NEK2	C11orf31														0.290168													-1.58976
No	No	No	NEK2	SELH														0.290168													-1.58976
No	No	No	ACVR2A	PSM8					0.290033																		-1.8748
No	No	No	ACVR2A	PSMB8					0.290033																		-1.8748
No	No	No	MAPK11	CYP51A1						0.289985																	0.849567	-1.71695
No	No	No	CDK14,CDK15	YIPF6	0.289967
No	No	Yes	AKT1,AKT2	COX5A										0.289853												-0.507763						-0.987243
No	No	No	STK11	LAP3														0.289845								1.16486		-2.98758
No	No	No	NEK7	RPS6																				0.289821					1.2718
No	No	Yes	CDK10	ACTR1B							0.28977																					1.6706
No	No	Yes	MAPK14	PA2G4														0.289758
No	No	No	NEK9	COX6A1														0.289753
No	No	No	STRADA	SET	0.289729
No	No	No	STRADA	SETSIP	0.289729
No	No	No	KIT	CACYBP														0.289701
No	No	No	IKBKB	SUB1											0.289672												3.3116
No	No	No	STK11	TALDO1														0.289654
No	No	No	MAPK12	S100A6			0.289649
No	No	No	EIF2AK4	IVL																					0.289606
No	No	No	MAP4K2	ROMO1										0.289503
No	No	No	ADCK1	UBQLN1															0.289477
No	No	No	ADCK1	UBQLN2															0.289477
No	No	Yes	ADCK1	UBQLN4															0.289477
No	No	No	CLK1,CLK2,CLK3	CCDC124															0.289475
No	No	No	MAPK14	SLC7A1										0.289424
No	No	No	RPS6KB1,RPS6KB2	LRRC59																	0.289348											0.272688
No	No	No	LIMK1,LIMK2	USO1														0.289233
No	No	No	SRPK1	PSMD5	0.289215
No	No	No	LIMK1,LIMK2	ATP6V1G1				0.289159
No	No	No	STK32C	GLYR1															0.28911
No	No	No	EGFR	TELO2				0.2891
No	No	No	STK17A,STK17B	GM2A																			0.289098			1.42037	1.745	1.27322
No	No	No	CSNK1D,CSNK1E	SEPT2																					0.289047
No	No	No	CLK1,CLK2,CLK3	USP10		0.289034
No	No	No	STK39	ALG2																			0.289002
No	No	No	BUB1	FABP1									0.288957													-3.17133	-7.39313
No	No	No	KIT	PDIA3																				0.288947					4.14959
No	No	No	MAP2K3	SDC1																		0.288937					1.15079
No	No	Yes	MAPK6	NXF1							0.288899
No	No	No	ADCK3	LMF2		0.288883																					-0.879202
No	No	No	TTN	SNRPA																					0.288553
No	No	No	IGF1R,INSR	MFAP2																			0.288514
No	No	No	STK38L	DERA																				0.288509			-2.22194
No	No	No	KIT	ARF4														0.288477
No	No	No	SMG1	PPAT														0.288453
No	No	No	TNK1	C7orf50						0.288445																2.14645	1.38528			0.909708
No	No	No	CAMKK1	CDC23							0.288444
No	No	No	CAMK2B,CAMK2D,CAMK2G	FMR1	0.288422
No	No	No	AKT3	CSDE1																					0.288125
No	No	Yes	MAPK14	PKM														0.28806
No	No	No	SRC,YES1,LYN,TEC	MRPS30																		0.287999				2.2263	1.96635
No	No	No	SRPK1	MCU																			0.287936
No	No	Yes	CAMK2B,CAMK2D,CAMK2G	SDHA				0.287916																			-2.17124	-2.87538		1.98462
No	No	No	PRKCI	H3F3A						0.287888
No	No	No	PRKCI	H3F3B						0.287888
No	No	No	PRKCI	H3F3C						0.287888
No	No	No	PRKCI	HIST1H3A						0.287888
No	No	No	PRKCI	HIST3H3						0.287888
No	No	No	FGFR1,FGFR2,FGFR3,FGFR4	RFC1														0.287853								2.03854				0.769401
No	No	No	MAP2K1,MAP2K2	SPC25																					0.287843
No	No	No	TTN	LDHB														0.287827
No	No	Yes	AKT1,AKT2	TMOD3	0.287585
No	No	No	TAOK3	NDUFB2														0.287478
No	No	Yes	NEK2	NEDD4																			0.287462
No	No	No	MKNK1	C5orf51																0.287438
No	No	No	EIF2AK4	UFD1L														0.287374
No	No	Yes	MAPK14	NUDT21														0.287311
No	No	No	CDK4	CIAO1											0.28721
No	No	Yes	ILK	EIF2S1				0.287166
No	No	No	CAMK4	MKI67															0.28712											1.33889		0.814308
No	No	No	EPHA4	IGLC1							0.287065
No	No	No	EPHA4	IGLC2							0.287065
No	No	No	EPHA4	IGLC3							0.287065
No	No	No	EPHA4	IGLC6							0.287065
No	No	No	EPHA4	IGLL5							0.287065
No	No	No	TLK2	UBXN7													0.287043
No	No	Yes	RPS6KB1,RPS6KB2	PUM1																0.28697						1.39791				0.915041
No	No	No	MAPK14	PAPSS1														0.286887
No	No	No	STK32C	HNRNPA3								0.286783																				3.64176
No	No	No	NEK6	CIAO1							0.286759
No	No	Yes	MAPK14	DNAJC9															0.286688
No	No	No	GSK3A,GSK3B	MPHOSPH6								0.286661																				2.72108
No	No	Yes	EIF2AK2	TUFM	0.286593																							1.39131
No	No	Yes	NEK2	CD59			0.286568
No	No	No	PDK1	MFGE8											0.286566
No	No	No	AKT1,AKT2	TMSB4X																			0.286503
No	No	No	BMPR1B	TKT																				0.286447			0.717459					0.398066
No	No	No	DSTYK	SEC31A														0.286441										2.39105
No	No	No	MKNK1	MAVS										0.286423
No	No	No	ILK	GAPDH																				0.286416		0.346604	-0.859694	-0.940845		-0.364488
No	No	Yes	CDK12	CDC42										0.286308															2.51206
No	No	No	ERN1	SCPEP1																				0.286287
No	No	No	NEK9	SMNDC1														0.286242
No	No	No	IGF1R,INSR	VSNL1		0.286158
No	No	No	AKT1,AKT2	POF1B						0.28608
No	No	No	BRSK1,BRSK2	NDUFC1													0.286019
No	No	No	ITK	PLAUR						0.28593
No	No	No	STK38	HLA-G																		0.285922				1.95997
No	No	No	MAPK14	CHMP1A										0.285871
No	No	No	PIK3R4	MYH1																					0.285777
No	No	No	PIK3R4	MYH2																					0.285777
No	No	No	PIK3R4	MYH4																					0.285777
No	No	No	ADCK3	SEC23A		0.285771																							1.04323
No	No	No	LIMK1,LIMK2	S100A13														0.285757
No	No	No	CAMK2B,CAMK2D,CAMK2G	C6orf120																		0.285737
No	No	No	TTN	GNL2																					0.285727
No	No	No	CSNK2A1,CSNK2A2,CSNK2A3	GNL1			0.285699
No	No	No	SIK3	JAG1										0.285503
No	No	No	CSNK1D,CSNK1E	MRPL33					0.285491																					-1.80534
No	No	No	FRK	MAVS		0.285478
No	No	No	EPHA2,EPHB2,EPHB4	ADSS														0.28547
No	No	No	ACVR2A	PLGRKT		0.285428
No	No	No	EPHA2,EPHB2,EPHB4	PSMG2														0.285399
No	No	No	KIT	PSMC4														0.285325												1.31185
No	No	No	PIK3R4	PPT1														0.285242
No	No	No	CDK17	SLC39A7																	0.285114
No	No	No	JAK2	MRPL41																					0.285102	1.6802
No	No	No	CDC42BPB	PTPN1		0.285101
No	No	No	MAP4K2	PCYT1A		0.285095
No	No	No	NRBP1	RAI14	0.285081
No	No	No	MAPK7	PYGM																			0.285075
No	No	No	EPHA6	IER3IP1																				0.285066
No	No	No	DSTYK	NSFL1C														0.285042
No	No	Yes	CAMK2B,CAMK2D,CAMK2G	SERPINB5																					0.284991
No	No	No	TLK2	GALNT2														0.284969										-0.821507			-0.7236
No	No	No	SMG1	PSAP														0.284908
No	No	Yes	ARAF,BRAF,RAF1	LAMTOR5										0.284859
No	No	Yes	SRC,YES1,LYN,TEC	SRSF9			0.284838
No	No	No	STK38L	GOLM1						0.284803																				-0.893008
No	No	No	MAP4K2	COX7A2																			0.284775			-0.697087
No	No	No	MAP4K2	NUP37											0.284767
No	No	No	PIK3R4	EP400																					0.284684
No	No	No	PRKD1,PRKD2,PRKD3	OSBPL3																		0.284643
No	No	No	EIF2AK4	PDCD5														0.284608
No	No	No	CLK1,CLK2,CLK3	ZNF787									0.284586
No	No	No	TTN	TLN1														0.284578										2.84788
No	No	No	PRKCA	PSMA5																			0.284551								1.06761
No	No	No	DSTYK	UFM1														0.284539
No	No	No	CDK13	FLNB						0.28451																		0.473666		-0.981997
No	No	No	EIF2AK2	CHTOP																				0.284508
No	No	No	MAPK14	COPB2																		0.284481								0.99713
No	No	No	MARK1,MARK2,MARK3	NDUFA2								0.284432																				0.757526
No	No	No	NEK6	HNRNPR																		0.284412							4.26146	0.697447
No	No	No	TAOK3	IGHG1														0.284398
No	No	No	TAOK3	IGHG3														0.284398
No	No	No	MAPK14	MRPL33			0.284376																							-1.80534
No	No	No	TLK2	SAP18					0.28436
No	No	No	DDR1,DDR2	ATP5SL														0.284304
No	No	No	DDR1,DDR2	DDHD2														0.284304
No	No	No	CAMK2B,CAMK2D,CAMK2G	DDX6																				0.284288						2.4837
No	No	No	ZAK	SACM1L														0.284281
No	No	No	ROCK2	UQCRFS1		0.284258
No	No	No	ROCK2	UQCRFS1P1		0.284258
No	No	No	ULK1	MTDH								0.284256
No	No	Yes	SRPK1	G3BP2															0.284234											0.895183
No	No	No	MKNK2	IMPAD1																				0.284212
No	No	No	MAPK11	NDUFC2						0.284124																		-1.4741
No	No	No	MAPK11	NDUFC2-KCTD14						0.284124																		-1.4741
No	No	No	TAOK3	ASCC1														0.284101
No	No	No	MAPK14	SEPT2										0.284085
No	No	No	CDC42BPA	HOOK1														0.284046
No	No	No	SMG1	TXNL1														0.283989
No	No	No	PTK2	SDHC													0.283776
No	No	No	CDC42BPB	SMNDC1																	0.283724
No	No	No	CSNK1D,CSNK1E	AFG3L2										0.283703																		-0.606701
No	No	No	CLK1,CLK2,CLK3	HAUS7		0.283696
No	No	No	PRKCI	BSG			0.283607																			2.08843
No	No	No	CDK13	LYPLA2					0.283393																		2.54288
No	No	No	MAP3K1	PIGU															0.28332
No	No	No	STK11	GSTP1														0.283318
No	No	No	DYRK1A	PPT1																0.283315
No	No	Yes	CDK9	CCT5																					0.283245					0.828575
No	No	Yes	CIT	USP5																				0.283236
No	No	No	PIK3R4	NIFK														0.28318
No	No	No	MAP3K1	HIST2H2AA3							0.283152
No	No	No	MAP3K1	HIST2H2AC							0.283152
No	No	No	PRKACG	ARPC4																					0.283146
No	No	No	PRKACG	ARPC4-TTLL3																					0.283146
No	No	No	SMG1	H1FX														0.283099										0.830027	5.32603	1.42616
No	No	No	BRSK1,BRSK2	DEFA1																	0.283064						-2.46453
No	No	No	BRSK1,BRSK2	DEFA3																	0.283064						-2.46453
No	No	No	AKT3	CPSF1			0.28298
No	No	No	CSNK1D,CSNK1E	PPP1R7														0.28295
No	No	Yes	CDK11A,CDK11B	SSRP1																					0.28287
No	No	No	MAP3K11	NDFIP1																	0.282862
No	No	No	STK33	COG4			0.282638
No	No	Yes	AKT1,AKT2	CYP51A1										0.282583													0.849567	-1.71695
No	No	No	PTK2	LSM5														0.282562												0.639965
No	No	No	TYRO3	RNASE7												0.282497
No	No	No	CDC42BPA	FAM98A																0.282464
No	No	Yes	AKT1,AKT2	PDS5B																				0.282309
No	No	No	PRKCI	DHCR7								0.282267
No	No	No	STK11	TARS														0.282265
No	No	No	STK11	GAPDH														0.282233								0.346604	-0.859694	-0.940845		-0.364488
No	No	No	NEK2	CPSF2																		0.282191
No	No	Yes	NEK2	REPIN1																		0.282191
No	No	No	SRPK1	ACSL5											0.282156													-3.64851
No	No	No	STRADA	SERPINB3												0.282093											-2.49658
No	No	No	SMG1	MRPL22														0.282076													2.58841
No	No	No	CSNK1D,CSNK1E	EZR																					0.28207							0.187279
No	No	No	CDK7	RAB10										0.281984
No	No	No	MAPK15	GLG1										0.281948
No	No	No	PRKCD	SLC4A1AP													0.281933
No	No	No	IGF1R,INSR	DPY30																					0.28187	2.29579	1.97244	1.2877	3.95718
No	No	No	PRKCQ	CSTF1														0.281821														1.28158
No	No	No	SMG1	COA3														0.28177												2.00375
No	No	No	MAPKAPK2	FERMT2																				0.281701
No	No	No	ARAF,BRAF,RAF1	CHPT1										0.281686
No	No	No	MAPK14	LRWD1											0.281569
No	No	No	KIT	MCFD2														0.28155											0.48288
No	No	No	SGK3	SLC39A9			0.281502
No	No	No	ROCK2	RCOR1								0.281468
No	No	No	MAPK13	SEC22B										0.281413												-1.18871
No	No	No	PRKCI	SPAG5						0.281394
No	No	No	PTK2	POTEE																				0.281381
No	No	No	MKNK1	DIS3							0.281333
No	No	No	MAPK1,MAPK3	TAF6L											0.281318															-2.2923
No	No	No	PDPK1,PDPK2	CST6													0.281314
No	No	No	PRKD1,PRKD2,PRKD3	RRP1B		0.281286																								1.2577
No	No	No	PKN1	IGHA1								0.281249
No	No	No	PKN1	IGHA2								0.281249
No	No	No	EIF2AK4	FSCN1														0.281234
No	No	No	STK11	CCT5														0.281163												0.828575
No	No	No	SYK	CLCC1														0.28111
No	No	No	PIK3R4	SUGT1																					0.281106							-1.00814
No	No	No	DDR1,DDR2	EWSR1		0.281094
No	No	No	ROCK2	MTHFD1		0.281088																				-0.955865		-0.771192	-1.6055	0.751376
No	No	Yes	ULK1	PGK2																	0.281072
No	No	No	CDK4	TSFM								0.281044
No	No	No	BRSK1,BRSK2	CIR1																	0.280946
No	No	No	MAP3K10	TMCO1															0.280847									2.0209
No	No	Yes	ARAF,BRAF,RAF1	ATP6V0D2																					0.280756
No	No	No	NEK3	PRPF39														0.2807
No	No	No	TEK	PUM1	0.280695																					1.39791				0.915041
No	No	No	LIMK1,LIMK2	FUS											0.280427														3.72058	-1.44581
No	No	No	AKT3	EIF5A																					0.280388		1.61622			1.19117	-0.702368
No	No	No	AKT3	EIF5A2																					0.280388						-0.702368
No	No	No	SMG1	ACAT2														0.280342								-2.713
No	No	Yes	SRC,YES1,LYN,TEC	DDX39A																		0.280293
No	No	Yes	SRC,YES1,LYN,TEC	DDX39B																		0.280293								2.33448
No	No	Yes	CAMK2B,CAMK2D,CAMK2G	DDX3X			0.280144																			1.43354	1.52582	2.68414	1.90068
No	No	No	CAMK2B,CAMK2D,CAMK2G	DDX3Y			0.280144
Yes	No	Yes	EIF2AK2	ILF3																					0.280129	1.58591			4.63128	0.561538		-0.602869
No	No	No	LIMK1,LIMK2	TMEM57																				0.280115
No	No	No	TLK2	PRPF4														0.280013
No	No	No	KSR1	U2AF1					0.279967																	1.65818				-0.954126
No	No	No	CDK12	MRPS24														0.279895
No	No	Yes	CDK1	CKAP5				0.279824																						1.72105
No	No	No	RIPK1	RAB1A											0.279818											0.601044
No	No	No	ZAK	MED15														0.279801												0.486236
No	No	Yes	PRKACA,PRKACB	UQCRC1																		0.279788				-0.555081				1.86229		-1.01828
No	No	No	MAP3K1	LAMTOR1																		0.279711
No	No	No	TGFBR2	GLT8D1																0.279659
No	No	No	NEK6	DHX36																		0.279587								1.64525
No	No	No	STK38L	PSAT1																				0.27958
No	No	No	MAP3K1	CCDC80																				0.279505
No	No	No	EIF2AK1	SNRPC								0.279495
No	No	No	RPS6KB1,RPS6KB2	TMED10																			0.279422
No	No	No	PRKCA	GART																			0.279346							1.87217
No	No	No	CDK7	FGG													0.279272									-0.814833	1.05507	1.8525
No	No	No	STK38	PRMT5																	0.279245						1.48846			1.68272
No	No	No	MAPK14	CYP27A1																				0.279232				2.28721
No	No	No	MAP3K4	PUM2											0.279167											1.57317		-1.12479		-1.27069
No	No	No	EIF2AK1	SCRIB																					0.27912
No	No	No	CDK13	AASDHPPT																0.279083
No	No	No	DSTYK	GNG5														0.279073
No	No	No	SRPK1	PSMC5																			0.278955							0.54504
No	No	Yes	CDK11A,CDK11B	NR3C1						0.278947
No	No	No	MAPK1,MAPK3	FBN1																		0.278851
No	No	No	MAPK1,MAPK3	FBN2																		0.278851
No	No	No	ATR	TMEM70													0.278849
No	No	No	PKN1	TSPYL5															0.278842
No	No	No	KSR1	DIAPH1					0.278749
No	No	No	CAMK2B,CAMK2D,CAMK2G	MRPS12												0.278732
No	No	No	TNK1	PPIB					0.2787																		1.64936
No	No	No	MAPK15	DDX3X														0.27869								1.43354	1.52582	2.68414	1.90068
No	No	No	MAPK15	DDX3Y														0.27869
No	No	No	MAP4K4	TTC27									0.278686
No	No	No	STK17A,STK17B	CHMP1A																	0.278644
No	No	Yes	RPS6KB1,RPS6KB2	SEC24A											0.278629
No	No	No	MAPKAPK2	UBE2A											0.278426
No	No	No	STK11	P4HB														0.278397								-1.09491		1.86136
No	No	No	HIPK3	SCARB1																				0.278387		-1.56269					-0.426028
No	No	No	MAPK11	TADA3			0.278359
No	No	No	MAP4K4,MINK1,TNIK	CAT															0.278282							-1.36042		-1.0754	-1.33995
No	No	No	TAOK2	NDUFB9										0.278249																		-1.55796
No	No	No	PIK3R4	DOLPP1																0.278245
No	No	No	WEE1	NCDN				0.27811
No	No	No	DDR1,DDR2	PSM8																			0.278089				-1.8748
No	No	No	DDR1,DDR2	PSMB8																			0.278089				-1.8748
No	No	No	RIPK2	PYCR2														0.278077												0.967381
No	No	No	TTK	NUP160	0.278047
No	No	Yes	MAPK14	PSMD8		0.277997																							2.37587
No	No	No	EIF2AK4	PSMB5														0.277995
No	No	No	STK11	TKT														0.277936									0.717459					0.398066
No	No	No	STK11	ALDOA														0.277895								2.17155	-2.2219					0.558556
No	No	No	CDK4	MTG1															0.277884
No	No	No	MAP2K4	CAP1																0.277848						0.767371
No	No	No	CHEK1	GBE1																			0.277774
No	No	Yes	CSNK1D,CSNK1E	NUDT21										0.277767
No	No	No	AKT1,AKT2	IGSF9B				0.277753																		3.16095
No	No	No	AKT1,AKT2	MSI2				0.277753																		3.16095
No	No	No	CIT	TBP																	0.277729
No	No	No	MET	H2AFX	0.27772																										-1.91022
No	No	No	MET	HIST1H2AA	0.27772																										-1.91022
No	No	No	SRPK1	QTRTD1																	0.277496
No	No	Yes	MAPK14	LPCAT1																0.277477
No	No	No	RPS6KB1,RPS6KB2	TAX1BP1											0.277458
No	No	No	EIF2AK2	SRSF3														0.277427										-1.55076
No	No	No	ADCK1	SEC24C			0.277408
No	No	No	MKNK2	ANO6																				0.277376
No	No	No	TNK2	RHOT2																			0.277339
No	No	No	NEK7	ALDH9A1																				0.277318
No	No	No	MAPK10	GEMIN4																0.277311										1.28816
No	No	Yes	MAPK14	DDX1															0.277274							-0.591267	-1.13037		2.37985	0.748594
No	No	Yes	MAPK1,MAPK3	RPS15A									0.277196													0.531752	-0.56821			0.334044
No	No	Yes	SRPK1	PSMA6																			0.27715							1.7432
No	No	No	EIF2AK2	VPS72																0.277042
No	No	No	KIT	IDH1														0.277023										-3.57487			0.355045	0.473221
No	No	No	STK38	SLC11A2																0.276971
No	No	No	TLK1	INTS8											0.276952
No	No	No	CAMK2B,CAMK2D,CAMK2G	POR	0.276929																						0.750941	-3.06506
No	No	No	CSNK1D,CSNK1E	SESTD1									0.276864
No	No	No	STK11	C19orf10														0.276832
No	No	No	ARAF,BRAF,RAF1	ACAD8																0.276779
No	No	No	STK39	REEP5																			0.276652
No	No	No	GSK3A,GSK3B	NCCRP1						0.276622
No	No	No	BCR	C5orf51																	0.276583
No	No	Yes	MAPK14	CRNKL1				0.276575
No	No	No	MAPK15	NCAPG										0.276572
No	No	No	CAMK2B,CAMK2D,CAMK2G	SEC14L1																	0.276471
No	No	No	MAPK14	SCFD2				0.276334
No	No	No	CDC42BPB	U2SURP					0.276287																	1.04856
No	No	No	MAPK14	KHDRBS3						0.276281
No	No	No	TNK2	ORC3																0.276254
No	No	No	STK11	MRPL49														0.276223								3.37742
No	No	No	MAPK15	SARNP														0.276169
No	No	No	SLK,STK10	CAPZA1	0.275876																									1.14855
No	No	No	RIPK2	IQGAP1														0.275873									-0.919213	2.59812
No	No	No	MARK1,MARK2,MARK3	ABCB6				0.275836																		2.21906
No	No	No	ROCK2	UGP2		0.275796																				-2.90656	-3.87874		-1.47338
No	No	No	STK11	MSN														0.275612									-1.42566			-1.94966
No	No	No	PTK2	MCU																		0.275511
No	No	No	MAPK14	MRPL53																	0.275463					1.69247	5.03677			1.40203
No	No	No	EPHA2,EPHB2,EPHB4	SEPT11														0.275386
No	No	No	EPHA2,EPHB2,EPHB4	SEPT6														0.275386
No	No	No	SMG1	ABHD16A														0.275374
No	No	No	MAPK14	GALE														0.275367
No	Yes	No	CLK1,CLK2,CLK3	ARGLU1										0.275343													1.12587	2.84095
No	No	No	MAPK13	AKAP1		0.275334
No	No	No	EPHB6	H2AFJ																					0.275315	1.99295
No	No	No	EPHB6	HIST1H2AB																					0.275315	1.99295
No	No	No	EPHB6	HIST1H2AC																					0.275315	1.99295
No	No	No	EPHB6	HIST1H2AD																					0.275315	1.99295
No	No	No	EPHB6	HIST1H2AG																					0.275315	1.99295
No	No	No	EPHB6	HIST1H2AH																					0.275315	1.99295
No	No	No	EPHB6	HIST1H2AJ																					0.275315	1.99295
No	No	No	EPHB6	HIST3H2A																					0.275315	1.99295
No	No	No	MAP3K11	MAP7D3			0.27529																							-1.66343
No	No	No	ABL1,ABL2	TPM4																		0.275265					-1.75419
No	No	No	MAPK13	NDUFB4		0.275226																						-2.41265
No	No	No	MAP3K1	TXN2												0.275179
No	No	No	PRKCQ	GLYR1																					0.274979
No	No	No	MAP2K4	TIMM17B									0.27487
No	No	No	MAPK14	PITPNA																			0.274852
No	No	No	CDK11A,CDK11B	TMEM205						0.274843
No	No	No	EIF2AK2	H2AFV																					0.274714	2.39972			3.87124
No	No	No	EIF2AK2	H2AFZ																					0.274714	2.39972			3.87124			2.17406
No	No	Yes	CDK11A,CDK11B	VIM																					0.274666		-1.08764	1.00499		-2.3435
No	No	Yes	MAPK14	RAB10			0.274618
No	No	Yes	CAMK2B,CAMK2D,CAMK2G	PPP6R1																					0.274604
No	No	No	MAPK1,MAPK3	SGPP1																0.274575
No	No	No	CDK4	SPRR3																					0.274552
No	No	No	MAPK1,MAPK3	CMTM6																	0.274332
No	No	No	IGF1R,INSR	KPNA4														0.274295
No	No	No	PLK4	MRPL23																	0.274248						1.99557		4.19505
No	No	No	TNK1	TBX3					0.274227																					1.08987
No	No	No	HIPK2	QSOX2														0.274224
No	No	No	EGFR	DDX17							0.274213
No	No	No	TTN	WDR12														0.274174
No	No	No	ADCK1	GNL2			0.274174
No	No	Yes	PTK2	CYCS														0.274154
No	No	Yes	NEK9	MRPS23														0.274092								2.77024
No	No	No	EIF2AK4	CALR														0.27402														0.969314
No	No	No	EIF2AK1	SF3B4																					0.273984	3.54468			4.0601
No	No	No	SRC,YES1,LYN,TEC	TUBB2B																			0.273959
No	No	No	MAPK7	VKORC1L1										0.273896
No	No	No	ZAK	RBM15								0.273774																				1.074
No	No	No	LATS1,LATS2	PANK4		0.273726
No	No	No	CAMK2B,CAMK2D,CAMK2G	RDH11														0.273551
No	No	No	CAMK2B,CAMK2D,CAMK2G	HMMR			0.273542																								5.38912
No	No	Yes	MAPK1,MAPK3	HNRNPK																		0.273439				1.67476	1.81088	0.982277	3.96818
No	No	No	MAPK14	RBM7																					0.273408
No	No	No	IGF1R,INSR	GTF3C3		0.273359
No	No	No	NEK2	GPATCH4																0.273345
No	No	No	CDK5	BPNT1											0.273335
No	No	No	EIF2AK1	PSMA2																					0.273308					1.17043		0.678558
No	No	No	WEE1	DCTN6													0.273251
No	No	No	BRSK1,BRSK2	EXOSC5																	0.273229
No	No	No	RPS6KB1,RPS6KB2	SDR39U1				0.273217																			0.459778	-0.615457		-1.83805
No	No	No	CAMK4	STAU2					0.273206																						-1.20663
No	No	No	CDC42BPA	POLR2B			0.273152																									5.24795
No	No	No	IGF1R,INSR	HACD1																				0.273126
No	No	No	WNK1,WNK2,WNK4	CTNNB1										0.272993																1.0504
No	No	No	RPS6KA2	ANXA1			0.272754
No	No	No	KIT	UPF1														0.272712
No	No	No	NEK9	DCTN4												0.272682														1.31489
No	No	No	EIF2AK1	ITGB1																				0.272646		1.13211	0.896198		4.19468	-1.87172
No	No	No	SRC,YES1,LYN,TEC	GLMN															0.272607
No	No	Yes	SRPK1	BAZ1B															0.272602
No	No	No	CIT	LETM1																0.272436
No	No	Yes	MAP2K3	RNF40			0.272426																							-0.393122
No	No	No	PLK1	PPM1G														0.272407
No	No	No	STK32C	RSL1D1																		0.272385					0.616815
No	No	No	EGFR	PDXDC1																					0.272377
No	No	No	EGFR	PDXDC2P																					0.272377
No	No	No	ROCK2	TCP1		0.272273																							1.55226	0.866409
No	No	No	CLK4	CLINT1																				0.272265						-0.40185
No	No	Yes	MAPK14	STIP1														0.272251
No	No	No	EIF2AK2	ERH																		0.272227				-0.347298		-0.788249
No	No	No	MAP3K7	PTMA							0.272177
No	No	No	SMG1	SPN														0.272118
No	No	No	TTN	DNAJB11														0.272111								0.832126	1.37589		1.68568
No	No	No	FRK	ZNF207																				0.272081
No	No	No	EIF2AK2	HNRNPA3																		0.272066					-0.955558	2.07984	6.51555			3.64176
No	No	No	SMG1	IDI1														0.272044
No	No	No	PRKG1	ADSL																				0.27204
No	No	No	EIF2AK2	PPP4R1	0.271838
No	No	No	NEK6	PROCR																					0.271833
No	No	No	AKT3	ZC3H14			0.271668
No	No	Yes	NEK2	CDH1																			0.271662
No	No	No	PAK2	NSA2								0.271619
No	No	No	RIPK1	POLRMT																		0.271493									1.54843
No	No	Yes	CSK	ERC1								0.271465																				2.47432
No	No	No	MAPK15	RBM4														0.271385												0.812758
No	No	No	MAPK15	RBM4B														0.271385									-1.30132	0.628253	2.04401	0.983716	1.18018	-0.850512
No	No	No	EIF2AK2	COMMD2					0.271251
No	No	No	SMG1	LCP1														0.271192
No	No	Yes	TRIM28	LDHA		0.271178																					-1.56976		-2.10662		0.503065
No	No	No	AKT1,AKT2	SNRPB2			0.271127																						2.71269	1.06817
No	No	No	CAMK2B,CAMK2D,CAMK2G	RAB6A																		0.271126
No	No	No	CAMK2B,CAMK2D,CAMK2G	RAB6B																		0.271126
No	No	No	FYN	RPS20																	0.271123					1.22995		0.556821		0.435238
No	No	No	PRKCA	FTO																			0.271086
No	No	No	MAPK15	MRPL15	0.271061																					3.34613	3.116		2.68854	0.631576
No	No	No	STK11	ACOT7														0.270916													1.27371
No	No	Yes	NEK2	HSD17B4									0.270904													-0.454009	1.54266	0.75426	-1.62787	-2.31698
No	No	No	EIF2AK2	ACTN4																					0.27085
No	No	Yes	PRKACA,PRKACB	SLC1A5														0.270767
No	No	No	STK11	ANXA7														0.27072
No	No	No	MAPKAPK5	CNPY2								0.270666
No	No	No	TLK2	EIF4A1																		0.270662				2.59162
No	No	No	TLK2	EIF4A2																		0.270662
No	No	No	CAMK2B,CAMK2D,CAMK2G	SEPT9																					0.270536
No	No	No	DSTYK	CCDC47	0.270524
No	No	No	IGF1R,INSR	NINJ1	0.270507
No	No	No	ERN1	IQGAP1													0.270476										-0.919213	2.59812
No	No	Yes	CDK12	ZC3HAV1		0.270474
No	No	No	TAOK3	FLYWCH2							0.270473																					-2.01805
No	No	No	CDKL5	ACIN1							0.270455
No	No	Yes	MARK1,MARK2,MARK3	GSTP1												0.270437
No	No	No	CDK5	CBX3																		0.270399										1.22844
No	No	No	NTRK1	MTCH2															0.270341										3.57669
No	No	No	STK32C	SAR1A																		0.270265
No	No	No	STK32C	SAR1B																		0.270265
No	No	No	SMG1	FEN1														0.270251
No	No	No	AKT1,AKT2	TMPPE																		0.27021
No	No	No	MAPK1,MAPK3	GNA11																			0.27015
No	No	No	MAPK1,MAPK3	GNA14																			0.27015
No	No	No	MERTK	TACC1																		0.270083
No	No	No	MERTK	TACC2																		0.270083
No	No	No	MAPK15	MTX2					0.270013																	4.54823	1.60835		2.60511
No	No	Yes	JAK2	VCL																				0.269996
No	No	No	KSR1	NOL12				0.269975
No	No	No	ERN1	TMEM135													0.26996
No	No	No	MAPKAPK2	SERPINB6											0.269947
No	No	No	MAPK14	TIMM9																		0.269891				2.37247
No	No	No	TAOK1	SEPT2					0.269872
No	No	No	MAPK15	HNRNPA3														0.269872									-0.955558	2.07984	6.51555			3.64176
No	No	No	NEK6	TOE1							0.2698
No	No	No	PRKD1,PRKD2,PRKD3	PSMC1																					0.269745			-1.35635		0.891159
No	No	Yes	TRIM28	IMPDH2		0.269689																								2.07249	0.419262	0.306544
No	No	No	NEK6	BMP1																		0.269658
No	No	No	MAPK14	ASAH1																0.2696						-1.00573
No	No	No	SMG1	GDI2														0.269468
No	No	No	MAP3K9,MLK4	MROH1											0.269397
No	No	No	NEK2	ANP32E																		0.269359
No	No	No	PRKCI	VAMP7				0.269325
No	No	No	MAPK13	HSD17B11		0.269126																					0.876126	-1.36482
No	No	No	CAMK1D	IDH1					0.269117																			-3.57487			0.355045	0.473221
No	No	No	EGFR	PURA																0.2689						3.79347						3.1702
No	No	No	STK11	PSMA4														0.268888										-2.82107
No	No	No	TRIM28	RBM14																		0.268805				1.15587	2.65765		3.95057	-0.576762
No	No	No	EIF2AK1	CBS																					0.268637	-1.59174		-3.21888	-3.21834	1.93979
No	No	No	CAMK2B,CAMK2D,CAMK2G	ZNF326															0.268591							-1.14852	-1.40951
No	No	No	MKNK1	STX17															0.268544
No	No	No	TTN	NUTF2														0.268373
No	No	No	CDC42BPB	ALCAM																					0.268351
No	No	No	ERN1	MLEC													0.268179
No	No	No	NEK9	HN1																					0.268162
No	No	No	MELK	PSMB1														0.268115										-0.843279		0.616568	0.364213
No	No	No	IRAK3	MTFP1					0.268035
No	No	No	TTK	DYNLRB1										0.267887
No	No	No	IGF1R,INSR	USP7																					0.267808					2.29473
No	No	Yes	MAPK14	CHTOP															0.267771
No	No	No	CAMK4	MSH2																0.267716										-1.01337
No	No	No	MKNK1	PTPMT1																0.267701
No	No	No	ADCK1	LEPRE1						0.267694
No	No	Yes	ARAF,BRAF,RAF1	MTCH2																					0.267694				3.57669
No	No	Yes	CAMK2B,CAMK2D,CAMK2G	MOV10					0.267681																				1.27739
No	No	No	LIMK1,LIMK2	METAP1														0.2676
No	No	No	TAOK3	SCD											0.267567
Yes	No	No	PIK3R4	CCT6A																					0.267563					1.08334
No	No	No	STK35	PDIA4													0.267515
No	No	No	KIT	RPSA														0.267474								1.04413			5.41598
No	No	No	KIT	RPSAP58														0.267474								1.04413			5.41598
No	No	No	CSNK1D,CSNK1E	MFSD5																			0.267458
No	No	No	MELK	SLC35F6									0.267337
No	No	No	MAPK15	LAMTOR3																		0.267334										-0.606464
No	No	No	GSK3A,GSK3B	FABP5						0.267279																					-1.74198
No	No	No	PIK3R4	TMUB2										0.267214
No	No	No	CDK10	S100A14												0.267148
No	No	No	FRK	EEF1B2		0.267126																						0.883478	1.82061	1.7669		0.0711055
No	No	No	DDR1,DDR2	TMEM165																		0.267125
No	No	Yes	CAMK2B,CAMK2D,CAMK2G	RPSA																				0.267088		1.04413			5.41598
No	No	No	CAMK2B,CAMK2D,CAMK2G	RPSAP58																				0.267088		1.04413			5.41598
No	No	No	PIK3R4	FLNB										0.267033														0.473666		-0.981997
No	No	No	CAMK2B,CAMK2D,CAMK2G	CLN6	0.266956
No	No	No	TTN	BOP1																					0.266798
No	No	No	EIF2AK1	TRA2B							0.26677
No	No	No	AKT3	KLC1															0.266697
No	No	No	PIK3R4	DHX37																					0.266592					1.50192
No	No	Yes	CAMK2B,CAMK2D,CAMK2G	TAF15																				0.26653							-1.71924	0.959014
No	No	No	NEK2	IGKC							0.26651
No	No	No	CSNK1G1,CSNK1G2,CSNK1G3	DYNC1I2																			0.266239									-0.646541
No	No	No	STK11	USP15											0.266192
No	No	No	MAP3K1	MRPS34																0.266153							1.88379			1.13915
No	No	No	EIF2AK4	RNASET2														0.266138
No	No	No	ADRBK1	H2AFX													0.266054														-1.91022
No	No	No	ADRBK1	HIST1H2AA													0.266054														-1.91022
No	No	Yes	ILK	PKM				0.265924
No	No	No	ACVR2B	DDX1			0.265788																			-0.591267	-1.13037		2.37985	0.748594
No	No	No	AKT1,AKT2	FGG								0.265784
No	No	No	IGF1R,INSR	NCAPH										0.265527
No	No	No	SMG1	PSMA6														0.265446												1.7432
No	No	No	PRKCI	UPF2						0.265399
No	No	No	TLK2	MESDC2												0.265393
No	No	No	TWF2	SUPT5H							0.265324
No	No	No	ATM	DNAJC13																		0.265289				2.27477	-0.508892			-2.28765
No	No	No	VRK1	KIF2A																	0.265252									-4.88662
No	No	No	MAPK10	SKIV2L2																0.265183									4.15041
No	No	No	PIK3R4	PON2																					0.26518
No	No	No	GSK3A,GSK3B	TGM1						0.265104
No	No	No	TGFBR1,BMPR1A,ACVR1	SPRR2A			0.265098
No	No	No	TGFBR1,BMPR1A,ACVR1	SPRR2B			0.265098
No	No	No	TGFBR1,BMPR1A,ACVR1	SPRR2D			0.265098
No	No	No	TGFBR1,BMPR1A,ACVR1	SPRR2E			0.265098
No	No	No	TGFBR1,BMPR1A,ACVR1	SPRR2G			0.265098
No	No	Yes	SRPK1	CBX5															0.265059
No	No	No	RIPK2	SPTLC2																		0.26501
No	No	No	LIMK1,LIMK2	BCAP31																			0.26494							2.66662
No	No	No	CDK7	DDX50																0.264652						2.11204	1.69005		3.64444
No	No	No	CDK12	FAM114A2											0.264623
No	No	No	AKT3	ENO3																		0.264603				1.04359
No	No	No	ADCK1	MYH4																		0.264595
No	No	No	FRK	ACOT7											0.264592																1.27371
No	No	No	STK11	ABCE1														0.264535
No	No	No	STK35	ROMO1													0.264494
No	No	Yes	ILK	SFXN1																				0.264148
No	No	No	MAPK1,MAPK3	TMOD3									0.26408
No	No	No	ITK	FXR2						0.264009
No	No	No	NEK9	PSMB6						0.264004																				0.630862
No	No	No	MKNK1	EDF1						0.263976
No	No	No	AKT1,AKT2	UBA6					0.26391
No	No	Yes	PTK2	HUWE1																		0.263908					1.35732		2.86906		3.09798
No	No	No	RIOK1	ZNF318			0.263888
No	No	No	EPHB3	ILVBL																					0.263878
No	No	No	KIT	RPF2														0.263594
No	No	No	TGFBR2	PTGES3	0.263572																										-1.97791
No	No	No	WEE1	SPTBN1				0.263532																			0.331906	-0.41939	1.42243	-0.330641	0.462595
No	No	Yes	EGFR	FUS							0.263467
No	No	No	CLK1,CLK2,CLK3	EIF4E2																0.263466						1.34414				-0.500735
No	No	No	EIF2AK2	ACIN1																					0.263427
No	No	No	SGK223	CAT		0.263336																				-1.36042		-1.0754	-1.33995
No	No	No	AKT1,AKT2	NDUFA10													0.263324
No	No	No	MAPKAPK2	CUL3											0.263297
No	No	No	EIF2AK4	DCTPP1														0.263234
No	No	No	ABL1,ABL2	PSMB6														0.26313												0.630862
No	No	No	EIF2AK4	RAB2A														0.263128
No	No	Yes	AKT1,AKT2	TACC1																				0.262921
No	No	No	RIPK2	PAFAH1B2														0.262902
No	No	No	PTK2	SNRPC															0.262882											1.10267
No	No	No	EGFR	SMARCC1												0.262787											1.09163		3.19778
No	No	No	SMG1	PSMD2														0.262742											1.97074	0.739056
No	No	No	ZAK	RFC1																					0.262712	2.03854				0.769401
No	No	Yes	AKT1,AKT2	EIF2S2	0.262711																					3.11572
No	No	No	ILK	LGALS3																				0.262678		1.70668	-1.36686
No	No	No	MAPK11	SIN3A						0.262606																				1.21985
No	No	No	NEK2	PREB											0.262424												5.05536
No	No	No	STK11	THUMPD1														0.262386
No	No	Yes	MAPK1,MAPK3	MYO1C		0.262363																										-0.836069
No	No	Yes	CAMK2B,CAMK2D,CAMK2G	ANXA5																					0.262203
No	No	No	CAMKK2	KRT6B													0.262162
No	No	No	MAP3K6	KIF15							0.262092
No	No	No	PRKCQ	NUDC																					0.261975
No	No	No	PTK2	HRC														0.261939
No	No	No	PRKCI	SEPT9			0.261914
No	No	No	NEK9	IGSF9B									0.261887													3.16095
No	No	No	NEK9	MSI2									0.261887													3.16095
No	No	No	MST4	SERPINB4									0.26174
No	No	No	NUAK1	ERH							0.261676
No	No	No	ACVR1B	GEMIN5																		0.261616
No	No	No	CSK	GML											0.261517
No	No	No	CSK	TXNRD1											0.261517
No	No	No	GAK	KRT87P																					0.261483
No	No	No	DDR1,DDR2	NCCRP1				0.261436
Yes	No	Yes	CSNK2A1,CSNK2A2,CSNK2A3	RCOR1																					0.261407
No	No	Yes	CSNK2A1,CSNK2A2,CSNK2A3	RCOR3																					0.261407
No	No	No	FGFR1,FGFR2,FGFR3,FGFR4	RBM10														0.261299													3.12639
No	No	No	ZAK	NUDCD1														0.261273
No	No	No	STK11	HSP90B1														0.261168											2.63151
No	No	No	SMG1	THYN1														0.261126														1.46155
No	No	No	RPS6KB1,RPS6KB2	FMNL1					0.261118
No	No	No	GSK3A,GSK3B	TUBB2B																		0.260908
No	No	Yes	MAPK14	HNRNPA0																		0.260835								0.561292
No	No	No	CLK1,CLK2,CLK3	PPM1F														0.260803
No	No	No	KIT	DYNC1I2														0.2607														-0.646541
No	No	No	PTK2	HNRNPAB																		0.260578					-0.658537	1.15033		1.56006
No	No	No	EIF2AK4	CCT3														0.260397										0.739955		0.772593
No	No	No	STK25	SCPEP1													0.26027
No	No	Yes	CSNK2A1,CSNK2A2,CSNK2A3	LDHA															0.260179								-1.56976		-2.10662		0.503065
No	No	No	CSNK1D,CSNK1E	IL18																					0.260135
No	No	No	TAOK2	COX7A2L														0.259952
No	No	No	EPHA2,EPHB2,EPHB4	SRP54														0.259884								1.79847				1.03741
No	No	No	IKBKB	C17orf62															0.259839
No	No	Yes	MAPK14	HIST1H2BB															0.259809
No	No	No	MAPK14	HIST1H2BJ															0.259809
No	No	No	MAPK14	HIST1H2BO															0.259809
No	No	Yes	MAPK14	HIST2H2BE															0.259809
No	No	No	MAPK14	HIST3H2BB															0.259809
No	No	No	CAMK4	TMUB1																0.259652
No	No	No	STK17A,STK17B	FADD							0.259564
No	No	No	STK11	SEH1L														0.259052
No	No	No	PRKD1,PRKD2,PRKD3	CALML3									0.258938
No	No	No	SMG1	LAMP1														0.258881
No	No	No	EPHA2,EPHB2,EPHB4	TXN2														0.258775
No	No	No	PTK6	PTRH1								0.258697																				0.629474
No	No	No	CAMK4	MARCHF5																0.258683
No	No	No	SCYL1	PSM8							0.258642
No	No	No	SCYL1	PSMB8							0.258642
No	No	No	AKT1,AKT2	TDP2											0.258632
No	No	No	ZAK	P4HB															0.258629							-1.09491		1.86136
No	No	Yes	ARAF,BRAF,RAF1	COPB2										0.258615																0.99713
No	No	No	MARK1,MARK2,MARK3	TRNAU1AP								0.258589
No	No	No	CAMK2B,CAMK2D,CAMK2G	ARSE																				0.258531
No	No	No	EIF2AK4	PDIA6														0.258419									2.70786	2.61009
No	No	No	CAMK2B,CAMK2D,CAMK2G	RAI14			0.258402
No	No	No	CSK	BANF1																					0.258205		2.51031		2.91195
No	No	No	BRSK1,BRSK2	KHDRBS1																	0.258149						2.45391			2.35976		0.623114
No	No	Yes	MAPK14	ABCF1														0.258067									2.25736					1.02338
No	No	No	RPS6KA1,RPS6KA3,RPS6KA4	PSMC1															0.257902									-1.35635		0.891159
No	No	Yes	ARAF,BRAF,RAF1	SNRPA1																					0.257531				4.86944	1.19535
No	No	No	MAPK1,MAPK3	ATP6V1F		0.25736
No	No	Yes	MAPK14	HNRNPA1														0.25733								1.88601			3.371
No	No	No	MAPK14	HNRNPA1L2														0.25733								1.88601			3.371
No	No	No	TNK1	THOC5										0.257193
No	No	No	STK11	HSPD1														0.256906								0.786267			1.96133	0.694429
No	No	No	CAMK2B,CAMK2D,CAMK2G	SPC24											0.25688
No	No	No	EIF2AK2	TRIP12																0.256797
No	No	No	MAPK8	ICT1					0.256742																					1.10398
No	No	No	TTN	TPM1																					0.25673
No	No	No	TTN	RPL7L1																					0.256679
No	No	No	ATM	PHF5A																		0.256676
No	No	No	ITK	DSC3								0.256609
No	No	No	CSNK1D,CSNK1E	S100P		0.256508
No	No	Yes	MAPK14	HNRNPR																					0.256446				4.26146	0.697447
No	No	No	BMPR2	PSMD9																					0.256388
No	No	No	IGF1R,INSR	PEA15															0.256063
No	No	No	EPHA2,EPHB2,EPHB4	VCL														0.256018
No	No	No	SMG1	ATXN2L														0.255809
No	No	No	LIMK1,LIMK2	SEPT9									0.255684
No	No	No	SMG1	NAA15														0.255674
No	No	No	DSTYK	FLNC														0.255668												-4.70465
No	No	No	MAP4K2	GADD45GIP1								0.255542
No	No	No	PTK2	SF3B4																		0.255518				3.54468			4.0601
No	No	Yes	SRC,YES1,LYN,TEC	PTMA											0.255486
No	No	No	CDK4	LTV1								0.255484
No	No	No	STK11	ACOT13														0.255445
No	No	No	AKT1,AKT2	MRPS2						0.255122																	1.30336
No	No	No	EIF2AK4	TAGLN2														0.254735										1.4403
No	No	No	WEE1	LIPC										0.254711
No	No	Yes	STK38	UBA1										0.254706																1.08415
No	No	No	EIF2AK4	VCP														0.254192								0.877384	0.976921	1.09696
No	No	Yes	STK38	POLR3E			0.25391
No	No	No	PRKCQ	RGPD3																					0.25386						-3.71294
No	No	No	PRKCQ	RGPD4																					0.25386
No	No	Yes	SRC,YES1,LYN,TEC	DDX55													0.253849													1.25104
No	No	No	CSNK1D,CSNK1E	EIF5B																		0.253838					3.54442			0.743838
No	No	Yes	EIF2AK2	TOP2A																					0.253633
No	No	No	TLK2	CD97												0.253632
No	No	No	FYN	TMCO1					0.253607																			2.0209
No	No	No	MAP4K2	NINJ1										0.253607
No	No	No	MKNK2	EEA1																				0.253578					3.12661
No	No	No	CSNK1D,CSNK1E	BAX									0.253503													1.94779
No	No	No	CDK4	UBR5								0.253501
No	No	No	DSTYK	NEFL	0.253419
No	No	No	MAPK1,MAPK3	CLN3																			0.253241
No	No	No	LIMK1,LIMK2	DDX6														0.253081												2.4837
No	No	No	EGFR	UQCC3																				0.253074
Yes	No	No	EIF2AK2	HNRNPUL2																					0.252988		-2.76258		1.00458
No	No	No	EIF2AK2	HNRNPUL2-BSCL2																					0.252988		-2.76258		1.00458
No	No	No	EIF2AK4	TRAP1														0.252903
No	No	No	DSTYK	MCM6														0.252806
No	No	No	PRKCQ	SFPQ			0.252739																			2.48755	1.75873		3.25071	0.706873		1.3361
Yes	No	No	CAMK2B,CAMK2D,CAMK2G	STRN3										0.252719
No	No	No	STK11	EEF2														0.252632									0.708205	2.25163
No	No	No	CDK7	MRPS14														0.252604													1.55071
No	No	Yes	SRC,YES1,LYN,TEC	SRSF1																				0.252507				-4.20151	5.34014	1.02745		0.807368
No	No	No	PRKCA,PRKCB	NDUFA10																					0.252428
No	No	No	TLK2	DNAJC8													0.252382
No	No	No	SRPK1	GNG5	0.252328
No	No	No	CAMK2B,CAMK2D,CAMK2G	RNF121						0.252267																					-5.93003
No	No	No	CAMK2B,CAMK2D,CAMK2G	RNF175						0.252267																					-5.93003
No	No	No	TTN	ATF1																					0.252118
No	No	No	TTN	CREB1																					0.252118
No	No	No	TTN	CREM																					0.252118
No	No	No	MAPK14	CDS2															0.252107
No	No	No	TESK1	MRPL23																					0.252099		1.99557		4.19505
No	No	No	ATR	RBPJ													0.25205
No	No	No	TNK1	NAGK								0.251999
No	No	No	EGFR	VAT1L																0.251997
No	No	No	MERTK	LSS	0.251991
No	No	No	TAOK2	CLTB										0.25197												3.2032				2.4054
No	No	No	CDK1	STARD3																		0.251808
No	No	No	PTK2	ZCCHC3																		0.251609							1.93396
No	No	No	EIF2AK1	SDHA					0.251551																		-2.17124	-2.87538		1.98462
No	No	Yes	AKT1,AKT2	RPL35A																				0.251289
No	No	No	TRIM28	SEC23A																		0.251225							1.04323
No	No	No	GAK	MYH2																		0.251216
No	No	No	CDK17	HK1														0.250948
No	No	No	CDK17	ARHGEF1														0.250937
No	No	No	CSK	OTUD5											0.250651
No	No	No	CAMK4	ANO10																0.25055
No	No	No	PIK3R4	GANAB										0.250438															0.969103
No	No	No	STK39	MDN1																			0.250325							1.99665	0.742717
No	No	No	SMG1	EIF5A														0.250177									1.61622			1.19117	-0.702368
No	No	No	SMG1	EIF5AL1														0.250177									1.61622				-0.702368
No	No	No	MAP2K1,MAP2K2	GLTSCR2																					0.25003
No	No	No	CAMK4	RBBP6					0.24979
No	No	No	ADCK3	ARF5		0.249762
No	No	Yes	AKT1,AKT2	KPRP						0.24976
No	No	No	CDK11A,CDK11B	COX5A																		0.249719				-0.507763						-0.987243
No	No	No	PTK6	ADAR		0.249457																							6.80907
No	No	No	AKT3	IGF2BP3																					0.249251				4.7978	-1.19827
No	No	Yes	CDK11A,CDK11B	RCL1																					0.249224
No	No	No	MAPK8	SMARCD1															0.249144
No	No	No	MAP4K2	STARD3															0.249098
No	No	No	PRKCA,PRKCB	ALDH3A2																					0.249009	0.655187	1.51922
No	No	No	MAPK1,MAPK3	PSMA2										0.248944																1.17043		0.678558
No	No	No	AKT3	SF3A3			0.248764																							1.78883
No	No	No	MAPK14	ZKSCAN1															0.248556
No	No	No	ACVR1B	S100P																				0.248498
No	No	No	RPS6KB1,RPS6KB2	RPS27																		0.248472				2.15224
No	No	No	CDK7	PYCR1																					0.248462							-1.32436
No	No	No	CDK11A,CDK11B	NLE1																					0.248283							1.63587
No	No	No	CDK17	SFXN4																		0.248263
No	No	No	NEK9	PLXNB2																0.248016
No	No	No	AKT3	THOC6			0.247848
No	No	No	NEK2	SLC25A46	0.247608
No	No	No	STK38L	CALML5																					0.247329							2.04853
No	No	No	CDC42BPA	NDUFS1																			0.247291					-1.06509			-0.638365
No	No	No	PRKCA	DYSF																			0.247049			1.88462
No	No	Yes	CDK11A,CDK11B	DHX8																					0.247023
No	No	Yes	SRPK1	ASPRV1																	0.247019
No	No	No	AKT1,AKT2	GDAP1															0.246994
No	No	No	SMG1	PSMB7														0.246965										-2.12045
No	No	No	PHKG2	MRPS24			0.246927
No	No	No	PKN3	TMEM205				0.246812
No	No	No	JAK1	TMEM126B																		0.24649
No	No	No	NRBP1	PSMC6	0.246407																									0.820583
No	No	No	GAK	MYH3																				0.246254
No	No	No	CDK4	ATAD1											0.246231
No	No	No	MAPK14	MRPL18					0.246103																	2.02975	2.27594
No	No	No	MYLK	CALML5																0.245864												2.04853
No	No	No	EIF2AK2	LTV1																0.245748										1.61863
No	No	No	STK38	SERBP1				0.245667																		1.52689				1.5085
No	No	Yes	NTRK1	MRPL53														0.245649								1.69247	5.03677			1.40203
No	No	No	EIF2AK1	PDE7B												0.245615
No	No	No	EIF2AK1	SH3GLB2														0.245508
No	No	No	SRPK2	EIF4E	0.245382																									1.83024
No	No	No	MAP4K4,MINK1	MRPS7																					0.245328
No	No	Yes	EIF2AK2	RSL1D1															0.245073								0.616815
No	No	No	STK11	PSMA7		0.245018
No	No	Yes	ARAF,BRAF,RAF1	RPA3				0.24499																		-2.40116	3.37832	2.04946	0.888167
No	No	Yes	STK38	DAZAP1			0.244851
No	No	No	PTK2	NPM3														0.244705												1.9712
No	No	Yes	EGFR	MAP1A				0.244682
No	No	No	TTN	SMARCA5																					0.244678
No	No	No	EIF2AK4	PRPF6														0.244446
No	No	No	PRKD1,PRKD2,PRKD3	CLUH						0.244403
No	No	No	CSNK1D,CSNK1E	SNRPC																					0.244359					1.10267
No	No	Yes	STK3,STK4,CDK3	MKI67								0.244357																				0.814308
No	No	Yes	SRC,YES1,LYN,TEC	TKT																					0.244356		0.717459					0.398066
No	No	Yes	TRIM28	YBX3																		0.244255								0.896167		-2.01625
No	No	Yes	EIF2AK2	SFPQ																					0.244173	2.48755	1.75873		3.25071	0.706873		1.3361
No	No	Yes	TRIM28	MRPS27																		0.244021
No	No	No	ARAF,BRAF,RAF1	GNG12																					0.243917
No	No	No	CAMK2B,CAMK2D,CAMK2G	UBAC2											0.243862
No	No	No	CDK5	SLC1A5	0.243816
No	No	Yes	AKT1,AKT2	TFCP2																0.243454
No	No	No	AKT1,AKT2	UBP1																0.243454
No	No	No	ACVR2A	HNRNPDL			0.243452
No	No	No	TTN	ACO2														0.243393
No	No	No	TRRAP	DDX1										0.24337												-0.591267	-1.13037		2.37985	0.748594
No	No	No	ERN1	PAM16													0.243324									1.71321
No	No	No	TTN	WDR74																					0.243229
No	No	No	PKN1	WDR36															0.243033
No	No	No	ATR	ATP6V1G1													0.243018
No	No	No	SMG1	RAB3IL1														0.24295
No	No	No	IGF1R,INSR	TPR										0.242875												2.61194			4.73211	0.518388
No	No	No	MAP4K4,MINK1	SEPT11																0.242733
No	No	No	TTN	LUZP1																					0.242725
No	No	No	TTN	PSMA3														0.242646
No	No	Yes	MAPK1,MAPK3	ILKAP																0.242543
No	No	No	MAPK1,MAPK3	ILKAP3																0.242543
No	No	No	EIF2AK2	TMEM126B																	0.242477
No	No	Yes	ILK	RBM7							0.242441
No	No	No	RIPK2	ARPC1B														0.242382
No	No	No	PTK2	EPB41L2														0.242167
No	No	No	ATR	TMEM205													0.242164
No	No	No	SRPK1	PSMD4																			0.242086							1.50775
No	No	No	LIMK1,LIMK2	SDHA																				0.241832			-2.17124	-2.87538		1.98462
No	No	No	CDK5	PXMP4																		0.241615
No	No	No	IGF1R,INSR	KATNAL2																					0.241582
No	No	No	PTK2B	ERAL1																		0.241566
No	No	No	CAMK2B,CAMK2D,CAMK2G	EIF1AX		0.241425
No	No	No	CAMK2B,CAMK2D,CAMK2G	EIF1AY		0.241425
No	No	No	SMG1	EEF1B2														0.241382										0.883478	1.82061	1.7669		0.0711055
No	No	No	IKBKB	METTL3															0.241321
No	No	No	STK11	BNIP1														0.24132
No	No	No	EPHA2,EPHB2,EPHB4	ANO10														0.241143
No	No	No	STK11	RPUSD4									0.24113
No	No	No	EIF2AK4	FABP5														0.241121													-1.74198
No	No	No	MAP3K1	ESYT2															0.241027
No	No	No	ROCK2	ECHDC1		0.240851
No	No	Yes	RPS6KB1,RPS6KB2	COX5A																			0.240837			-0.507763						-0.987243
No	No	No	MAPK7	PTPN1										0.240836
No	No	No	LIMK1,LIMK2	UBE2M														0.240637
No	No	No	MAPK11	PRPF8			0.240552																						2.05534	0.465709
No	No	Yes	CHUK	IMMT																			0.240468			1.52742	0.934689	0.524191
No	No	No	GSK3A,GSK3B	AGPAT1		0.240305
No	No	No	EIF2AK4	PSMA5														0.240243													1.06761
No	No	No	MAP4K2	ABCB10									0.240242
No	No	Yes	MAPK14	MYO1C			0.240026																									-0.836069
No	No	No	RIPK2	PSMD13														0.239925										-1.81993		0.854663
No	No	No	EIF2AK2	HMGN2																					0.239923
No	No	No	STK24,STK26	S100A2									0.239833
No	No	Yes	MAPK1,MAPK3	MCM2									0.239596
No	No	No	EGFR	NDUFA7								0.239517
No	No	No	PTK2	POLR1B														0.239502
No	No	No	EIF2AK4	PGAM1				0.239489
No	No	No	EIF2AK4	PGAM2				0.239489
No	No	No	MAPK15	HNRNPDL														0.239427
No	No	No	CDK17	PURB														0.239247
No	No	No	EIF2AK4	POR														0.239218									0.750941	-3.06506
No	No	No	PDK1	C14orf80											0.23921
No	No	No	PRKCQ	PA2G4																					0.239207
No	No	No	PIK3R4	C16orf62																0.239002
No	No	No	STK38L	ALG9																					0.238714
No	No	No	STK32C	MRPL47															0.238709							3.15118	2.67284		1.38778
No	No	No	BRSK1,BRSK2	SMARCE1													0.238672
No	No	No	ACVR1B	SLC16A1												0.238345														1.94346
No	No	No	RPS6KA1,RPS6KA3,RPS6KA4	NOC3L									0.2383
No	No	No	STK25	EDF1												0.237742
No	No	No	TRRAP	RANGAP1										0.237537																1.08302
No	No	No	PTK6	PLOD1						0.237484
No	No	No	CAMK2B,CAMK2D,CAMK2G	CPNE1											0.237232
No	No	No	STK32C	CHAF1A																	0.23696
No	No	No	ROCK2	STEAP3		0.23691																					-1.22062	-1.09186
No	No	No	CDK4	CCZ1																					0.236907
No	No	No	CDK4	CCZ1B																					0.236907
No	No	No	BRSK1,BRSK2	PSMC2										0.236894
No	No	No	TTN	PPIL1														0.236646							0.219756
No	No	No	CSNK1D,CSNK1E	DEFA1			0.236516																				-2.46453
No	No	No	CSNK1D,CSNK1E	DEFA3			0.236516																				-2.46453
No	No	Yes	MAPK15	FUS														0.236439											3.72058	-1.44581
No	No	Yes	CAMK2B,CAMK2D,CAMK2G	ZNF787														0.236368
No	No	No	CSNK1D,CSNK1E	DNPH1														0.236073
No	No	No	RIPK2	MYH6																		0.23593
No	No	No	FER	DKC1	0.235668
No	Yes	Yes	SRPK1	ACIN1															0.235586
No	No	No	PRKCQ	RAD23A																					0.235435
No	No	No	PRKCQ	RAD23B																					0.235435			1.13823				0.817423
No	No	Yes	MAPK1,MAPK3	ALDH16A1		0.235127
No	No	No	ARAF,BRAF,RAF1	STMN2	0.235092
No	No	No	ROCK2	AKR7A2		0.234951
No	No	No	ROCK2	AKR7L		0.234951
No	No	No	EIF2AK2	TMOD3																					0.234885
No	No	No	IRAK1	NDUFB3																		0.234745
No	No	No	EIF2AK1	LAMC1			0.234741																			1.65374				-1.2576
No	No	No	ABL1,ABL2	POMT2															0.234731
No	No	No	ACVR1B	ICT1														0.234649												1.10398
No	No	No	NEK2	LRP1										0.23457													0.800696
No	No	No	PDPK1,PDPK2	USP9X												0.234378
No	No	No	CAMK2B,CAMK2D,CAMK2G	SEC23A	0.234296																								1.04323
No	No	Yes	ARAF,BRAF,RAF1	UCK2																					0.234041
No	No	No	CSNK1D,CSNK1E	PSIP1														0.233955								2.88353	1.46857		3.37285
No	No	No	ACVR2B	SNRPD1			0.233621																						3.20144
No	No	No	TNK1	MTPAP																		0.233607
No	No	No	NEK2	ATXN2L																		0.233546
No	No	No	CAMK4	C8orf82																					0.233475
No	No	No	AKT1,AKT2	BST2				0.233473																		0.789995
No	No	No	CLK1,CLK2,CLK3	CWC25	0.233353
No	No	No	PRKG1	ARFGEF1						0.233068
No	No	No	STK38L	SRSF1	0.232816																							-4.20151	5.34014	1.02745		0.807368
No	No	No	CAMK2B,CAMK2D,CAMK2G	TIAL1	0.232314
No	No	No	TTN	M6PR														0.232312
No	No	No	AKT1,AKT2	MFSD11	0.232158
No	No	No	MAPK15	KRT6B															0.231841
No	No	No	MARK1,MARK2,MARK3	SLC35B1		0.231781
No	No	No	AKT3	PSMA5															0.231615												1.06761
No	No	No	MAPK11	PDLIM4																					0.231403
No	No	No	NEK2	TIAL1																		0.230923
No	No	No	AKT1,AKT2	C16orf13											0.2309
No	No	No	DYRK1A	ANXA11		0.230745
No	No	No	ATR	ACP1													0.230707										3.00523		2.87211
No	No	No	SRPK1	FAM195B											0.230697
No	No	No	ACVR1B	HSD17B4		0.230261																				-0.454009	1.54266	0.75426	-1.62787	-2.31698
No	No	No	CDK12	DNAAF2														0.229829
No	No	No	RIPK2	NOMO1																			0.229664
No	No	No	RIPK2	NOMO2																			0.229664
No	No	No	RIPK2	NOMO3																			0.229664
No	No	No	SRC,YES1,LYN,TEC	LLPH															0.229556
No	No	No	WEE1	OXA1L				0.229515
No	No	No	CDK5	LDHB																					0.229459
No	No	Yes	ARAF,BRAF,RAF1	SAR1A																					0.229433
No	No	No	ROCK2	KPNA1		0.229279
No	No	No	ROCK2	KPNA5		0.229279
No	No	No	ROCK2	KPNA6		0.229279
No	No	No	FRK	CPPED1		0.229217
No	No	No	MAP3K11	MYH2																				0.228885
No	No	No	MKNK2	RTCB				0.228794																		-0.458675	-1.05454	1.94028
No	No	No	SLK,STK10	NAP1L1														0.228789								3.31108			3.67359	0.744979		2.37106
No	No	No	BUB1B	DDX39A									0.22845
No	No	No	EIF2AK2	HNRNPH1																		0.228361				1.06392	0.961312	0.936049	2.70301	0.548806
No	No	No	TTN	DDX52																					0.228256						2.78599
No	No	Yes	EIF2AK2	UFL1														0.228069
No	No	No	CAMK4	DAD1																					0.227923	-0.862791		-0.393741
No	No	No	CAMK2B,CAMK2D,CAMK2G	RPS21														0.227872								1.21014
No	No	No	CAMK2B,CAMK2D,CAMK2G	SGPP1																				0.2278
No	No	No	MAP3K4	CHCHD2															0.2276
No	No	No	MAP3K4	CHCHD2P9															0.2276
No	No	No	CAMK2B,CAMK2D,CAMK2G	FPGS						0.227589
No	No	No	CDK13	TAF15					0.227485																						-1.71924	0.959014
No	No	Yes	CAMK2B,CAMK2D,CAMK2G	NDUFAF2																				0.227316
No	No	No	TAOK3	RBM3												0.227286
No	No	No	RPS6KA1,RPS6KA3,RPS6KA4	SPTBN2															0.227151
No	No	Yes	NEK2	DDX1																				0.226948		-0.591267	-1.13037		2.37985	0.748594
No	No	No	SMG1	GGH														0.226936								-1.19811	3.56803
No	No	No	SMG1	RAB11A														0.226899
No	No	No	SMG1	RAB11B														0.226899
No	No	No	CAMK4	NCBP2					0.226829
No	No	No	EIF2AK2	HNRNPC																					0.226803	-1.25762	-1.99656	1.0255	4.55037
No	No	No	PRKACA,PRKACB	HIST1H1A																					0.226139				3.37831
No	No	No	AKT1,AKT2	ECI2		0.225913																				-1.89841
No	No	Yes	MAPK1,MAPK3	PGRMC1											0.225765											-0.575397			5.14823
No	No	No	JAK1	MYO1G											0.225626
No	No	No	MKNK2	NCAPD3										0.225128																1.26838
No	No	No	PTK2B	IMPDH2																		0.224903								2.07249	0.419262	0.306544
No	No	Yes	CAMK2B,CAMK2D,CAMK2G	TBP														0.224619
No	No	No	PKN1	EIF2S2														0.22449								3.11572
No	No	No	SMG1	MAT2B														0.224437
No	No	No	MAP3K1	ZNF622																				0.223616
No	No	No	CDC42BPB	WARS		0.223413
No	No	No	MAPK15	SNRPB														0.223357
No	No	No	MAPK15	SNRPN														0.223357												1.0155
No	No	No	STK25	MYH6													0.223306
No	No	No	STK25	MYH7													0.223306
No	No	No	IGF1R,INSR	MRPS9																					0.223206
No	No	No	CSNK1D,CSNK1E	NIP7																					0.22306
No	No	No	ILK	SLC30A7																				0.22304
No	No	No	SMG1	VARS														0.222857								0.874704	1.38184	1.53444		0.807449
No	No	Yes	ARAF,BRAF,RAF1	ALDH2				0.222597																		-1.85405	0.695877	-0.881974	-1.41037
No	No	No	ERN1	SLC25A33													0.222391
No	No	No	PRKACA,PRKACB	RPS10		0.222075																				1.17354		0.566145	1.44833	0.563314
No	No	No	PRKACA,PRKACB	RPS10-NUDT3		0.222075																				1.17354		0.566145	1.44833
No	No	No	EIF2AK4	TMED4														0.221817
No	No	No	EPHA2,EPHB2,EPHB4	URB2									0.221529																		-0.609145
No	No	No	STK11	DR1														0.221527
No	No	Yes	STK38L	ORC3																					0.22152
No	No	No	CDK11A,CDK11B	SPECC1L																					0.221498
No	No	No	CDK11A,CDK11B	SPECC1L-ADORA2A																					0.221498
No	No	No	DSTYK	EEF1D														0.221201									0.946652	1.01522		1.08867
No	No	No	CAMK2B,CAMK2D,CAMK2G	EEA1			0.220245																						3.12661
No	No	No	PRKX,PRKY	ALDH1A1																					0.219943	-0.198598	-0.480934	1.01866	-5.09341	-0.697503	1.65498
No	No	No	CLK4	TMEM135		0.219942
No	No	No	ULK1	AGPAT9		0.219553
No	No	No	SMG1	IMPDH2														0.219112												2.07249	0.419262	0.306544
No	No	Yes	MAPK14	SNRPD1														0.218349											3.20144
No	No	No	AKT3	ACTBL2															0.218218							0.136275				-0.71702
No	No	No	NEK2	MRPL48														0.217634
No	No	No	MAP2K4	KIAA0196																0.217609											-2.37646
No	No	No	EIF2AK4	STX17														0.217399
No	No	No	STK11	ISOC1														0.217019
No	No	No	IGF1R,INSR	HNRNPDL																			0.216901
No	No	Yes	CDK11A,CDK11B	UTP14A																					0.216854					0.798553
No	No	No	SMG1	MAP4														0.216818								1.27214	2.07534	2.70564		1.03494	-0.583747
No	No	Yes	CAMK2B,CAMK2D,CAMK2G	NDUFA12									0.216739																			3.79014
No	No	No	IGF1R,INSR	ENDOD1																			0.215807
No	No	No	FRK	RAB2A		0.100293																		0.215603
No	No	No	MAPK11	MEPCE														0.215278														0.553691
No	No	No	TTN	CORO1C																					0.215064					-2.41006		0.742773
No	No	No	PTK2	SLC30A7																		0.21475
No	No	No	EIF2AK1	RELA														0.214443
No	No	No	IKBKB	EIF2S2															0.213281							3.11572
No	No	Yes	MAPK14	KHDRBS1																					0.213213		2.45391			2.35976		0.623114
No	No	No	MAP3K10	ZDHHC4													0.212785
No	No	No	KIT	TIMM8A														0.212736
No	No	No	CDK7	CD59								0.212406
No	No	No	DDR1,DDR2	DMD																		0.211538
No	No	No	IKBKB	PSMD3															0.211474							2.42884				0.971171
No	No	No	PRKX,PRKY	STRBP														0.211449														-3.41101
No	No	No	CAMK4	CERS6															0.211322
No	No	No	FRK	PFN1		0.210816																										0.415064
No	No	No	DSTYK	SPTAN1														0.21035										-0.50395	1.26029			0.425493
No	No	No	GSK3A,GSK3B	ACTB																					0.210276		-0.28272	0.434717		-1.8199
No	No	Yes	TRIM28	EBNA1BP2																		0.210244
No	No	No	MAPK1,MAPK3	GANAB									0.210088																0.969103
No	No	Yes	EIF2AK2	ARPC2																					0.209782							-0.606218
No	No	No	CAMK2B,CAMK2D,CAMK2G	FABP1		0.209739																				-3.17133	-7.39313
No	No	No	MAPKAPK2	MRPS14											0.209313																1.55071
No	No	No	EIF2AK2	HNRNPA2B1														0.208833											4.06243
No	No	No	SMG1	PARP1														0.207982								1.62361		0.990876	3.05859	1.15592		0.823193
No	No	No	CDK7	FABP5																					0.207609						-1.74198
No	No	No	SMG1	PDHB														0.207494								1.07013		0.93377				0.196146
No	No	Yes	CAMK2B,CAMK2D,CAMK2G	PSMC1														0.207472										-1.35635		0.891159
No	No	Yes	NEK2	RQCD1														0.207203												1.5492
No	No	No	PRKG1	CHTOP																		0.206875
No	No	Yes	AKT1,AKT2	HNRNPR					0.206368																				4.26146	0.697447
No	No	Yes	CAMK2B,CAMK2D,CAMK2G	EIF4A1																					0.206195	2.59162
No	No	No	CAMK2B,CAMK2D,CAMK2G	EIF4A2																					0.206195
No	No	No	ABL1,ABL2	FRYL																0.206149								3.58249	-4.35298		-3.55122
No	No	No	WNK1,WNK2,WNK4	PSMD14										0.205909																1.53229
No	No	No	MELK	ATP6V1G1														0.205797
No	No	No	MAPK15	WDR65				0.205789
No	No	No	EIF2AK2	KDM1A																					0.205329
No	No	No	MAPK14	MYL4														0.204836
No	No	No	TTN	PSMD11														0.203873												0.965914
No	No	No	CAMK2B,CAMK2D,CAMK2G	RBM10															0.203723												3.12639
No	No	No	ACVR2A	EBNA1BP2															0.203703
No	No	No	MAPK15	FABP5		0.203677																									-1.74198
No	No	No	EIF2AK2	TRA2B																					0.203346
No	No	Yes	ARAF,BRAF,RAF1	RPF2																					0.203049
No	No	Yes	MAPK14	B4GALT1		0.202989
No	No	No	PKN3	UQCRH														0.202774														-1.70225
No	No	No	MAPK11	COX6A1																					0.202429
No	No	No	MAPKAPK2	U2AF1											0.202372											1.65818				-0.954126
No	No	No	LATS1,LATS2	APOOL															0.20177
No	No	Yes	CDK11A,CDK11B	MDC1																					0.201438
No	No	No	MAP4K2	SPATA5						0.201306
No	No	No	PKN3	PSMD14														0.201161												1.53229
No	No	No	STK25	TMED10																0.200918
No	No	No	MAPK14	SPATS2L							0.200721
No	No	No	PRKCQ	SEPT9															0.200453
No	No	No	TTN	THY1																					0.200367
No	No	No	NTRK1	FGFR1OP2														0.200109
No	No	No	ARAF,BRAF,RAF1	CPSF3				0.199563
No	No	No	ATR	TOR1AIP1													0.199053
No	No	No	CAMK2B,CAMK2D,CAMK2G	FAM213A														0.198983								-0.9453	2.09179
No	No	No	MAPK14	GSDMD													0.198901										0.887119	1.78155
No	No	No	STK38L	BAG6																			0.198385			2.33754	1.36431		2.46212
No	No	No	STK38L	BAT3																			0.198385			2.33754	1.36431		2.46212
No	No	No	PRKACG	PPME1																0.19811
No	No	No	TAOK2	CSDE1														0.197982
No	No	No	CDK4	PSMD14															0.197937											1.53229
No	No	No	MAPK11	MRPL11						0.196967
No	No	No	ZAK	AHSA1		0.196068
No	No	No	KSR1	HBG2														0.195951
No	No	No	FRK	DDX1		0.195174																				-0.591267	-1.13037		2.37985	0.748594
No	No	No	IGF1R,INSR	SULT1C2				0.194801																						-3.93041
No	No	No	CAMK2B,CAMK2D,CAMK2G	MDH1		0.194252
No	No	No	EIF2AK2	TEX261	0.193978
No	No	No	CAMK2B,CAMK2D,CAMK2G	TBCB	0.193709
No	No	No	NEK9	NUP133																					0.193125
No	No	Yes	AKT1,AKT2	SOD1											0.192902
No	No	No	ARAF,BRAF,RAF1	U2SURP				0.192403																		1.04856
No	No	No	CDC42BPB	TKT		0.156613										0.192263											0.717459					0.398066
No	No	No	MAPK14	SPOCK2		0.19123
No	No	No	TESK1	BRIX1																					0.191109					-0.472828
No	No	No	ILK	MARCHF6						0.190347
No	No	No	AKT3	LYZ																			0.189797				-3.17586
No	No	No	CAMK2B,CAMK2D,CAMK2G	EIF2B1			0.189646
No	No	No	LIMK1,LIMK2	G3BP1														0.189624								2.50772
No	No	Yes	PRKACA,PRKACB	SYNE1			0.188739																								5.7663
No	No	No	MAPK11	XRCC5																					0.187649	1.14296	0.970658	0.939609	1.69637
No	No	No	AKT1,AKT2	DDX18														0.186379													0.321119
No	No	No	SMG1	DRG1														0.186008												0.637335
No	No	No	RIPK2	TOMM70A														0.184123
No	No	No	TTN	CCAR1														0.183883								1.80871
No	No	No	TTN	TERF2																					0.183492
No	No	Yes	MAPK15	SAFB														0.179665
No	No	Yes	MAPK15	SAFB2														0.179665
No	No	No	EIF2AK2	CIRBP															0.178526									-0.352408
No	No	No	CDC42BPB	GSR		0.17713
No	No	No	SMG1	RSBN1L														0.174289
No	No	No	CAMK2B,CAMK2D,CAMK2G	LOC102288414														0.174019
No	No	No	EPHA2,EPHB2,EPHB4	USP5														0.17342
No	No	No	DYRK1A	FUSIP1							0.172731
No	No	No	DYRK1A	SRSF10							0.172731
No	No	No	DYRK1A	ABRACL		0.172605
No	No	No	TTN	NOL10																					0.172261
No	No	No	MAPK9	NCLN		0.170195
No	No	No	EPHB6	WDR3																					0.169945
No	No	No	TAOK2	RAB8A										0.16965																		2.06833
No	No	No	TAOK2	RAB8B										0.16965
No	No	No	CDK11A,CDK11B	PPP1R18																					0.16819
No	No	No	STK38L	SF3B6																					0.164589
No	No	No	TTN	ZNF185																					0.161334
No	No	No	SIK3	ATP1B1																				0.158782					3.33566
No	No	Yes	EIF2AK2	RBM3																					0.158517
No	No	Yes	RPS6KB1,RPS6KB2	SFPQ										0.157472												2.48755	1.75873		3.25071	0.706873		1.3361
No	No	No	PKN2	MRPS7																	0.15683
No	No	No	EIF2AK1	L2HGDH														0.153054
No	No	No	ADCK3	NT5C2		0.15213
No	No	Yes	CAMK2B,CAMK2D,CAMK2G	EIF4G1														0.14903								1.90703		1.71035
No	No	No	SMG1	CPSF1														0.148465
No	No	Yes	PTK2	NDUFS4																		0.148416						-1.28347
No	No	Yes	CDK11A,CDK11B	BYSL																					0.137941
No	No	No	CDK14,CDK15	CELF1			0.136422																									-0.795157
No	No	No	ILK	IKBIP				0.132409
No	No	No	CSNK1D,CSNK1E	GOT1		0.128626																				-3.82427
No	No	No	NEK6	THOC2																					0.127092
No	No	No	FRK	DKFZp313C1541		0.100293
No	No	No	FRK	RAB2B		0.100293

### Sheet: IDG_Understudied_Kinases
IDG Understudied Kinase Gene Name
ADCK1
ADCK2
ADCK5
ALPK2
ALPK3
BCKDK
BRSK1
CAMK1D
CAMK1G
CAMKK1
CAMKV
CDC42BPA
CDC42BPB
CDC42BPG
CDK10
CDK11A
CDK11B
CDK12
CDK13
CDK14
CDK15
CDK16
CDK17
CDK18
CDK19
CDK20
CDKL1
CDKL2
CDKL3
CDKL4
CLK3
CLK4
COQ8A
COQ8B
CSNK1A1L
CSNK1G1
CSNK1G2
CSNK1G3
CSNK2A3
DCLK3
DSTYK
DYRK1B
DYRK2
DYRK3
DYRK4
EEF2K
ERN2
HIPK1
HIPK3
HIPK4
ICK
LMTK2
LMTK3
LRRK1
LTK
MAP3K10
MAP3K14
MAP3K15
MAP3K21
MAPK15
MAPK4
MARK1
MARK3
MARK4
MAST2
MAST3
MAST4
MKNK2
NEK1
NEK10
NEK11
NEK3
NEK4
NEK5
NEK6
NEK7
NEK9
NIM1K
NRBP2
NRK
NUAK2
PAK3
PAK5
PAK6
PAN3
PDIK1L
PHKG1
PHKG2
PI4KA
PIK3C2B
PIK3C2G
PIP4K2C
PIP5K1A
PIP5K1B
PIP5K1C
PKMYT1
PKN3
PNCK
POMK
PRKACB
PRKACG
PRPF4B
PSKH1
PSKH2
PXK
RIOK1
RIOK2
RIOK3
RPS6KC1
RPS6KL1
SBK2
SBK3
SCYL2
SCYL3
SGK494
SRPK3
STK17A
STK17B
STK19
STK3
STK31
STK32A
STK32B
STK32C
STK33
STK36
STK38L
STK40
STKLD1
TAOK1
TAOK2
TBCK
TESK1
TESK2
TLK1
TLK2
TP53RK
TSSK1B
TSSK2
TSSK3
TSSK4
TSSK6
TTBK1
TTBK2
ULK4
VRK2
VRK3
WEE2
WNK2
WNK3
