## Supplementary material for "Multiplexed profiling of kinase interactomes quantifies cellular network plasticity": Kinobead-LC-MS profiling AAK1 complex and RNAi knockdown lines. (part 1 of 3)

### Sheet: AAK1i_Competition_FOCUS
			Results of a two-sample t-test with Benjamini-Hochberg correction
Protein names	Gene names	Majority protein IDs	T-test Significant	Log2 MS Intensity Ratio AAK1i/DMSO	-Log p-Value	MS Intensity AAK1i_Rep_1	MS Intensity AAK1i_Rep_2	MS Intensity AAK1i_Rep_3	MS Intensity AAK1i_Rep_4	MS Intensity AAK1i_Rep_5	MS Intensity DMSO_Rep_1	MS Intensity DMSO_Rep_2	MS Intensity DMSO_Rep_3	MS Intensity DMSO_Rep_4	MS Intensity DMSO_Rep_5	Peptides	Unique peptides	Sequence coverage [%]	Score	Intensity
RalA-binding protein 1	RALBP1	Q15311	+	-7.10707	7.993	-3.36348	-2.39127	-3.87119	-2.8482	-2.45602	4.40727	4.22789	4.14081	4.00653	3.82269	16	16	30.5	118.58	6008800000
RalBP1-associated Eps domain-containing protein 2	REPS2	Q8NFH8	+	-6.91675	5.12246	-2.48294	-5.1364	-3.34034	-6.06513	-4.16541	2.54291	3.39735	2.86008	2.72903	1.86414	11	10	21.1	88.296	2322600000
PHD and RING finger domain-containing protein 1	PHRF1	Q9P1Y6		-6.20875	0.929281	-4.77268	-2.98169	-4.9107	7.21734	-4.80066	7.22482	7.31228	-6.38754	5.60941	7.03641	1	1	1.2	1.4825	45954000000
Uncharacterized protein FLJ45252	FLJ45252	Q6ZSR9	+	-5.48142	6.33836	1.95787	2.6246	1.48656	1.04136	0.672077	7.26877	7.47822	6.97168	6.68594	6.78496	16	16	71	323.31	47355000000
RalBP1-associated Eps domain-containing protein 1	REPS1	Q96D71	+	-5.36769	6.80963	-0.30216	0.534513	0.329758	-1.17465	-0.0353813	5.33823	5.62064	5.14282	5.0842	5.00464	21	20	36.2	305.41	13506000000
AP2-associated protein kinase 1	AAK1	Q2M2I8	+	-4.62866	7.59978	4.36702	4.29771	3.50311	3.74172	3.70053	8.8261	8.86383	8.4679	8.44358	8.15198	41	39	64.7	323.31	134980000000
AP-2 complex subunit alpha-2	AP2A2	O94973	+	-4.42776	7.1155	1.70698	2.23681	1.20048	2.06851	1.91081	6.56786	6.66675	6.14829	6.06982	5.80967	46	36	73.1	323.31	27811000000
Desmoglein-1	DSG1	Q02413		-4.36539	1.91411	-0.0506592	-6.48547	-4.73695	-4.38197	-1.09051	2.30859	1.16671	1.49872	1.48622	-1.37887	9	9	14.1	83.631	928300000
AP-2 complex subunit alpha-1	AP2A1	O95782	+	-3.94278	6.90327	3.91368	4.25311	3.13583	3.82395	3.84571	8.06581	8.00074	7.49254	7.7574	7.3697	46	36	64.2	323.31	78402000000
Ras-related protein Rap-2c	RAP2C	Q9Y3L5		-3.70219	2.40689	-0.793461	-4.5467	-4.82474	-5.0538	-6.21211	-0.921606	-0.572402	-0.502016	-0.659215	-0.264621	1	1	4.9	2.293	288870000
AP-1 complex subunit beta-1	AP1B1	Q10567	+	-3.61976	3.56424	-0.835169	-1.35882	-0.565182	-3.48023	-2.07598	2.62884	1.91441	0.984322	2.07548	2.18036	28	10	37.7	104.77	1544900000
AP-2 complex subunit beta	AP2B1	P63010	+	-3.53504	7.34791	4.41696	4.51408	4.10047	3.82783	4.13292	7.96222	8.12872	7.55147	7.54775	7.47728	49	31	65.6	323.31	81424000000
AP-2 complex subunit mu	AP2M1	Q96CW1	+	-3.51086	7.4579	3.28728	3.63742	2.9881	2.84564	3.46659	7.01041	6.93066	6.62668	6.65482	6.55674	25	25	63.4	323.31	41057000000
AP-2 complex subunit sigma	AP2S1	P53680	+	-3.18538	6.50906	1.23048	1.8587	1.07545	1.7003	1.60234	4.9291	4.92292	4.74148	4.66429	4.13638	6	6	43	50.714	9961800000
Protein CYR61	CYR61	O00622		-3.16961	1.74922	-6.4359	-2.04655	-0.894692	-5.1699	-4.48666	-0.469864	-0.174144	-1.25308	0.166246	-1.4548	4	4	11	5.9607	295700000
ATP synthase F(0) complex subunit C1, mitochondrial;ATP synthase F(0) complex subunit C2, mitochondrial;ATP synthase F(0) complex subunit C3, mitochondrial	ATP5G1	P05496;Q06055;P48201		-3.10729	2.82557	-4.18243	-3.122	-5.12814	-4.89061	-5.48608	0.548325	-1.71159	-2.23497	-1.93904	-1.93556	1	1	22.8	35.884	156710000
Adaptin ear-binding coat-associated protein 1	NECAP1	Q8NC96		-3.03776	3.34476	-5.05649	-3.15305	-4.71583	-5.43036	-3.73588	-1.19151	-1.32769	-0.365021	-2.3445	-1.67409	3	3	20.4	14.413	152490000
Guanylate cyclase soluble subunit alpha-2	GUCY1A2	P33402		-2.86872	1.34586	-5.71477	-5.88795	-3.67605	-5.76511	-1.75912	-0.23049	-0.763659	-1.03719	-1.2122	-5.21587	1	1	1.6	1.149	170320000
Keratinocyte proline-rich protein	KPRP	Q5T749		-2.66634	0.858818	-4.81586	-6.09651	-3.52333	-5.67741	2.03019	0.669478	-0.414422	-0.813497	-0.830636	-3.36214	6	6	19.9	72.673	579360000
Protein numb homolog;Numb-like protein	NUMB	P49757;Q9Y6R0		-2.65237	1.35447	-6.2005	-2.30099	-7.08417	-2.34378	-5.48731	-1.14222	-1.0701	-2.23764	-3.79378	-1.91117	4	4	9.2	2.9778	132880000
Protein LSM12 homolog	LSM12	Q3MHD2		-2.59634	1.92693	-4.62303	-5.31534	-5.06053	-5.87623	-5.88439	-4.20342	-1.43579	-4.695	-0.744574	-2.69902	2	2	19	3.3543	70793000
Uncharacterized protein C7orf50	C7orf50	Q9BRJ6		-2.52816	1.02031	-0.90517	-6.12936	-4.0751	0.293051	-5.63978	0.548266	-1.38964	-1.35348	-0.264091	-1.35661	2	2	17	18.145	356040000
Protein transport protein Sec61 subunit alpha isoform 2	SEC61A2	Q9H9S3		-2.28814	0.94406	-3.57331	-3.82642	-5.14277	-0.139277	-5.09886	-3.27504	-0.686994	-0.164455	1.232	-3.44544	8	3	24.8	4.8181	330310000
Gap junction alpha-4 protein	GJA4	P35212		-2.27771	0.782637	-5.37393	-4.48196	-4.92438	-5.19536	-6.03402	0.503662	-3.93944	-5.97559	0.620679	-5.83043	1	1	2.4	1.1572	147390000
Calcium/calmodulin-dependent protein kinase type II subunit alpha	CAMK2A	Q9UQM7		-2.19015	1.99369	-3.39223	-2.00093	-3.46845	-2.70872	-5.56364	-2.06321	-0.907733	-1.55942	-1.1589	-0.493964	12	4	30.8	6.5875	214800000
Desmocollin-1	DSC1	Q08554		-2.09976	0.673049	-1.75799	-4.60234	-5.78098	-6.78423	-0.298683	-2.01637	-2.44272	0.621099	-0.101888	-4.78554	2	2	3.6	3.2779	292430000
Protein transport protein Sec61 subunit beta	SEC61B	P60468		-2.09294	3.19469	-0.167595	0.630713	0.198946	-0.394602	-1.12123	2.34757	1.23555	2.35147	2.2912	1.38515	2	2	21.9	12.595	1732000000
ORM1-like protein 1	ORMDL1	Q9P0S3		-2.04049	1.397	-3.01604	-5.36112	-5.53044	-1.68246	-2.5525	-0.557772	-1.38016	-1.77201	-1.74988	-2.48029	2	1	21.6	5.7814	167270000
Exosome complex component RRP4	EXOSC2	Q13868		-2.01666	0.939563	-1.23548	-6.05943	-1.11827	-1.66694	-5.7804	-0.769653	-0.97445	-1.66491	-0.878314	-1.48986	3	3	17.7	17.469	259800000
Serine/threonine-protein phosphatase 6 regulatory subunit 1	PPP6R1	Q9UPN7		-2.00581	2.47561	-4.61371	-4.77143	-4.84777	-6.91437	-4.55468	-2.89867	-3.3969	-2.55869	-3.67812	-3.1405	3	3	7	1.1512	45529000
Lysozyme C	LYZ	P61626		-1.95842	0.665264	-2.75715	-2.53136	-2.88268	-5.82915	-0.900097	1.82636	-0.019412	-0.477976	-0.898768	-5.53853	2	2	16.2	39.425	413550000
Calcium-transporting ATPase type 2C member 1	ATP2C1	P98194		-1.93255	1.21519	-3.81702	-6.1833	-1.82177	-2.42152	-2.20886	-0.848074	-0.075366	-2.04483	-1.98689	-1.83454	3	3	3.3	2.4349	222220000
Dermcidin;Survival-promoting peptide;DCD-1	DCD	P81605		-1.91564	0.920056	0.147959	1.1792	-0.957163	-2.58648	-4.20713	1.81853	0.252471	0.671089	1.60003	-1.18753	1	1	10	2.6201	900280000
Calcium/calmodulin-dependent protein kinase type 1D	CAMK1D	Q8IU85		-1.89089	1.31677	-0.72357	-3.96074	-3.65351	-0.927979	-0.357979	0.15341	0.246175	0.175291	0.248275	-0.992492	7	3	21	5.3299	511770000
Misshapen-like kinase 1	MINK1	Q8N4C8		-1.8508	1.69765	-7.21456	-4.6982	-6.88646	-6.2876	-4.79337	-3.48311	-3.4659	-3.65004	-5.14521	-4.88194	12	1	10.4	1.7958	17210000
BMP-2-inducible protein kinase	BMP2K	Q9NSY1	+	-1.84102	4.58892	4.28385	4.87595	4.02694	3.93895	4.25338	6.31782	6.54314	6.03951	5.83194	5.85175	35	33	48.9	323.31	32495000000
Neurolysin, mitochondrial	NLN	Q9BYT8		-1.83123	0.455234	-5.43898	-4.38493	-3.96628	1.2043	-3.51644	0.543022	1.58459	-4.19366	0.65001	-5.53016	2	2	3.1	1.9896	554360000
Thymidine kinase, cytosolic	TK1	P04183		-1.79321	1.49087	-3.14681	-5.67383	-2.71458	-1.85533	-3.42302	-0.871038	-1.23895	-1.63508	-1.56909	-2.53334	3	3	14.5	3.18	173770000
Amyloid beta A4 precursor protein-binding family A member 3	APBA3	O96018		-1.79175	1.22321	-2.41117	-4.22334	-3.91093	-1.62612	-4.99377	-0.0904961	-3.43726	-1.79529	-1.29804	-1.58551	4	4	15.7	16.857	184230000
Serine/threonine-protein kinase MARK1	MARK1	Q9P0L2		-1.77864	1.30233	-0.937084	-1.6378	-4.27398	-0.153784	-1.76395	0.292038	1.01433	-1.07913	0.00501728	-0.105638	12	4	22.4	10.036	546030000
Transmembrane 9 superfamily member 1	TM9SF1	O15321		-1.77177	1.08696	-2.27795	-4.44181	-3.19951	-4.66827	-0.131481	-0.369825	-2.10036	-0.559158	-1.75381	-1.07701	5	5	12.2	5.89	277250000
Cytochrome b-c1 complex subunit 9	UQCR10	Q9UDW1		-1.76584	0.847049	-6.4672	-2.59468	-3.74012	-3.97192	-5.94024	-1.46121	-2.55452	-2.42692	-1.54995	-5.89234	2	2	38.1	2.3077	74009000
Liprin-beta-1	PPFIBP1	Q86W92		-1.74649	1.19463	-4.84199	-1.5511	-4.32746	-1.48987	-4.43518	-1.50774	-0.688819	-1.97686	-2.58836	-1.15135	5	5	6.5	5.2581	198980000
Glutathione S-transferase Mu 2	GSTM2	P28161		-1.71225	1.41599	-4.60997	-2.7813	-5.17485	-4.74704	-5.93907	-2.91525	-2.44384	-4.66681	-2.61577	-2.04932	1	1	7.8	3.1938	61062000
Solute carrier family 25 member 35	SLC25A35	Q3KQZ1		-1.70076	1.11412	-2.01898	-1.64063	-4.63282	-4.58898	-4.39938	-0.745714	-1.02742	-3.6014	-1.41793	-1.98454	3	3	13.7	4.521	164590000
Tumor susceptibility gene 101 protein	TSG101	Q99816		-1.69239	1.27047	-6.76447	-4.67012	-5.19269	-4.44624	-6.2561	-2.81065	-3.30037	-6.127	-3.1785	-3.45117	2	2	5.1	1.3168	32257000
Phosphatase and actin regulator 4	PHACTR4	Q8IZ21		-1.6774	0.602569	-5.4225	-5.2488	-5.46297	-4.40828	-4.82487	-2.60167	1.04342	-7.14257	-4.48547	-3.79413	1	1	1.3	1.2575	159210000
Glypican-4;Secreted glypican-4	GPC4	O75487		-1.65298	0.75121	-1.81802	-4.28694	-3.90654	-5.64689	-6.63146	-1.3872	-1.79054	-4.50839	-4.80137	-1.53746	1	1	2.5	2.2157	94882000
SRSF protein kinase 2;SRSF protein kinase 2 N-terminal;SRSF protein kinase 2 C-terminal	SRPK2	P78362		-1.64091	1.53868	-5.88221	-5.87872	-4.26158	-7.01381	-5.50234	-5.54827	-4.28496	-4.02818	-3.00792	-3.46478	2	1	3.3	1.6876	20230000
Formin-like protein 3	FMNL3	Q8IVF7		-1.63554	1.84607	-4.30849	-4.6016	-5.24273	-4.55962	-6.47774	-2.95375	-2.38236	-3.34022	-4.07939	-4.25674	5	1	5.5	1.5378	49101000
Putative RNA-binding protein Luc7-like 2	LUC7L2	Q9Y383		-1.62588	2.2625	-1.80123	-0.632755	-0.101296	-1.87378	-1.64202	-0.499643	0.509503	0.736506	0.436521	0.895421	5	5	17.3	27.26	731880000
NudC domain-containing protein 2	NUDCD2	Q8WVJ2		-1.48781	0.722432	-5.76063	-5.86438	-4.52407	-5.61395	-4.6417	-5.37055	-2.41442	-2.05282	-6.93674	-2.19115	1	1	11.5	3.459	53653000
Small nuclear ribonucleoprotein G;Putative small nuclear ribonucleoprotein G-like protein 15	SNRPG	P62308;A8MWD9		-1.47807	0.542671	-0.125553	0.962589	-0.0735645	4.57035	2.55079	3.81807	4.68892	-0.294638	4.69143	2.37118	2	2	26.3	29.028	7182600000
Diablo homolog, mitochondrial	DIABLO	Q9NR28		-1.47584	0.840787	-3.8703	-5.4918	-5.96473	-1.58221	-4.62567	-3.21878	-4.39233	-1.82033	-1.76287	-2.96119	3	3	14.6	3.9751	87196000
Geranylgeranyl transferase type-2 subunit beta	RABGGTB	P53611		-1.46019	1.4226	-3.08922	-0.315083	-2.33515	-0.825891	-0.200764	0.212269	0.252591	0.353546	-0.0309572	-0.25262	5	5	19.6	12.875	584450000
Protein canopy homolog 2	CNPY2	Q9Y2B0		-1.45906	1.18804	-0.379185	-3.82971	-0.96871	-3.06335	-1.05306	-0.125004	-0.453828	-0.570232	-0.0863867	-0.76329	3	3	26.4	1.7618	426810000
Peptidyl-prolyl cis-trans isomerase FKBP8	FKBP8	Q14318		-1.4368	1.15507	-3.94238	-1.39445	-4.11187	-3.60348	-3.779	-2.10819	-1.00834	-0.703854	-2.66141	-3.1654	2	2	7.5	19.338	166510000
Fat storage-inducing transmembrane protein 2	FITM2	Q8N6M3		-1.42573	0.33093	-5.14484	-0.139723	-5.01154	-0.766539	-0.656023	0.375954	1.3828	-6.80329	0.576333	-0.121812	2	2	11.5	5.9236	578840000
Putative ankyrin repeat domain-containing protein 30B-like	ANKRD30BL	A7E2S9		-1.40552	0.441499	-5.06104	-6.46622	-6.62599	-5.22856	-4.57636	-5.44768	1.23319	-5.84911	-4.40177	-6.46519	2	2	8.1	1.1981	164540000
Serine/threonine-protein kinase greatwall	MASTL	Q96GX5		-1.4022	1.24292	-5.10624	-5.32311	-6.1399	-6.29461	-4.73988	-3.1866	-3.39758	-4.39841	-6.1771	-3.43304	2	1	2.5	1.1564	20853000
2,3-cyclic-nucleotide 3-phosphodiesterase	CNP	P09543		-1.39671	1.12038	-0.602642	-1.5659	-0.372728	-3.99469	-1.88815	-0.0336819	-0.5505	-0.966099	-0.31416	0.4239	4	4	14	23.266	491750000
Zinc transporter 6	SLC30A6	Q6NXT4		-1.38514	0.586474	-4.8367	-4.71957	-6.27129	-1.21654	-3.74323	-1.77111	-1.26462	-4.2884	-1.55471	-4.98277	1	1	3.5	2.1031	96879000
Nesprin-1	SYNE1	Q8NF91		-1.38456	0.585833	-1.86533	-5.63812	-0.407375	-4.69973	-0.493652	-1.00605	-1.255	-0.00732994	-1.88493	-2.02812	2	2	0.3	1.1897	333420000
Phosphatidylglycerophosphatase and protein-tyrosine phosphatase 1	PTPMT1	Q8WUK0		-1.38375	1.08129	-2.34073	-1.98966	-2.93058	-1.60434	-2.09079	-2.23201	-1.46025	-1.34645	-0.645297	1.64663	5	5	27.9	9.3717	494440000
Poly(A) RNA polymerase GLD2	PAPD4	Q6PIY7		-1.38335	1.08185	-6.19206	-5.54741	-6.26039	-5.16543	-3.54848	-5.53611	-3.55893	-3.89208	-2.50403	-4.30586	1	1	4.1	3.3828	14421000
Autophagy-related protein 101	ATG101	Q9BSB4		-1.3832	0.593669	-3.17207	-3.25357	-3.89601	0.119959	-2.64384	-2.87397	0.933965	0.971018	-2.84121	-2.11931	3	3	25.2	12.098	457810000
Deoxyuridine 5-triphosphate nucleotidohydrolase, mitochondrial	DUT	P33316		-1.37535	0.611563	-1.7139	-5.33232	-4.17564	-3.85462	-5.52066	-1.34314	-4.65816	-4.99984	-1.62693	-1.09232	2	2	10.3	6.6068	116710000
Importin-13	IPO13	O94829		-1.37224	0.977265	-4.96826	-5.74072	-5.35715	-5.65362	-4.04045	-3.05884	-2.92627	-3.31469	-3.08964	-6.50958	1	1	2.3	2.0259	34527000
Pre-mRNA-splicing factor 38B	PRPF38B	Q5VTL8		-1.35451	1.65137	0.0231934	0.0998669	-1.18953	-1.82331	0.236839	1.4678	0.961429	0.314651	1.17222	0.203536	9	9	20.9	26.304	927800000
GPI mannosyltransferase 2	PIGV	Q9NUD9		-1.34861	0.852141	-7.01299	-3.67149	-5.55271	-5.7987	-5.10117	-3.25002	-4.53133	-3.55195	-6.28572	-2.77497	1	1	5.3	2.9485	31643000
Ubiquitin carboxyl-terminal hydrolase 34	USP34	Q70CQ2		-1.33078	0.57094	0.463051	0.824465	-4.45884	1.82688	0.819927	1.32378	1.18205	1.59051	0.796861	1.23621	3	3	2	3.2186	1530100000
E3 ubiquitin-protein ligase TRIM4	TRIM4	Q9C037		-1.32732	0.40069	-2.85541	4.53512	4.39758	4.24896	4.82978	3.87564	4.43361	4.36653	4.18422	4.93265	3	3	9.6	6.0332	15651000000
Centrosomal protein of 97 kDa	CEP97	Q8IW35		-1.32398	1.2407	-4.91258	-2.69252	-4.60943	-5.67803	-2.80728	-2.766	-2.91841	-2.73566	-2.6583	-3.00158	1	1	1.8	1.2432	72135000
ADP-ribosylation factor GTPase-activating protein 1	ARFGAP1	Q8N6T3		-1.32152	1.15441	-3.83218	-3.19247	-1.06879	-3.62667	-1.5766	-0.980965	-1.48687	-2.11043	-1.68664	-0.424212	3	3	12.3	2.7169	253890000
Anaphase-promoting complex subunit CDC26	CDC26	Q8NHZ8		-1.29576	0.281308	-5.38669	-4.77815	0.420654	-5.18935	-5.27019	-6.31554	1.53459	0.434753	-5.56623	-3.81248	1	1	14.1	1.2675	450180000
Fibrosin-1-like protein	FBRSL1	Q9HCM7		-1.2889	0.943608	-2.30181	-3.3459	-5.98715	-2.40314	-2.93773	-2.04232	-2.2617	-1.42964	-3.02419	-1.77337	2	2	2.8	2.8628	141640000
Activin receptor type-2B	ACVR2B	Q13705		-1.28007	1.10495	-3.72254	-4.52805	-4.56356	-1.44032	-2.67016	-2.21975	-1.55095	-2.39501	-2.70132	-1.65724	3	3	8.4	4.6659	138720000
UDP-N-acetylglucosamine transporter	SLC35A3	Q9Y2D2		-1.26841	0.597131	-5.43305	-6.33336	-4.55633	-6.04566	-4.40137	-4.76167	-0.50644	-6.22509	-4.28211	-4.65241	1	1	4.6	1.3132	49271000
Vesicle-associated membrane protein 7	VAMP7	P51809		-1.26262	1.2726	-2.14051	-1.24846	-3.54284	-0.684387	-2.01033	-0.457443	-1.46303	0.0620823	-1.13725	-0.317773	6	6	37.3	15.42	376930000
V-type proton ATPase subunit H	ATP6V1H	Q9UI12		-1.2372	1.09049	1.73677	1.78103	1.40735	2.11751	1.34764	2.36499	4.47804	4.25433	1.77081	1.70812	12	12	34.6	85.055	5227100000
Dolichyl-phosphate beta-glucosyltransferase	ALG5	Q9Y673		-1.22637	1.14659	-5.56834	-7.24526	-5.12813	-5.76409	-6.12637	-3.39744	-4.35292	-6.00144	-5.58684	-4.3617	2	2	8.3	1.2755	0
DNA repair protein complementing XP-G cells	ERCC5	P28715		-1.22073	2.29055	-2.86184	-3.42203	-3.46906	-2.98429	-2.75873	-2.85391	-1.19148	-1.54365	-1.69657	-2.10668	3	3	3.4	3.1852	153750000
Acetyl-CoA carboxylase 1;Biotin carboxylase	ACACA	Q13085		-1.21962	0.415358	-5.74581	-2.76214	-1.4017	-6.34888	-1.95458	-1.15481	-3.30119	-3.44796	-4.46049	0.249442	7	7	5.5	8.0033	224050000
Vesicle-trafficking protein SEC22a	SEC22A	Q96IW7		-1.20196	0.748713	-6.34128	-4.62283	-4.33127	-1.87403	-2.37768	-2.61858	-3.08021	-2.69474	-2.5942	-2.54955	2	2	9.4	12.638	84923000
Thymosin beta-4;Hematopoietic system regulatory peptide	TMSB4X	P62328		-1.20147	0.250963	1.83133	-6.53022	1.96917	-5.82695	-2.70278	-3.66692	-1.99185	-0.450336	0.0528288	0.804181	2	2	31.8	7.639	1000500000
Condensin-2 complex subunit D3	NCAPD3	P42695		-1.18015	0.812072	-4.40441	-4.74805	-2.90696	-2.07199	-3.53306	-2.2697	-0.730859	-3.94396	-3.2177	-1.6015	5	5	4.5	9.5437	139510000
Huntingtin	HTT	P42858		-1.17059	0.846167	-6.29415	-5.72084	-4.06136	-4.21516	-6.61449	-4.72088	-4.16574	-4.28271	-5.42112	-2.46258	2	2	0.9	1.9835	34423000
G1/S-specific cyclin-E1	CCNE1	P24864		-1.16587	0.934017	0.34664	0.00147247	-2.51922	-0.510206	0.63843	1.44128	1.47103	0.918327	-0.379933	0.335774	8	7	22.4	48.557	1027900000
39S ribosomal protein L28, mitochondrial	MRPL28	Q13084		-1.15862	1.346	-4.70683	-1.97285	-3.32884	-3.65349	-3.51251	-2.06567	-1.98025	-1.92297	-3.10838	-2.30415	2	2	12.5	6.9717	118850000
Zinc finger protein 706	ZNF706	Q9Y5V0		-1.15072	0.624014	-6.45305	-3.51059	-3.52882	-5.12138	-5.93463	-2.58375	-4.46061	-3.38434	-2.37414	-5.99203	1	1	14.5	1.9215	25753000
Macrophage-stimulating protein receptor;Macrophage-stimulating protein receptor alpha chain;Macrophage-stimulating protein receptor beta chain	MST1R	Q04912		-1.15071	0.706017	-5.41046	-7.27969	-6.59111	-4.73106	-6.48414	-4.31585	-6.79198	-5.66806	-5.21834	-2.74867	2	1	1.6	3.574	0
Growth arrest-specific protein 6	GAS6	Q14393		-1.13919	1.69737	1.5335	1.97424	0.144484	1.32116	0.449322	2.9272	1.99672	1.99408	2.35816	1.84249	16	16	40.1	79.383	2537000000
Adseverin	SCIN	Q9Y6U3		-1.13	1.00632	-5.90245	-3.66526	-4.96032	-5.63331	-6.23777	-4.71628	-5.22513	-3.53727	-3.0069	-4.26352	1	1	4.1	5.7991	13893000
Tyrosine-protein kinase receptor TYRO3	TYRO3	Q06418		-1.12337	0.880442	-5.13771	-6.10687	-5.60446	-6.61364	-4.47606	-5.36012	-3.79843	-3.03833	-6.11106	-4.01394	2	2	4.6	3.4271	8944900
NADH dehydrogenase [ubiquinone] iron-sulfur protein 7, mitochondrial	NDUFS7	O75251		-1.12261	0.495354	-0.337814	0.119244	-4.82017	0.23086	0.958633	-0.274887	-0.101842	0.769381	0.783969	0.587193	2	2	10.8	4.2213	885010000
Calcium/calmodulin-dependent protein kinase type 1	CAMK1	Q14012	+	-1.11905	5.10413	3.0936	3.15571	2.96347	3.20075	3.45052	4.30539	4.45228	4.37892	4.31875	4.00393	16	12	57.8	151.78	10594000000
MLN64 N-terminal domain homolog	STARD3NL	O95772		-1.11861	0.643703	-4.87709	-1.43906	-1.31684	-0.362867	-0.983723	-0.0270672	-0.167993	-1.12414	-0.354077	-1.71324	2	2	9.8	6.7551	393400000
Protein TBRG4	TBRG4	Q969Z0		-1.11593	0.67155	-2.46971	-3.27726	-5.92427	-1.82811	-4.72119	-2.76281	-3.77318	-2.09598	-1.78861	-2.22032	2	2	6.7	4.8591	107120000
Protein Dr1	DR1	Q01658		-1.10504	0.337888	-4.98058	-4.84	-1.12657	-7.11942	-4.80901	-4.97893	-5.15567	-5.33638	-1.36013	-0.519265	2	2	18.2	5.2573	133220000
Transmembrane protein 126A	TMEM126A	Q9H061		-1.10349	1.25053	-0.508835	-2.20334	-2.50446	-1.45042	-0.4163	0.173775	0.32952	-1.0386	-0.562554	-0.468034	4	4	31.3	5.4486	472910000
Bleomycin hydrolase	BLMH	Q13867		-1.09949	0.302664	-1.59697	-4.13043	-1.7062	-6.58188	1.19188	0.24592	-2.26735	-0.32115	-0.667378	-4.31617	8	8	27	32.454	436000000
Inositol 1,4,5-trisphosphate receptor type 3	ITPR3	Q14573		-1.09838	0.745411	-6.56582	-5.58252	-4.00375	-5.78778	-4.3788	-4.39755	-6.30062	-2.97839	-3.5416	-3.60858	2	1	0.9	1.1606	14693000
Uncharacterized protein KIAA2013	KIAA2013	Q8IYS2		-1.09711	0.477563	-3.45542	-5.48386	-3.96585	-2.10213	-2.99824	-0.742708	-1.8406	-5.93158	-1.46708	-2.53799	3	3	6.2	4.3745	128020000
Zinc transporter SLC39A7	SLC39A7	Q92504		-1.09084	0.505272	0.0372314	-0.32029	-3.53277	-0.911987	-3.77632	-0.915985	0.198545	-0.425686	0.813613	-2.72044	2	2	12.4	45.677	441360000
Serine/threonine-protein phosphatase PP1-alpha catalytic subunit	PPP1CA	P62136		-1.09078	0.415633	-5.95347	-5.90398	-1.55889	-4.45767	-1.14111	-2.484	-1.95694	-2.17739	-4.9562	-1.98669	11	1	43	3.4644	143170000
Endoribonuclease Dicer	DICER1	Q9UPY3		-1.08813	1.65593	-1.14427	0.122177	-0.98288	0.684841	0.47814	0.954853	1.13393	0.958048	0.684901	0.866916	19	19	15.2	62.289	1085100000
General vesicular transport factor p115	USO1	O60763		-1.0838	0.501934	-1.45378	-1.45579	-3.63067	-5.00734	-4.37147	-4.8158	-1.52872	-1.81596	-1.17218	-1.16737	3	3	3.6	2.4385	176370000
Aspartyl aminopeptidase	DNPEP	Q9ULA0		-1.08032	0.519937	-4.79682	-2.99627	-4.35328	-5.72347	-3.56801	-3.4909	-1.59667	-1.6802	-6.30624	-2.96226	4	4	17.5	15.593	86491000
Elongation factor 1-alpha 2	EEF1A2	Q05639		-1.0738	0.433376	-5.62979	-4.09163	-2.03103	-7.05099	-6.13243	-3.57922	-5.85511	-3.73025	-4.7752	-1.62711	11	2	33.3	7.4321	55956000
ADP-ribosylation factor-like protein 6-interacting protein 4	ARL6IP4	Q66PJ3		-1.07164	0.456356	-0.484058	-5.77643	-0.484161	-0.651505	-0.0950127	-0.0130405	-0.617229	-0.495512	-0.43319	-0.573981	1	1	2.9	9.8967	520070000
Tropomodulin-3	TMOD3	Q9NYL9		-1.06942	0.796445	-3.86173	-5.27201	-4.92366	-5.9779	-6.31829	-3.42055	-6.00669	-3.18079	-4.87369	-3.52477	1	1	4.8	3.1689	8988300
Adenosylhomocysteinase	AHCY	P23526		-1.06863	0.313612	1.56652	1.51382	2.21024	-5.45535	-0.943611	0.188366	-0.0508165	0.859156	1.23793	2.00011	12	12	38.9	69.954	1737000000
CD2 antigen cytoplasmic tail-binding protein 2	CD2BP2	O95400		-1.0654	1.18861	-5.01917	-4.42263	-4.49166	-2.8424	-3.0193	-2.31985	-2.9222	-2.58288	-3.77521	-2.86801	2	2	10.6	4.7655	82271000
Diacylglycerol kinase kappa	DGKK	Q5KSL6		-1.06407	0.374433	-4.03961	-5.08444	-5.17355	-5.9241	-4.87127	-4.56228	-4.57898	-6.17402	0.786677	-5.24401	1	1	0.6	1.2292	87396000
ATP synthase subunit epsilon-like protein, mitochondrial;ATP synthase subunit epsilon, mitochondrial	ATP5EP2	Q5VTU8;P56381		-1.06407	0.214744	2.22442	1.62673	-4.89979	1.09991	1.91486	3.08802	-4.31854	3.35006	3.69996	1.46695	1	1	15.7	5.5053	3282700000
Cold shock domain-containing protein E1	CSDE1	O75534		-1.05895	0.361667	0.0351543	-1.56709	0.145756	-3.33427	-6.47628	-0.85807	-2.61372	-0.801014	-1.08956	-0.539596	8	8	10.7	5.6511	404850000
Sentrin-specific protease 3	SENP3	Q9H4L4		-1.05619	1.28027	-3.10775	-4.53561	-3.384	-2.5801	-3.49075	-3.49159	-1.54854	-2.15294	-1.94528	-2.67893	2	2	4.4	1.531	115710000
V-type proton ATPase subunit G 1	ATP6V1G1	O75348		-1.05253	0.605843	-3.50836	-5.39439	-0.911215	-2.77771	-4.86662	-3.28356	-1.61568	-2.35688	-2.16981	-2.7697	2	2	29.7	4.5375	135790000
Tetratricopeptide repeat protein 37	TTC37	Q6PGP7		-1.05031	2.738	-4.00062	-4.03455	-3.65163	-3.76608	-3.49394	-3.17273	-2.88241	-2.07621	-2.4708	-3.09312	2	2	3.2	5.1505	80641000
Junction plakoglobin	JUP	P14923		-1.04942	0.650111	2.21271	1.25184	1.0401	0.0695858	4.11535	3.85949	2.39739	3.12195	3.10179	1.45608	24	19	41.5	112.44	4842400000
Uridine-cytidine kinase 2	UCK2	Q9BZX2		-1.0472	0.501095	-2.89828	-6.82365	-4.06117	-5.67953	-4.97587	-5.48005	-5.36438	-2.55307	-1.98836	-3.81665	1	1	6.1	2.2302	43706000
Thyroid adenoma-associated protein	THADA	Q6YHU6		-1.047	0.524435	2.61907	3.04551	5.14028	6.04374	5.71283	6.38438	6.1889	6.13266	3.06374	6.02676	43	43	33.1	136.86	36376000000
Suppressor of G2 allele of SKP1 homolog	SUGT1	Q9Y2Z0		-1.04308	0.347001	-0.886587	-4.89663	-0.187729	-4.34326	-6.21898	-3.88439	-1.17673	-0.708359	-2.92881	-2.61951	2	2	10.4	8.749	240340000
Phosphatidate cytidylyltransferase 1	CDS1	Q92903		-1.03635	0.869279	-2.97557	-5.43612	-5.80159	-2.88846	-4.04922	-2.95107	-3.74686	-3.17888	-3.18543	-2.90696	1	1	3.9	4.6089	60515000
Tumor necrosis factor ligand superfamily member 9	TNFSF9	P41273		-1.03316	0.312977	-6.10693	-3.69549	-0.701204	-5.91085	-1.54504	-1.45417	-1.94102	-1.89019	-1.4158	-6.09255	2	2	11	3.8375	170010000
Cell division cycle protein 16 homolog	CDC16	Q13042		-1.03181	2.60821	-0.293045	-0.174169	-0.922506	-0.089613	-0.243805	1.25219	0.524669	0.675308	0.856126	0.127599	11	11	31.1	47.561	879820000
DAZ-associated protein 1	DAZAP1	Q96EP5		-1.03017	0.964088	-0.0424137	0.995453	-1.18786	-0.33186	-1.89381	0.309387	0.334483	0.292726	0.090333	1.66344	6	6	24.1	54.686	961490000
Molybdate-anion transporter	MFSD5	Q6N075		-1.02763	0.326445	-4.29919	-5.14721	-3.66971	-1.5355	-5.16194	-1.04184	-5.65312	-5.8928	-1.81602	-0.271636	1	1	4.4	2.1824	154210000
Protrudin	ZFYVE27	Q5T4F4		-1.02523	0.366286	-1.45272	-1.56572	-4.12914	-1.18293	-5.60461	-4.99992	-2.05631	-0.884558	-0.513152	-0.355002	3	3	10.9	10.654	261880000
DNA-directed RNA polymerases I and III subunit RPAC1	POLR1C	O15160		-1.0252	0.306917	-2.09941	-5.6753	-6.22238	-6.67551	-1.9469	-2.23519	-4.95249	-4.05989	-0.373057	-5.8729	1	1	5.2	2.64	91100000
Desmoplakin	DSP	P15924		-1.02141	0.551175	2.13826	0.977629	3.75483	0.339809	4.60217	4.0061	3.42254	3.58306	3.904	2.00404	58	58	26.2	323.31	7760800000
Protein RMD5 homolog A	RMND5A	Q9H871		-1.0211	0.830314	-4.92158	-6.90168	-5.21492	-3.88064	-5.13658	-4.12561	-4.81884	-3.13418	-5.37687	-3.49442	2	2	5.9	2.0679	23447000
Heterogeneous nuclear ribonucleoprotein H3	HNRNPH3	P31942		-1.016	0.690674	1.07369	0.864805	-2.51287	1.24001	0.925098	1.50354	0.643174	1.7065	1.29521	1.52231	6	4	24.9	75.926	1595700000
Mediator of RNA polymerase II transcription subunit 15	MED15	Q96RN5		-1.01215	1.59125	-4.88244	-5.32624	-6.06516	-4.98206	-5.50673	-4.72584	-3.63583	-3.62431	-5.13567	-4.58021	2	2	2.7	2.0123	2757100
Glutamate receptor 4	GRIA4	P48058		-1.00942	0.848947	-5.20554	-6.28537	-5.43892	-6.09943	-5.12035	-5.93894	-2.71403	-3.99371	-5.09889	-5.35695	1	1	1	1.6469	10667000
Desmocollin-3	DSC3	Q14574		-1.00917	0.492149	-6.15892	-5.6734	-4.97509	-6.27959	-2.95124	-1.49781	-4.42406	-5.1579	-4.10477	-5.80785	2	1	2.5	2.1884	34162000
Translation initiation factor eIF-2B subunit delta	EIF2B4	Q9UI10		-1.00573	0.406853	-1.79358	-2.38251	-3.09314	-2.83466	-6.00891	-3.53618	-2.81441	-1.8915	0.875442	-3.71752	4	4	13	3.7877	190040000
TELO2-interacting protein 2	TTI2	Q6NXR4		-0.995595	1.8376	-3.99038	-5.35496	-5.37277	-4.51598	-4.86322	-3.54732	-4.46831	-3.72261	-3.42305	-3.95804	1	1	2.8	3.3214	28060000
Lysosomal-trafficking regulator	LYST	Q99698		-0.99275	0.558543	-1.09603	-4.03617	-4.73955	-3.21228	-5.05847	-2.47516	-0.895028	-3.00884	-3.55493	-3.24478	3	3	1.1	3.5411	128860000
N-acetyltransferase 14	NAT14	Q8WUY8		-0.988169	0.30944	-5.83487	-7.01211	-4.94602	-4.54257	-0.317938	-4.95095	-1.77451	-1.62184	-4.35993	-5.00543	1	1	3.9	1.1833	116830000
Anaphase-promoting complex subunit 2	ANAPC2	Q9UJX6		-0.987977	0.512427	-4.56482	-0.940695	-4.52212	-4.38349	-3.20869	-2.49775	-0.454591	-2.66772	-4.03125	-3.02861	3	3	5.7	3.1791	145950000
Mitochondrial import inner membrane translocase subunit TIM16	PAM16	Q9Y3D7		-0.986696	0.396997	-1.16095	-4.1389	-1.2962	-6.12365	-3.92522	-2.95091	-1.32134	-1.57901	-1.44714	-4.41305	3	3	32.8	28.423	172600000
Cerebellar degeneration-related protein 2	CDR2	Q01850		-0.977528	1.35595	3.50428	2.97278	2.2668	3.01903	2.51268	4.69949	2.98132	3.03096	4.24462	4.20682	1	1	3.3	1.1978	8369100000
TBC1 domain family member 15	TBC1D15	Q8TC07		-0.977315	0.44607	-3.1008	-6.17156	-4.57659	-5.99164	-4.03737	-2.08091	-5.45582	-3.66592	-5.83583	-1.95291	3	3	4.2	4.2345	47941000
Guanine nucleotide-binding protein G(s) subunit alpha isoforms XLas;Guanine nucleotide-binding protein G(olf) subunit alpha	GNAS	Q5JWF2;P38405		-0.971909	0.925228	-3.91058	-4.06081	-3.97875	-2.25329	-3.86953	-1.80671	-2.1055	-3.77202	-1.88125	-3.64795	3	2	4.1	3.6653	97371000
Mitochondrial thiamine pyrophosphate carrier	SLC25A19	Q9HC21		-0.958407	0.973122	-1.12001	-0.231133	-1.18006	-0.664051	-3.09539	0.330982	-0.827775	-0.234592	-0.538159	-0.229056	7	7	27.5	13.639	493380000
Cytoplasmic FMR1-interacting protein 2	CYFIP2	Q96F07		-0.953069	0.977403	-5.4268	-7.1653	-5.10033	-4.94067	-4.31977	-5.12639	-4.34289	-3.94031	-4.13295	-4.64498	11	1	11.9	1.8575	13121000
Phenylalanine--tRNA ligase beta subunit	FARSB	Q9NSD9		-0.951387	0.514989	0.113659	-1.21561	-0.740982	-2.04162	-4.48426	-1.72251	-0.338387	-1.47507	-0.307555	0.231643	8	8	16.1	14.846	452940000
BUB3-interacting and GLEBS motif-containing protein ZNF207	ZNF207	O43670		-0.945597	0.371941	-4.78912	-4.97592	-3.99872	-5.30709	-6.70513	-6.99564	-5.64195	-1.45824	-2.27502	-4.67715	2	2	6.3	1.5535	36077000
Mitogen-activated protein kinase 7	MAPK7	Q13164		-0.943171	1.22616	-3.97233	-5.65101	-5.42119	-5.03142	-4.09315	-4.25002	-4.116	-3.80262	-2.92213	-4.36246	2	2	5.1	13.625	11788000
Histone acetyltransferase KAT7	KAT7	O95251		-0.942308	0.857726	-3.24633	-2.86701	-3.5827	-1.72299	-3.14026	-1.52407	-0.978913	-1.29929	-3.61113	-2.43434	6	6	12.8	5.8878	169710000
Kinesin-like protein KIF11	KIF11	P52732		-0.941218	0.479854	-4.29464	-5.62074	-2.04572	-4.80248	-6.45173	-3.35841	-2.62207	-2.90642	-5.54055	-4.08176	4	4	5.5	10.424	61627000
Peptidyl-prolyl cis-trans isomerase G	PPIG	Q13427		-0.935255	0.517282	-3.93019	-3.86221	-1.58913	-3.07559	-3.43061	-1.48606	-4.49537	-1.08149	-3.45433	-0.694219	2	2	2.8	2.4136	181940000
40S ribosomal protein S29	RPS29	P62273		-0.933919	0.371011	-0.583908	-2.47575	2.12261	-0.257618	-1.24192	1.04112	0.805528	1.62741	1.52463	-2.76568	2	2	32.1	2.6063	1255500000
LIM domain and actin-binding protein 1	LIMA1	Q9UHB6		-0.933486	0.562551	-6.27102	-5.09144	-6.67484	-4.15339	-6.18918	-6.3489	-3.23948	-3.17931	-5.49693	-5.44782	1	1	1.6	1.4407	16408000
Probable glutathione peroxidase 8	GPX8	Q8TED1		-0.931769	1.16876	-4.05143	-1.77086	-2.73467	-2.49853	-2.25602	-1.2149	-2.54427	-1.69951	-1.67286	-1.52113	2	2	10.5	1.3982	176770000
SEC23-interacting protein	SEC23IP	Q9Y6Y8		-0.928247	0.799993	-4.98394	-4.87092	-4.92121	-6.09932	-3.29206	-3.13387	-3.05118	-4.96324	-4.6937	-3.68421	2	2	3.1	1.6652	30340000
Protein S100-A8;Protein S100-A8, N-terminally processed	S100A8	P05109		-0.928223	0.223941	-2.4901	-5.96987	-5.16384	-4.83712	2.84162	-0.354427	-3.04039	-2.35852	-1.8273	-3.39756	4	4	38.7	31.342	715970000
Tyrosine-protein phosphatase non-receptor type 1	PTPN1	P18031		-0.926321	0.414607	1.35186	2.12666	1.37679	2.13294	1.19028	2.39949	0.963122	6.39419	1.33842	1.71491	10	10	34.5	94.921	9044800000
EH domain-containing protein 1;EH domain-containing protein 3	EHD1	Q9H4M9;Q9NZN3		-0.924367	0.331784	-2.89603	-6.10278	-1.86648	-5.58906	-3.12636	-3.75608	-4.13558	-3.80694	-3.80193	0.541665	3	3	7.7	1.3694	199060000
TBC1 domain family member 23	TBC1D23	Q9NUY8		-0.921473	1.92268	-3.28242	-2.18303	-1.83286	-1.88478	-2.28284	-1.35123	-1.57415	-1.46614	-1.51959	-0.947446	5	5	10.3	4.3305	232860000
Vacuolar protein sorting-associated protein 28 homolog	VPS28	Q9UK41		-0.915349	0.931553	-4.93761	-4.40626	-4.96582	-4.09742	-6.19768	-3.86649	-4.99253	-3.1011	-4.75606	-3.31187	1	1	7.2	1.3951	9498700
Integral membrane protein GPR180	GPR180	Q86V85		-0.907166	0.592884	-0.57966	-0.471712	-3.3304	-0.90226	-1.12112	-2.25853	-0.578761	0.0687656	0.0608511	0.838346	2	2	6.1	4.9433	567070000
Putative HLA class I histocompatibility antigen, alpha chain H;HLA class I histocompatibility antigen, B-7 alpha chain;HLA class I histocompatibility antigen, A-3 alpha chain;HLA class I histocompatibility antigen, alpha chain E;HLA class I histocompatibility antigen, Cw-7 alpha chain	HLA-H	P01893;P01889;P04439;P13747;P10321		-0.894281	0.400693	-1.17007	-1.39398	-6.05447	-1.49137	-0.764257	-1.57052	-0.764289	-1.47207	-1.79878	-0.797069	4	3	15.7	10.362	301040000
NADH dehydrogenase [ubiquinone] 1 alpha subcomplex subunit 6	NDUFA6	P56556		-0.891265	0.407217	-0.671329	-5.05702	-0.762543	-0.209755	0.456821	-0.772013	-0.406695	-0.368694	-0.216065	-0.0240355	2	2	18.8	2.7256	585720000
Mitogen-activated protein kinase kinase kinase 4	MAP3K4	Q9Y6R4		-0.891045	0.818061	-3.65808	-3.13936	-3.94566	-3.49789	-3.58544	-1.70551	-1.40342	-2.53387	-4.4075	-3.32091	3	3	2.2	6.4112	103390000
Autophagy-related protein 13	ATG13	O75143		-0.889796	0.606489	-4.3675	-1.97547	-4.03799	-2.14692	-1.5887	-1.0361	-1.11846	-1.82089	-3.32828	-2.36387	3	3	6.2	5.0898	175130000
Phospholipid hydroperoxide glutathione peroxidase, mitochondrial	GPX4	P36969		-0.886756	0.247611	-3.60354	-0.543487	-3.4432	-6.66963	-4.58838	-0.239046	-5.55875	-0.308205	-4.407	-3.90146	1	1	7.1	2.6761	156410000
Succinate dehydrogenase cytochrome b560 subunit, mitochondrial	SDHC	Q99643		-0.883488	0.347013	-1.78451	-1.44983	-4.627	-1.34378	0.834673	-0.516933	-3.50297	0.309378	-0.142898	-0.0995779	3	3	21.9	5.7097	514550000
Mpv17-like protein 2	MPV17L2	Q567V2		-0.882321	0.517953	-6.024	-3.55591	-5.34919	-3.08616	-5.29146	-2.79551	-3.62174	-3.27755	-3.21257	-5.98774	1	1	5.8	1.3557	36506000
Splicing regulatory glutamine/lysine-rich protein 1	SREK1	Q8WXA9		-0.880142	0.399184	-5.80894	-2.63122	-3.10181	-5.14131	-2.75492	-2.16699	-2.1997	-1.43873	-5.55724	-3.67485	1	1	4.3	9.4112	92605000
Polynucleotide 5-hydroxyl-kinase NOL9	NOL9	Q5SY16		-0.874051	1.36223	-2.58144	-2.08174	-3.3711	-3.36443	-1.74251	-1.94289	-1.83412	-2.1859	-1.34038	-1.46768	3	3	6.7	8.7837	179350000
Thioredoxin domain-containing protein 5	TXNDC5	Q8NBS9		-0.873237	0.599461	-1.06846	-3.46742	-0.64562	-4.04466	-2.60907	-1.59584	-1.40812	-1.49768	-2.26817	-0.699246	3	3	13.4	24.915	270840000
FAST kinase domain-containing protein 5	FASTKD5	Q7L8L6		-0.873196	0.499919	-0.26355	-4.14419	-3.72414	-2.88782	-0.824598	-1.41864	-1.2102	-0.989208	-2.45428	-1.40599	5	5	7.7	9.5548	270910000
NADH dehydrogenase [ubiquinone] 1 subunit C2;NADH dehydrogenase [ubiquinone] 1 subunit C2, isoform 2	NDUFC2	O95298;E9PQ53		-0.872139	2.24379	0.432749	0.572193	-0.15868	0.727064	0.516039	1.3478	1.47852	1.30981	1.68192	0.632012	2	2	14.3	2.4916	1403700000
Oxysterol-binding protein-related protein 10	OSBPL10	Q9BXB5		-0.868165	0.560645	-1.0405	-0.263325	-3.9707	-1.24492	-0.656597	-0.260042	-1.81332	0.272749	-0.414018	-0.620583	9	7	14.9	9.0935	455700000
NADH dehydrogenase [ubiquinone] iron-sulfur protein 6, mitochondrial	NDUFS6	O75380		-0.867135	0.307796	-5.5064	-4.69591	-2.67091	-2.30354	-4.35948	-1.53265	-2.28955	-2.03435	-7.16059	-2.18343	1	1	17.7	6.2416	105260000
DNA replication licensing factor MCM5	MCM5	P33992		-0.864687	0.388814	-4.64903	-4.41942	-1.73046	-6.78563	-4.60831	-4.49496	-2.96798	-5.34745	-2.84321	-2.21582	2	2	4	3.1411	67430000
V-type proton ATPase 116 kDa subunit a isoform 3	TCIRG1	Q13488		-0.857087	0.720615	-3.11189	-4.92561	-3.91284	-2.5663	-1.81647	-3.2653	-2.24178	-2.62757	-1.66688	-2.24615	3	3	7.1	9.5884	124270000
Eukaryotic translation initiation factor 4E-binding protein 1	EIF4EBP1	Q13541		-0.85257	0.287133	-4.56286	-5.12862	-5.01836	-6.2911	-4.48522	-4.0003	-7.05868	0.0444622	-4.21559	-5.99321	1	1	11	2.8263	84057000
Glucosamine-6-phosphate isomerase 1	GNPDA1	P46926		-0.848674	1.20937	-5.20791	-4.6608	-5.07574	-4.94811	-4.98401	-3.83707	-5.60645	-3.94893	-3.81433	-3.42643	2	2	13.8	1.2682	11909000
Vitamin K epoxide reductase complex subunit 1	VKORC1	Q9BQB6		-0.848129	0.737932	2.55919	2.03465	0.481783	1.44689	2.36198	3.71266	1.59213	2.68555	3.48845	1.64634	3	3	25.8	42.88	3837300000
Ras GTPase-activating protein nGAP	RASAL2	Q9UJF2		-0.844958	0.933706	-4.41398	-4.20075	-5.21252	-4.327	-4.6663	-4.62682	-3.19214	-2.4129	-3.57651	-4.78739	2	2	2.8	1.7762	50730000
Myeloid leukemia factor 2	MLF2	Q15773		-0.841702	0.860059	-5.79435	-6.68777	-6.18254	-5.15071	-5.9958	-5.52562	-3.7906	-5.5642	-4.43632	-6.28593	1	1	7.3	1.1346	5057800
Phosphatidylinositide phosphatase SAC1	SACM1L	Q9NTJ5		-0.831153	0.362642	-3.30467	-5.62782	-2.58888	-5.5181	-6.47471	-3.09554	-4.84117	-5.04435	-4.83483	-1.54252	3	3	7.7	1.7209	58006000
Fatty acid desaturase 1	FADS1	O60427		-0.83106	0.904922	-0.274258	1.23377	-0.709532	1.6835	1.0614	1.58379	1.73712	1.67059	1.09833	1.06034	8	8	21.8	66.797	1696700000
Peroxiredoxin-4	PRDX4	Q13162		-0.827379	0.291109	-2.10963	-7.18726	-3.61212	-4.4083	-1.67422	-5.53565	-1.69035	-1.74453	-3.07848	-2.80564	5	3	23.6	11.206	120170000
Vesicle transport protein USE1	USE1	Q9NZ43		-0.82395	1.34423	-4.2264	-5.11398	-4.09983	-3.68393	-5.20245	-3.76337	-3.27941	-3.15325	-3.96469	-4.04613	1	1	5	4.2291	45856000
Transmembrane protein 115	TMEM115	Q12893		-0.823254	0.214162	-4.21537	-4.84205	-4.19031	0.888861	-6.07004	-4.57008	-0.532559	-0.350956	-4.79453	-4.06452	2	2	17.1	10.096	280440000
Serine/threonine-protein kinase ULK1	ULK1	O75385		-0.822319	1.86007	1.20215	0.981621	-0.0724545	0.468153	0.390528	1.81853	1.62237	1.32288	1.11131	1.20649	14	14	20.3	74.363	1577900000
Golgi apparatus protein 1	GLG1	Q92896		-0.821341	1.15678	-2.93064	-2.9822	-2.85768	-3.28243	-1.83183	-2.02018	-2.79382	-0.888714	-2.05389	-2.02147	4	4	4.7	6.975	168850000
Lipoma-preferred partner	LPP	Q93052		-0.819349	1.73107	-3.35683	-3.8601	-4.96114	-3.96238	-3.77922	-2.97915	-3.44093	-3.20505	-3.20252	-2.99529	1	1	3.8	9.9425	63555000
RNA-binding protein 14	RBM14	Q96PK6		-0.819158	0.599313	0.126652	-0.76067	-2.2636	0.351164	-1.16717	0.315527	0.724139	0.616373	0.493457	-1.76733	3	3	4.2	5.5788	699160000
Transducin beta-like protein 3	TBL3	Q12788		-0.817292	0.586546	-4.45034	-6.09919	-4.52909	-7.68551	-5.73145	-6.03545	-4.39545	-4.57741	-4.31829	-5.08251	1	1	2	3.6374	6739600
UPF0600 protein C5orf51	C5orf51	A6NDU8		-0.810224	0.888578	-5.44766	-4.53114	-5.68266	-4.85011	-5.87865	-3.5148	-3.85193	-4.29021	-4.86597	-5.81621	1	1	4.8	1.9226	9013200
Mitochondrial import receptor subunit TOM34	TOMM34	Q15785		-0.809973	1.1834	-5.24468	-6.29304	-6.85759	-6.10588	-5.56815	-4.92428	-5.99663	-5.50912	-4.50963	-5.07981	1	1	4.9	2.5993	0
Protein kinase C theta type	PRKCQ	Q04759		-0.806093	1.09851	0.791603	0.823324	0.0823135	0.688576	1.36921	1.06396	2.92474	1.25701	1.36752	1.17226	16	16	25.4	33.672	1910600000
Importin subunit alpha-3	KPNA4	O00629		-0.802103	0.398163	-0.21771	-4.80335	-0.636318	-0.475044	-0.34001	-0.780937	-0.287662	-0.822233	-0.766982	0.195895	3	2	10.4	9.7074	536100000
1-acyl-sn-glycerol-3-phosphate acyltransferase epsilon	AGPAT5	Q9NUQ2		-0.801078	1.22363	-1.79014	-1.45923	-1.42003	-3.09356	-1.70547	-0.869102	-0.47347	-1.5778	-1.12969	-1.41299	4	4	17.6	20.968	287890000
Cyclin-dependent kinase 4	CDK4	P11802		-0.799289	0.440005	-1.37506	-1.42371	-3.58819	-1.0167	-2.5643	-0.187084	0.292335	-1.26184	-3.63921	-1.17572	4	3	21.1	5.9556	331800000
Mitogen-activated protein kinase kinase kinase 9	MAP3K9	P80192		-0.798268	1.1259	0.0928841	0.639158	0.00729752	1.37169	-0.453573	1.31257	1.43893	1.64416	0.931462	0.321679	10	8	11.1	10.143	1364100000
3(2),5-bisphosphate nucleotidase 1	BPNT1	O95861		-0.792862	0.664094	-6.73202	-5.90161	-3.54973	-6.20356	-5.94451	-4.66495	-4.46516	-5.40235	-4.43782	-5.39685	2	2	12	19.433	8755400
Transmembrane protein 208	TMEM208	Q9BTX3		-0.790454	0.642949	-3.38758	-3.52252	-4.33764	-3.53347	-3.82217	-2.06149	-2.03766	-2.66536	-5.18128	-2.70533	1	1	15.6	37.791	83661000
Leucine-rich PPR motif-containing protein, mitochondrial	LRPPRC	P42704		-0.789058	0.790657	4.22255	4.17639	4.4622	5.57601	4.30783	5.74964	3.60357	6.04812	5.71347	5.57547	55	55	54.4	323.31	26889000000
CDK5 and ABL1 enzyme substrate 2	CABLES2	Q9BTV7		-0.787967	0.208416	-1.43957	-5.19116	-1.20213	-6.12888	-6.50298	-6.63564	-1.18575	-1.63108	-2.7209	-4.35151	1	1	2.5	3.6195	131630000
CDGSH iron-sulfur domain-containing protein 1	CISD1	Q9NZ45		-0.786203	0.574779	0.231173	-1.48352	-2.53863	0.389433	0.959826	0.251791	0.26962	0.423315	0.435931	0.10864	3	3	34.3	7.662	841510000
Nucleolar and coiled-body phosphoprotein 1	NOLC1	Q14978		-0.783291	1.14966	-0.900694	-0.0969868	-1.78853	-1.78622	-0.748701	-0.679916	-0.139241	0.282328	-0.732789	-0.13506	5	5	8	18.302	526860000
Progestin and adipoQ receptor family member 3	PAQR3	Q6TCH7		-0.782918	0.579612	-5.16118	-2.15481	-3.33025	-3.31197	-3.31599	-1.40439	-2.27501	-2.36215	-3.68246	-3.63559	1	1	6.1	5.1149	103900000
Methyl-CpG-binding domain protein 3	MBD3	O95983		-0.773331	0.512901	-1.2695	-0.462896	-3.82581	-0.997194	-0.519531	0.472158	-1.12447	-1.21737	-1.18068	-0.15792	4	4	28.5	17.917	438640000
Laminin subunit beta-2	LAMB2	P55268		-0.768299	0.429522	1.26174	1.97922	-2.4049	1.51446	1.23698	2.1255	1.30594	1.26713	1.62692	1.10351	1	1	0.8	1.4012	1886000000
Rho GDP-dissociation inhibitor 2	ARHGDIB	P52566		-0.766037	0.555056	-4.08112	-6.4205	-4.73063	-6.35066	-5.78124	-5.01082	-5.14057	-5.12865	-5.41217	-2.84173	2	2	12.4	3.1518	21968000
Kinetochore protein Nuf2	NUF2	Q9BZD4		-0.763002	1.64412	-4.3866	-5.31424	-4.51296	-4.33249	-5.00718	-3.47487	-3.74593	-4.32743	-4.46848	-3.72176	2	2	4.5	3.2361	35037000
Serine/threonine-protein kinase PLK1	PLK1	P53350		-0.762618	2.50636	1.36059	1.57862	0.912554	1.67621	1.33141	2.18043	2.12394	2.56349	2.01701	1.78762	15	15	33	72.609	2646300000
Double-strand break repair protein MRE11A	MRE11A	P49959		-0.760534	0.638551	-3.91949	-5.87278	-4.78344	-4.12972	-6.73038	-5.04179	-4.22337	-3.65654	-4.65911	-4.05234	2	2	5.1	1.457	21332000
Caspase-14;Caspase-14 subunit p17, mature form;Caspase-14 subunit p10, mature form;Caspase-14 subunit p20, intermediate form;Caspase-14 subunit p8, intermediate form	CASP14	P31944		-0.760343	0.197252	-2.71624	-3.95559	-3.89268	-4.56157	3.15901	-0.314712	-1.60504	-2.06855	-0.535844	-3.64121	11	11	45.5	49.445	918820000
Complex I assembly factor TIMMDC1, mitochondrial	TIMMDC1	Q9NPL8		-0.750956	0.957114	-1.96369	-1.62735	-1.80073	-3.21619	-0.929569	-1.47702	-1.03627	-1.46761	-1.3445	-0.457357	3	3	17.2	10.634	298800000
Cleavage and polyadenylation specificity factor subunit 2	CPSF2	Q9P2I0		-0.750623	0.450197	-1.63724	-1.66135	-2.82621	-5.66405	-3.65633	-2.13962	-2.45974	-2.87219	-2.28917	-1.93134	2	2	3.6	2.1408	140450000
Peroxisomal membrane protein PEX16	PEX16	Q9Y5Y5		-0.750552	0.316837	-5.18428	-0.927239	-0.390862	0.302971	-0.932411	-0.74695	-0.946097	-1.24223	0.568288	-1.01207	3	3	17	9.8026	489680000
Heat shock factor-binding protein 1	HSBP1	O75506		-0.744184	0.718725	0.0881176	-1.3651	-1.15876	-1.42876	-0.176157	-1.29649	-0.789756	0.784771	0.373048	0.608685	2	2	39.5	50.858	680290000
Golgi resident protein GCP60	ACBD3	Q9H3P7		-0.741671	0.385356	-4.1976	-4.80855	-2.37612	-4.0573	-1.61758	-2.02126	-2.77057	-2.00025	-4.97782	-1.5789	3	3	9.1	16.075	131350000
Protein FAM83D	FAM83D	Q9H4H8		-0.732355	0.43861	-4.49683	-2.94328	-3.67118	-2.79884	-4.51753	-4.38785	-4.45174	-0.915909	-2.66093	-2.34946	3	3	6.5	2.4409	103140000
PRA1 family protein 2	PRAF2	O60831		-0.730306	0.366232	-1.54459	-2.99927	-3.73883	-3.0279	-2.26857	-4.01844	-0.347642	0.0681572	-3.17369	-2.45601	3	3	20.8	6.8447	239340000
Rhomboid domain-containing protein 2	RHBDD2	Q6NTF9		-0.72998	1.7483	-3.00389	-2.64605	-3.62528	-2.73363	-2.45521	-1.87633	-2.00743	-2.13813	-2.1086	-2.68368	1	1	4.4	5.9657	134250000
Beta-2-syntrophin	SNTB2	Q13425		-0.728587	0.650354	-1.51605	-2.10265	-1.08506	-2.16545	-2.97579	-1.21606	-0.609376	-0.44787	-2.95715	-0.9716	4	4	8.5	5.1733	305080000
Charged multivesicular body protein 1a	CHMP1A	Q9HD42		-0.72788	0.636305	-5.57525	-3.72548	-3.43003	-4.28909	-3.91396	-2.49828	-3.20499	-3.03191	-3.57546	-4.98379	2	2	9.2	4.3295	49694000
Diacylglycerol O-acyltransferase 1	DGAT1	O75907		-0.727327	0.358863	-1.86533	-1.00339	-5.74348	-1.85527	-1.22239	-0.908506	-1.55773	-1.62015	-1.94407	-2.02276	1	1	2.9	4.4685	231560000
5-3 exoribonuclease 2	XRN2	Q9H0D6		-0.726151	2.25533	0.430906	0.948959	0.91345	0.96413	0.391413	1.86048	1.12328	1.22208	1.35822	1.71556	17	17	23.8	69.253	1682500000
YTH domain-containing family protein 3;YTH domain-containing family protein 1	YTHDF3	Q7Z739;Q9BYJ9		-0.723707	0.410908	-1.92747	-2.58921	-1.54351	-5.86554	-2.1315	-1.5937	-2.14607	-2.06136	-2.32839	-2.30916	3	2	5.6	5.1932	169220000
Ephrin type-A receptor 3	EPHA3	P29320		-0.722849	1.40772	-0.190329	0.111065	-0.408571	-0.58602	0.111967	0.61801	1.46021	0.120466	-0.00883961	0.462514	11	8	16.8	29.163	913980000
Solute carrier family 35 member F6	SLC35F6	Q8N357		-0.718145	1.57283	-0.569988	-0.731527	-1.77701	-0.231955	-0.893467	-0.15494	-0.0232191	-0.0896187	-0.0079813	-0.337462	1	1	3.8	14.863	561510000
Double-stranded RNA-specific adenosine deaminase	ADAR	P55265		-0.716433	2.14901	1.26137	1.33443	1.69361	1.13349	1.09023	2.54715	1.71908	2.25093	1.92919	1.64895	16	16	19.4	50.614	2473500000
Leukocyte elastase inhibitor	SERPINB1	P30740		-0.715106	0.576326	-0.065527	-2.28655	-0.891661	-3.07641	-0.881886	-0.525765	-1.43724	-1.08704	-0.582074	0.00562572	7	7	22.7	11.16	432680000
Tyrosine-protein kinase FRK	FRK	P42685		-0.713939	1.22878	1.02405	0.921841	0.00393486	-0.578844	0.872252	0.923756	1.22924	1.39728	1.10959	1.15306	14	13	40.8	39.641	1412500000
Tyrosine--tRNA ligase, mitochondrial	YARS2	Q9Y2Z4		-0.71308	0.421304	-4.20648	-6.763	-2.45911	-4.60028	-4.66878	-4.80123	-4.4002	-3.5896	-2.91393	-3.42729	2	2	8.4	6.0594	31914000
Transmembrane protein 120B	TMEM120B	A0PK00		-0.712904	1.08548	-0.190775	-0.0371628	-1.5304	0.398973	-0.0216999	0.952955	0.52094	0.186596	0.357507	0.16546	4	4	15.3	12.057	832900000
NUAK family SNF1-like kinase 2	NUAK2	Q9H093		-0.709999	0.569338	0.295202	1.12499	1.30503	-0.234842	-0.0506	1.49969	1.97014	1.82369	1.514	-0.817748	9	9	18.3	29.892	1564700000
NUAK family SNF1-like kinase 1	NUAK1	O60285		-0.708573	1.9501	2.91375	2.54558	2.44964	2.82361	2.70298	3.61766	3.87315	3.52648	3.25324	2.70789	15	15	39.8	206.86	6424700000
NF-kappa-B-activating protein	NKAP	Q8N5F7		-0.707744	1.43097	1.59692	1.61538	1.12261	2.05663	1.75905	2.30978	2.96146	2.73977	2.06245	1.61586	7	7	24.1	103.61	3169100000
Serine/threonine-protein phosphatase 2A 56 kDa regulatory subunit epsilon isoform	PPP2R5E	Q16537		-0.706892	0.284095	-3.93933	-3.87088	-5.70577	-4.48871	-4.90955	-4.49075	-0.471038	-4.43023	-6.57284	-3.41491	3	3	5.8	1.276	50495000
Uveal autoantigen with coiled-coil domains and ankyrin repeats	UACA	Q9BZF9		-0.705684	1.73586	-4.347	-4.20637	-4.54273	-4.46759	-4.35032	-2.86953	-4.15197	-4.05735	-3.8167	-3.49003	3	3	3.2	6.7946	47956000
Ceroid-lipofuscinosis neuronal protein 6	CLN6	Q9NWW5		-0.7048	1.08144	-1.39783	-0.0808029	0.412748	-0.254377	0.238665	1.00084	0.0879107	0.638599	0.48573	0.22932	4	4	18	14.018	890240000
39S ribosomal protein L48, mitochondrial	MRPL48	Q96GC5		-0.704732	0.26449	-4.55165	-2.58472	-4.72369	-4.56528	-5.08533	-1.55271	-2.32961	-1.96825	-6.3853	-5.75115	1	1	5.7	1.6125	63379000
Centrosomal protein of 192 kDa	CEP192	Q8TEP8		-0.700699	2.96121	2.52628	2.99487	2.52848	2.51557	2.53585	3.38319	3.53062	3.52082	3.19158	2.97833	46	46	26.6	187.13	6085500000
PRKC apoptosis WT1 regulator protein	PAWR	Q96IZ0		-0.697825	0.396509	-4.71285	-5.71611	-2.4354	-4.44983	-4.49358	-5.92094	-3.05686	-3.049	-3.55075	-2.74109	1	1	5	9.6882	55799000
Transcription factor 25	TCF25	Q9BQ70		-0.694374	0.423834	-5.24806	-4.7152	-6.03013	-4.20107	-3.91952	-3.95942	-2.73858	-3.31864	-6.48367	-4.14181	1	1	3.1	4.2506	37532000
Serine/threonine-protein phosphatase 6 regulatory subunit 3	PPP6R3	Q5H9R7		-0.69428	1.19428	0.510023	1.79138	1.06876	1.72966	1.96916	2.22757	2.43271	1.74107	2.48464	1.65439	15	15	25.3	97.443	2661600000
Wiskott-Aldrich syndrome protein family member 2	WASF2	Q9Y6W5		-0.692846	0.471598	-6.36639	-5.79915	-3.86991	-3.83198	-5.05812	-4.34972	-3.87639	-5.26472	-5.16189	-2.8086	1	1	3.8	5.1518	23026000
N-acetyltransferase 10	NAT10	Q9H0A0		-0.691621	0.561689	-5.04942	-2.07484	-3.46512	-3.62466	-4.3163	-3.55951	-2.89482	-3.68501	-3.05084	-1.88205	3	3	7.1	10.045	89323000
Cofilin-2	CFL2	Q9Y281		-0.691287	0.403394	-3.7189	-0.34289	-3.08082	-1.3534	-0.719259	-0.904093	-0.58784	-2.69291	-0.73	-0.843988	6	2	35.5	2.1551	329480000
TNF receptor-associated factor 2	TRAF2	Q12933		-0.691228	2.25621	0.858686	0.420988	0.388769	0.552435	0.680368	1.39871	1.70827	1.2616	1.28157	0.707242	9	9	22.4	45.853	1472400000
ATP-dependent RNA helicase DDX39A	DDX39A	O00148		-0.685474	0.449449	-5.63514	-4.7891	-5.50336	-6.12139	-4.53131	-5.35648	-4.20048	-2.4163	-6.15026	-5.02942	12	1	31.1	2.0281	15269000
Ephrin type-A receptor 5	EPHA5	P54756		-0.685188	0.374823	-5.83798	-1.60883	-4.08798	-3.7524	-3.79537	-2.60038	-1.80422	-3.9351	-3.01806	-4.29885	10	3	10.5	4.1809	86525000
Protein unc-50 homolog	UNC50	Q53HI1		-0.684708	1.55816	-2.5717	-2.30458	-2.87409	-1.96935	-2.42617	-1.28418	-1.75643	-1.34528	-1.91952	-2.41694	1	1	7.7	6.2804	183960000
Retinitis pigmentosa 9 protein	RP9	Q8TA86		-0.680564	0.247858	-1.40303	-6.57679	-0.942324	-0.825008	-2.22805	-1.79114	-1.67381	-0.374489	-2.3143	-2.41864	2	2	10.4	2.4463	277100000
Ephrin type-A receptor 4	EPHA4	P54764		-0.680557	0.962347	3.23796	3.42368	2.77785	2.68495	3.38217	3.50224	3.77327	3.64014	5.04074	2.953	29	24	46.8	265.23	8620600000
cAMP-dependent protein kinase catalytic subunit PRKX;Putative serine/threonine-protein kinase PRKY	PRKX	P51817;O43930		-0.678589	1.43227	0.508654	0.0856934	-0.337988	0.210518	-0.329815	1.30282	0.595952	1.03927	0.549636	0.0423365	8	7	38	20.424	1005700000
Protein pelota homolog	PELO	Q9BRX2		-0.676359	0.39571	-4.46526	-3.98769	-1.75571	-4.10008	-5.32407	-2.27881	-3.9147	-4.06557	-1.87413	-4.11781	3	3	13	10.516	82368000
60S ribosomal protein L13a;Putative 60S ribosomal protein L13a protein RPL13AP3	RPL13A	P40429;Q6NVV1		-0.676168	0.598706	3.34948	2.68133	4.51251	4.16939	2.99005	5.82707	3.74779	4.15469	3.37734	3.9767	8	8	33.5	37.488	13033000000
Vacuolar protein sorting-associated protein 51 homolog	VPS51	Q9UID3		-0.675704	0.361275	-1.37796	-0.60128	-4.43009	-0.372219	-1.71975	-1.31146	-0.982615	-0.32	-0.176875	-2.33183	7	7	13.4	10.934	358730000
Solute carrier family 22 member 18	SLC22A18	Q96BI1		-0.671951	1.64101	0.477903	0.742163	-0.038414	-0.206123	0.42461	1.44062	1.17092	0.595322	0.94543	0.607594	5	5	17.9	12.578	1179000000
Acyl-protein thioesterase 1	LYPLA1	O75608		-0.671533	0.543509	-0.318924	-0.405825	-0.817402	-3.45131	-1.24655	-0.755819	-0.652175	-0.463455	-0.844684	-0.166215	5	5	46.5	62.3	467590000
Golgin subfamily B member 1	GOLGB1	Q14789		-0.667914	0.569045	-0.28981	-0.199018	0.124228	-0.521034	0.0511074	0.813318	2.30885	-0.873392	0.647342	-0.391076	17	17	7.9	42.378	1018800000
Myosin light chain kinase 3	MYLK3	Q32MK0		-0.665977	0.323849	-3.58163	-4.99737	-4.58381	-4.23628	-3.45256	-5.75702	-2.56778	-2.26044	-1.66228	-5.27425	3	3	5.5	28.291	68304000
S-phase kinase-associated protein 2	SKP2	Q13309		-0.664633	2.88842	0.591988	0.84337	0.134392	0.621832	0.706989	1.41425	1.23292	1.32465	1.24263	1.00728	9	9	32.1	59.814	1445700000
Ras-related protein Rap-2b	RAP2B	P61225		-0.662561	0.987152	-5.04284	-5.27045	-5.5297	-4.44804	-4.15748	-4.2884	-4.60049	-3.36636	-4.83289	-4.04756	1	1	6.6	1.1608	10508000
NADH dehydrogenase [ubiquinone] 1 beta subcomplex subunit 6	NDUFB6	O95139		-0.662274	0.544527	-2.9934	-3.33665	-2.08458	-5.36214	-3.36534	-2.85916	-2.7423	-3.47535	-2.63416	-2.11977	2	2	29.7	6.5207	104560000
Signal peptidase complex subunit 1	SPCS1	Q9Y6A9		-0.66069	0.76267	-5.94686	-5.06051	-6.24161	-5.90207	-4.61003	-4.19139	-5.64269	-4.44119	-5.67203	-4.51034	1	1	7.1	2.3723	0
Myosin-14	MYH14	Q7Z406		-0.656355	0.193546	-3.00534	-5.50718	-5.14896	-5.75844	-0.899633	-1.62296	-1.95918	-6.15438	-1.86778	-5.43347	3	1	1.9	1.8069	94491000
DnaJ homolog subfamily C member 2;DnaJ homolog subfamily C member 2, N-terminally processed	DNAJC2	Q99543		-0.654996	0.559897	-4.61256	-7.14531	-4.35273	-6.33863	-5.8244	-5.05277	-4.91112	-5.70799	-4.55234	-4.77443	1	1	2.1	3.27	5018200
E3 ubiquitin-protein ligase TRIM56	TRIM56	Q9BRZ2		-0.654656	0.367303	-5.73661	-6.89552	-3.01304	-5.32092	-4.86728	-4.90272	-4.28673	-4.79096	-2.88979	-5.68987	1	1	2.1	1.1553	13366000
Tubulin beta-8 chain	TUBB8	Q3ZCM7		-0.654488	0.488486	3.48369	2.84854	0.194771	3.25775	3.21519	3.27575	3.70014	3.18069	2.88327	3.23253	9	1	24.3	92.564	6547900000
Ubiquitin carboxyl-terminal hydrolase 22;Ubiquitin carboxyl-terminal hydrolase 27	USP22	Q9UPT9;A6NNY8		-0.651573	0.393333	-2.88446	-2.91127	-5.3561	-3.75994	-4.61768	-2.71196	-5.28231	-3.63112	-2.37486	-2.27134	2	2	7	12.725	73842000
BTB/POZ domain-containing protein KCTD14	KCTD14	Q9BQ13		-0.650951	1.57927	-3.42227	-3.12278	-3.63679	-2.50388	-2.6286	-2.25262	-2.3938	-2.58553	-2.16036	-2.66725	1	1	2.7	1.8705	116460000
Heterogeneous nuclear ribonucleoprotein U-like protein 2	HNRNPUL2	Q1KMD3		-0.650251	0.545841	-3.17374	-3.89288	-3.29558	-2.17016	-1.36006	-2.98868	-1.37738	-1.50284	-1.86042	-2.91185	4	4	9.9	8.6843	165360000
Splicing factor U2AF 35 kDa subunit	U2AF1	P0DN76;Q01081		-0.649632	1.98021	1.2826	1.09337	0.696354	0.866331	1.15903	2.17124	1.82724	1.72723	1.27005	1.35009	6	6	33.3	13.607	1968400000
CCR4-NOT transcription complex subunit 3	CNOT3	O75175		-0.642123	0.248149	-7.08214	-4.33173	-4.53853	-2.08644	-5.53624	-5.99347	-1.95974	-4.22309	-4.90649	-3.28167	3	3	6.9	1.8324	47575000
Serine/threonine-protein kinase 17A	STK17A	Q9UEE5		-0.638868	0.602891	-3.88637	-4.74696	-3.08643	-2.63634	-4.9918	-2.54261	-3.92515	-3.54329	-2.95591	-3.18659	1	1	5.8	4.7496	57985000
Mitochondrial folate transporter/carrier	SLC25A32	Q9H2D1		-0.636026	0.479453	-6.25922	-4.06557	-5.06392	-4.71477	-5.28383	-2.83489	-4.49706	-4.3523	-5.98298	-4.53996	3	3	19.7	3.7179	22294000
Profilin-2	PFN2	P35080		-0.635145	2.09323	2.82278	2.40555	2.84759	2.2719	2.11907	3.42418	3.33075	2.96144	3.0539	2.87234	5	5	54.3	89.963	5460400000
HAUS augmin-like complex subunit 6	HAUS6	Q7Z4H7		-0.63158	0.649826	-4.48534	-3.35589	-5.07483	-2.9535	-3.55196	-3.01444	-3.29565	-4.31286	-2.84052	-2.80015	2	2	3.4	2.5038	69983000
Transmembrane protein 168	TMEM168	Q9H0V1		-0.631199	0.578538	-5.03473	-4.6915	-6.21325	-3.50632	-4.89266	-3.31482	-4.03227	-4.22038	-5.16293	-4.45206	3	3	4.9	5.486	36300000
Bifunctional coenzyme A synthase;Phosphopantetheine adenylyltransferase;Dephospho-CoA kinase	COASY	Q13057		-0.630476	0.350804	-1.3187	-1.54631	0.183292	-2.41931	-4.02662	-0.787832	-1.74748	-1.12287	-2.23588	-0.081214	6	6	20.2	18.405	382090000
Multidrug resistance-associated protein 1	ABCC1	P33527		-0.630413	0.533941	-4.96723	-5.38538	-5.83556	-4.54961	-6.69442	-4.59485	-4.40848	-6.15838	-5.38985	-3.72859	1	1	1.6	4.6017	6882300
Serine/threonine-protein phosphatase 6 regulatory subunit 2	PPP6R2	O75170		-0.626066	0.830812	-2.64515	-3.91749	-3.00149	-2.62612	-2.03414	-2.45	-1.36841	-2.81403	-2.23106	-2.23058	1	1	1.3	4.4682	144180000
Fibroblast growth factor receptor 3	FGFR3	P22607		-0.625975	0.965553	0.00984764	0.245403	-1.11537	-0.0311565	-0.974092	0.602215	0.136199	0.295742	0.691493	-0.461143	10	4	15	8.0487	742950000
NADH-ubiquinone oxidoreductase chain 1	MT-ND1	P03886		-0.624718	0.515571	1.20323	1.45371	-1.12035	1.39402	1.86154	1.7629	1.88212	1.898	1.59485	0.777862	3	3	8.8	25.511	2012200000
Protein AF1q	MLLT11	Q13015		-0.621915	1.46084	-3.95495	-4.76944	-4.56058	-3.67986	-4.18231	-3.40321	-3.72786	-4.06936	-3.22439	-3.61274	1	1	15.6	4.931	51548000
Ubiquitin-conjugating enzyme E2 C	UBE2C	O00762		-0.621389	0.479943	-5.34453	-5.44364	-3.74797	-4.94628	-5.68051	-3.65863	-6.0868	-4.92623	-4.00799	-3.37634	1	1	8.4	1.3329	16814000
AT-rich interactive domain-containing protein 1A	ARID1A	O14497		-0.620209	0.280229	-4.24158	-2.53113	-2.23955	-5.45689	-5.87312	-2.47017	-4.84919	-2.38037	-2.72509	-4.81642	1	1	0.5	1.3693	58579000
MMS19 nucleotide excision repair protein homolog	MMS19	Q96T76		-0.617432	1.45923	1.67955	0.717953	1.56418	2.07509	1.80275	2.3889	1.99729	2.02521	2.15269	2.36259	19	19	29.7	60.077	2922700000
Pre-mRNA-splicing factor SYF1	XAB2	Q9HCS7		-0.616455	0.672466	-4.61785	-4.65816	-4.58506	-4.19857	-4.52323	-4.63792	-4.11937	-4.21169	-4.38656	-2.14505	2	2	3.5	3.9608	50322000
Prostaglandin E synthase 2;Prostaglandin E synthase 2 truncated form	PTGES2	Q9H7Z7		-0.616063	0.280752	-3.24935	-6.03839	-2.78761	-1.37409	-2.70051	-3.85109	-3.49989	-2.7891	-1.85022	-1.07934	4	4	14.9	14.308	150850000
Translocon-associated protein subunit gamma	SSR3	Q9UNL2		-0.615928	1.31648	1.82849	2.569	2.12765	2.90967	2.39831	2.61021	3.48739	3.15626	3.17938	2.47952	2	2	22.2	121.31	5053200000
RNA polymerase II-associated protein 1	RPAP1	Q9BWH6		-0.614225	0.426842	-4.27833	-1.10174	-3.45228	-2.22644	-2.46076	-2.40614	-2.97208	-1.31943	-2.60493	-1.14585	3	3	2.3	2.1096	182890000
Vesicle transport through interaction with t-SNAREs homolog 1B	VTI1B	Q9UEU0		-0.613838	0.613126	-4.39526	-3.76263	-2.74359	-3.55806	-4.82243	-4.31712	-3.15737	-2.27801	-2.99981	-3.46046	2	2	14.2	6.3086	67352000
Protein S100-A16	S100A16	Q96FQ6		-0.612809	0.385618	-2.03184	-2.56309	-4.39907	-4.08847	-0.778957	-3.07174	-1.9281	-2.02208	-1.95706	-1.81839	3	3	37.9	8.9657	176920000
Transcription and mRNA export factor ENY2	ENY2	Q9NPA8		-0.609895	0.538128	-1.56512	-1.52752	-4.02937	-2.65721	-1.78554	-1.56555	-2.63098	-1.40365	-1.75468	-1.16042	3	3	32.7	3.796	213480000
NF-kappa-B-repressing factor	NKRF	O15226		-0.606532	0.230331	-5.09907	-6.65069	-2.10121	-2.09808	-6.98149	-3.94321	-3.76014	-3.86782	-3.71871	-4.608	3	3	4.5	1.4854	61297000
Lysophospholipid acyltransferase 5	LPCAT3	Q6P1A2		-0.602263	1.05113	2.09814	2.89943	1.38198	2.25782	2.84319	3.39527	2.99587	2.59617	2.80463	2.69995	8	8	28.5	92.561	4716100000
Kinesin-like protein KIF2C	KIF2C	Q99661		-0.60143	0.605573	-4.96027	-5.45896	-4.70336	-6.32371	-5.40905	-4.02605	-5.92097	-5.51731	-4.08503	-4.29885	2	1	4.4	2.9047	16026000
E3 ubiquitin-protein ligase UBR5	UBR5	O95071		-0.600396	0.608042	-3.40817	-3.34041	-5.63119	-4.17198	-3.18765	-2.88613	-3.55128	-3.06855	-3.70238	-3.52909	2	2	1.1	4.0602	63407000
Serine/threonine-protein kinase MARK2	MARK2	Q7KZI7		-0.599578	1.18935	4.90073	4.97489	4.39645	4.7086	4.60795	5.47495	5.98314	5.42525	5.32046	4.3827	30	21	44.4	323.31	25281000000
ERI1 exoribonuclease 3	ERI3	O43414		-0.593722	0.33216	-2.54092	-6.53568	-4.35595	-3.44012	-3.97954	-3.98299	-2.77536	-3.02273	-4.94079	-3.16174	1	1	5.6	3.8342	58142000
Serine/threonine-protein kinase 38	STK38	Q15208		-0.591523	1.4863	0.443747	0.651287	1.09567	0.930641	1.48182	1.74132	1.23389	1.93897	1.21713	1.42947	11	9	33.3	28.882	1861100000
Proto-oncogene tyrosine-protein kinase receptor Ret;Soluble RET kinase fragment;Extracellular cell-membrane anchored RET cadherin 120 kDa fragment	RET	P07949		-0.589963	1.82584	-0.193754	-0.853846	-0.717215	-0.416513	-0.736565	-0.12735	0.403569	0.225252	-0.0157614	-0.453788	8	8	9.4	36.135	640710000
Tetratricopeptide repeat protein 27	TTC27	Q6P3X3		-0.588542	0.994262	0.566938	-0.220701	-0.62178	0.0921421	0.555674	0.197893	0.309419	0.461351	0.981759	1.36456	13	13	21	46.587	1066800000
Cytochrome b-c1 complex subunit 6, mitochondrial	UQCRH	P07919		-0.587608	0.240332	-2.10169	-6.29242	-4.37915	-1.94078	-4.4783	-2.95184	-5.14961	-3.8989	-2.4676	-1.78636	1	1	19.8	4.6058	89426000
Erlin-2	ERLIN2	O94905		-0.58372	1.90381	4.85181	5.33938	4.98912	5.69862	5.35034	6.07887	5.81235	5.89832	5.90751	5.45081	19	16	74.3	301.82	35734000000
PHD finger-like domain-containing protein 5A	PHF5A	Q7RTV0		-0.580125	2.32249	-1.79919	-1.79398	-2.21425	-1.46486	-1.71871	-1.02767	-1.47267	-1.00234	-1.28015	-1.30755	2	2	14.5	2.2356	272300000
Sorting nexin-4	SNX4	O95219		-0.579889	0.450081	-4.34419	-6.35189	-4.05868	-3.82879	-6.01999	-5.36484	-3.8733	-4.37062	-4.10386	-3.99146	1	1	3.3	1.9526	25884000
Serine/threonine-protein kinase SMG1	SMG1	Q96Q15		-0.579884	0.458804	-5.8018	-3.91101	-5.67503	-5.77687	-6.1199	-6.15148	-4.46236	-3.94772	-5.618	-4.20563	1	1	0.4	1.2077	2989700
Coiled-coil domain-containing protein 58	CCDC58	Q4VC31		-0.579659	0.467377	-5.98403	-4.82631	-4.3847	-7.34829	-6.66795	-4.71505	-5.32729	-5.52914	-5.49096	-5.25053	1	1	9	1.3704	0
Guanine nucleotide-binding protein subunit beta-like protein 1	GNB1L	Q9BYB4		-0.578181	0.189067	-1.85483	-4.89495	-4.7367	-5.12361	-4.32816	-6.88474	-4.49926	-4.05999	-1.44071	-1.16265	2	2	5.5	1.2925	90478000
Transmembrane protein 147	TMEM147	Q9BVK8		-0.577635	1.38963	1.10578	1.09649	0.275804	1.26388	1.00591	1.84245	1.91742	1.42799	1.41997	1.02821	4	4	25.4	23.586	1818200000
Protein timeless homolog	TIMELESS	Q9UNS1		-0.577068	0.992906	-3.37564	-3.21581	-3.83821	-4.06163	-3.29812	-3.0441	-3.45797	-2.53326	-2.24085	-3.62789	1	1	1.7	4.2829	81408000
Pumilio domain-containing protein KIAA0020	KIAA0020	Q15397		-0.576011	1.26811	-4.1274	-3.53899	-3.51324	-4.01907	-4.02347	-3.37478	-2.64445	-3.23028	-3.99352	-3.09908	2	2	5.7	23.841	69234000
MICOS complex subunit MIC25	CHCHD6	Q9BRQ6		-0.569155	0.361173	1.54668	2.21975	-1.34473	1.85678	0.0812569	1.13658	1.6347	1.13078	2.15774	1.1457	3	3	18.7	16.18	1948000000
Sjoegren syndrome/scleroderma autoantigen 1	SSSCA1	O60232		-0.569088	1.39098	-0.606527	-0.448973	-1.11919	-0.00812149	0.0226994	0.221766	-0.112678	0.0481987	0.0518675	0.476174	2	2	12.6	4.9598	716320000
Elongation of very long chain fatty acids protein 5	ELOVL5	Q9NYP7		-0.568027	1.53239	2.62045	2.56662	1.57404	2.68449	2.27504	3.01215	2.79891	2.8529	3.10946	2.78736	3	2	10.4	42.252	4757300000
Interleukin-1 receptor-associated kinase 1	IRAK1	P51617		-0.566286	2.62324	5.04264	4.97077	4.59686	5.02782	5.082	5.66597	5.70489	5.50533	5.50667	5.16867	22	21	53.5	323.31	28669000000
pre-rRNA processing protein FTSJ3	FTSJ3	Q8IY81		-0.565819	1.16176	-1.03111	-1.97475	-0.947769	-1.14749	-1.44557	-0.569344	-0.916032	-0.415758	-0.391503	-1.42496	6	6	11.8	29.089	386390000
Probable ATP-dependent RNA helicase YTHDC2	YTHDC2	Q9H6S0		-0.56564	1.08694	-2.6155	-1.92448	-1.30243	-1.82318	-1.38614	-1.19004	-1.14949	-1.82339	-1.22866	-0.831952	12	12	11.6	40.278	281990000
RNA binding protein fox-1 homolog 1;RNA binding protein fox-1 homolog 2;RNA binding protein fox-1 homolog 3	RBFOX1	Q9NWB1;O43251;A6NFN3		-0.565492	0.317302	-2.61397	-5.19573	-2.23849	-3.74025	-2.48976	-1.7263	-1.83765	-2.03269	-4.45803	-3.39609	2	2	6.3	7.9801	120180000
Peflin	PEF1	Q9UBV8		-0.563095	1.45491	2.03301	2.4139	1.44897	1.6127	2.19922	2.90132	2.60946	2.38567	2.51833	2.1085	6	6	37.3	99.436	3571400000
General transcription factor 3C polypeptide 4	GTF3C4	Q9UKN8		-0.561972	0.319117	-4.97356	-1.65594	-2.12445	-1.11752	-2.88956	-1.55375	-1.37075	-3.34037	-1.95905	-1.72725	3	3	6.1	5.7701	190300000
A-kinase anchor protein 8-like	AKAP8L	Q9ULX6		-0.56174	0.98532	0.778839	0.321871	-0.715342	-0.00274277	0.0386505	1.38118	0.471372	0.505659	0.469224	0.402539	8	8	17.2	76.443	1001300000
Histone deacetylase complex subunit SAP18	SAP18	O00422		-0.561493	0.478178	-4.65472	-3.85288	-4.6271	-4.86632	-4.71015	-5.50022	-4.69463	-3.62416	-2.49814	-3.58655	2	2	17	1.3948	38819000
Tensin-3	TNS3	Q68CZ2		-0.556945	0.202062	-2.61267	-2.28095	-6.04684	-3.03915	-3.12022	-2.41688	-2.76538	-6.18404	-1.11259	-1.83621	3	3	4.4	10.81	117850000
RING finger protein 145	RNF145	Q96MT1		-0.555756	0.93004	-4.57413	-4.37634	-4.39874	-4.21781	-4.56413	-2.7784	-4.27312	-3.654	-4.09114	-4.55571	2	2	3.6	3.4945	44179000
Optic atrophy 3 protein	OPA3	Q9H6K4		-0.554956	0.587418	-1.78439	-2.38115	-2.30869	-0.935743	-0.223535	-1.19549	-0.972751	-0.760571	-0.410871	-1.51905	2	2	8.9	1.8193	353100000
ADP/ATP translocase 2;ADP/ATP translocase 2, N-terminally processed	SLC25A5	P05141		-0.554061	2.26715	8.36742	8.84596	8.33652	8.89466	8.59467	9.33419	9.30965	9.26164	9.02308	8.88096	24	12	75.5	323.31	363940000000
Non-specific lipid-transfer protein	SCP2	P22307		-0.547906	0.197488	-2.15245	-6.14684	-1.77431	-5.76688	-4.34831	-4.56403	-2.54764	-4.87699	-4.01024	-1.45037	2	2	3.5	1.794	95129000
Oxysterol-binding protein-related protein 3	OSBPL3	Q9H4L5		-0.546919	0.194507	-1.27757	-0.899229	-6.21921	-0.292431	-3.45986	-1.97702	-1.46491	-1.48331	-1.56976	-2.9187	5	5	8.9	33.266	245010000
Protein O-mannose kinase	POMK	Q9H5K3		-0.545086	0.380105	-4.21305	-3.84112	-5.99442	-6.0032	-3.90305	-3.80415	-5.29678	-4.61427	-4.54758	-2.96662	1	1	6.3	2.2397	29561000
Uncharacterized protein C11orf57	C11orf57	Q6ZUT1		-0.543971	1.2496	1.24948	1.29377	0.644278	0.54974	1.19217	1.96196	1.5311	1.91603	1.16779	1.0724	4	4	13.7	14.164	1866000000
V-type proton ATPase subunit d 1	ATP6V0D1	P61421		-0.543126	0.413327	-1.5369	1.42251	1.2875	1.23571	1.16945	1.17555	1.18604	1.94081	1.1121	0.87939	7	7	27.4	54.532	1731500000
Dihydroxyacetone phosphate acyltransferase	GNPAT	O15228		-0.543035	1.43179	-3.91362	-3.73131	-3.99942	-3.66014	-3.85962	-3.40686	-3.70204	-2.48499	-3.42697	-3.42807	1	1	3.4	9.4758	67963000
mRNA-decapping enzyme 1A	DCP1A	Q9NPI6		-0.541273	0.554815	-2.48582	-4.13259	-1.70267	-2.35349	-3.46941	-1.89744	-2.82588	-2.52835	-1.94802	-2.23791	2	2	5.3	8.5016	144890000
Cytidine deaminase	CDA	P32320		-0.541228	0.490293	1.09129	0.920135	-1.04737	0.191662	0.72072	0.748499	1.60669	0.999451	-0.282954	1.51089	4	4	68.5	28.038	1369500000
Phosphatidylinositol 5-phosphate 4-kinase type-2 beta	PIP4K2B	P78356		-0.539767	0.743232	-0.0723743	-0.783726	-1.78518	-0.078762	-0.126881	0.279629	-0.286405	0.0734997	0.290448	-0.50526	6	4	17.5	16.859	639720000
Bone morphogenetic protein 5	BMP5	P22003		-0.539708	1.22852	0.530065	0.897997	0.215159	0.993156	-0.230883	1.3695	1.06151	0.924402	0.95567	0.79296	1	1	1.8	1.4306	1302000000
Cytochrome c1, heme protein, mitochondrial	CYC1	P08574		-0.538883	0.23566	0.0546207	-0.645958	-4.27114	0.191406	0.540382	-0.304499	-0.271773	-1.36352	-0.108045	0.61156	4	4	13.5	13.989	680100000
Ribosomal protein S6 kinase alpha-4	RPS6KA4	O75676		-0.538556	2.17904	4.64614	4.585	4.10465	4.64344	4.38673	5.20029	5.19496	5.15444	4.72186	4.78719	25	24	48.8	323.31	20676000000
MAP/microtubule affinity-regulating kinase 3	MARK3	P27448		-0.537262	1.85206	2.2561	2.11366	2.24764	2.64846	2.17826	3.06678	3.09485	3.01989	2.4713	2.47761	22	13	40.8	140.83	4587500000
Signal transducer and activator of transcription 3	STAT3	P40763		-0.535929	0.363693	-3.8145	-0.892508	-0.98238	-1.13877	-0.969805	0.21982	-1.22988	-1.50998	-1.46873	-1.12954	6	6	13	22.934	356240000
Ubiquitin-like domain-containing CTD phosphatase 1	UBLCP1	Q8WVY7		-0.535305	0.320526	-2.68624	-2.29712	-2.27964	-5.87912	-2.88076	-2.9058	-2.57366	-2.85852	-3.20675	-1.80162	1	1	3.1	1.4709	122500000
Helicase-like transcription factor	HLTF	Q14527		-0.534427	0.921829	-1.29674	-0.29908	-1.5625	-0.739128	-1.26049	-0.45821	-0.24441	-0.178669	-1.30386	-0.300656	9	9	14.4	30.4	477310000
Tyrosine-protein kinase receptor UFO	AXL	P30530		-0.533758	2.29139	6.77908	6.93533	6.63298	7.05076	6.81192	7.52254	7.60486	7.48869	7.33637	6.92639	30	28	48.4	323.31	105840000000
Serine/threonine-protein kinase BRSK1	BRSK1	Q8TDC3		-0.533545	1.16374	-2.35772	-2.32871	-2.85615	-2.18938	-2.35709	-2.17773	-1.90793	-1.46282	-1.3209	-2.55194	6	1	10.4	11.085	175270000
Putative ribonuclease	YBEY	P58557		-0.531265	0.441311	-4.13623	-3.54254	-4.55394	-6.10729	-5.72376	-3.58316	-4.57411	-4.07171	-5.13205	-4.0464	1	1	22.2	3.2322	21378000
Mitogen-activated protein kinase 6	MAPK6	Q16659		-0.530772	1.17841	4.29718	4.91132	4.09002	4.81909	4.3768	5.52644	5.2706	5.14161	4.4124	4.79723	24	23	50.8	323.31	21245000000
NADH dehydrogenase [ubiquinone] 1 alpha subcomplex subunit 2	NDUFA2	O43678		-0.530556	0.650902	-1.44202	-1.85706	-1.40784	-0.415207	0.0363274	-0.100561	-0.541562	-1.09409	-0.0639162	-0.632894	4	4	53.5	3.9019	482570000
Serine/arginine-rich splicing factor 9	SRSF9	Q13242		-0.530477	0.328626	-5.57229	-5.04373	-3.67659	-6.54241	-3.47168	-4.50461	-4.01021	-5.72003	-3.3801	-4.03937	1	1	3.6	1.3323	21670000
3-ketodihydrosphingosine reductase	KDSR	Q06136		-0.530028	0.986417	1.4742	1.5908	0.736177	1.7963	2.10443	2.34537	2.36142	2.19091	2.05376	1.40059	8	8	36.7	100.24	2721400000
Protein scribble homolog	SCRIB	Q14160		-0.529829	0.540602	-2.36456	-3.74664	-3.63677	-3.28412	-2.96864	-1.87795	-2.39478	-4.08019	-2.08932	-2.90935	4	4	5	11.15	100350000
RING finger protein 121;RING finger protein 175	RNF121	Q9H920;Q8N4F7		-0.529331	0.188466	0.146229	-1.31082	-5.67353	-0.906118	0.234871	-0.33243	-1.39923	-0.359219	-1.57349	-1.19835	2	2	6.1	4.3277	453730000
Programmed cell death protein 2-like	PDCD2L	Q9BRP1		-0.52836	1.31001	-0.547283	-0.0404167	-0.615322	-0.0369778	-1.02478	0.218025	-0.438689	0.227142	0.166221	0.204324	2	2	6.1	1.1579	687540000
MICOS complex subunit MIC10	MINOS1	Q5TGZ0		-0.523559	0.269711	-1.03184	-0.572395	-4.17762	-1.37989	0.521816	-0.867973	-0.970891	-0.242968	-1.51763	-0.422669	2	2	51.3	37.43	465480000
Non-receptor tyrosine-protein kinase TYK2	TYK2	P29597		-0.520808	1.50776	7.64558	7.68553	6.95661	7.75526	7.63484	8.22912	8.30787	8.28155	7.81203	7.65129	66	65	74.3	323.31	172000000000
OTU domain-containing protein 6B	OTUD6B	Q8N6M0		-0.520247	0.348531	-4.9841	-5.13216	-4.65622	-5.52193	-5.71745	-2.64859	-4.1682	-5.7887	-6.15473	-4.65041	1	1	6.1	3.6237	14127000
GPI mannosyltransferase 1	PIGM	Q9H3S5		-0.519411	0.579446	-1.54185	-0.923023	-2.99868	-1.08436	-1.65048	-1.16791	-0.578237	-0.623612	-1.70509	-1.52648	2	2	5.7	7.0799	316050000
Phosphorylase b kinase regulatory subunit beta	PHKB	Q93100		-0.518857	1.42444	2.26636	2.10078	1.60601	2.48617	1.72478	2.4904	2.76943	2.88008	2.49397	2.1445	20	20	27.9	100.87	3828200000
NADH dehydrogenase [ubiquinone] 1 alpha subcomplex assembly factor 4	NDUFAF4	Q9P032		-0.518295	0.896887	-2.99566	-3.46234	-2.3613	-2.72452	-3.37311	-1.60691	-2.87768	-2.70972	-2.44659	-2.68456	3	3	17.7	11.749	119950000
Lipase maturation factor 2	LMF2	Q9BU23		-0.516012	0.454995	-0.804232	-0.154562	-1.95427	0.0782986	0.00892258	-0.0877419	0.984948	0.364723	-0.373536	-1.13418	8	8	19.9	58.079	685740000
Rab3 GTPase-activating protein catalytic subunit	RAB3GAP1	Q15042		-0.515453	0.448581	-3.69194	-5.769	-5.15544	-3.6298	-3.76901	-4.32443	-3.80594	-3.62504	-4.65648	-3.02602	2	2	3.5	2.8929	51428000
Growth factor receptor-bound protein 2	GRB2	P62993		-0.513604	0.886803	2.28831	2.07026	2.26692	2.28553	0.827972	2.15263	2.60868	2.45649	2.30112	2.78808	9	9	41	49.688	3755600000
Mitogen-activated protein kinase kinase kinase MLT	ZAK	Q9NYL2		-0.510308	1.23791	7.37807	7.57504	6.76498	7.54574	7.26193	7.98737	8.19627	7.87758	7.87307	7.14301	18	18	30.2	323.31	144870000000
Ubiquitin/ISG15-conjugating enzyme E2 L6	UBE2L6	O14933		-0.507594	1.6449	-0.577539	-0.895019	-0.830504	-0.699036	-0.574772	-0.100308	-0.123303	0.113726	-0.0697622	-0.85925	4	4	32.7	20.372	559820000
Cell division cycle protein 23 homolog	CDC23	Q9UJX2		-0.507334	0.731828	0.0221806	0.623787	0.925354	1.26638	0.653772	1.21158	0.818793	2.01302	1.59278	0.391971	16	16	34.2	40.937	1570500000
Glycerol kinase 2	GK2	Q14410		-0.506198	0.330573	-1.70047	0.260056	0.00575638	-1.73798	0.366196	0.222296	0.779946	0.538691	0.00606823	-1.82245	7	2	17.5	22.141	724640000
Galectin-3-binding protein	LGALS3BP	Q08380		-0.505986	0.448985	-2.72477	-0.973011	-3.14236	-1.53874	-1.81699	-0.940237	-1.63233	-1.32177	-1.00552	-2.76609	3	3	8.9	18.696	233950000
Cullin-associated NEDD8-dissociated protein 2	CAND2	O75155		-0.504683	0.28614	-3.99784	-6.36046	-5.32214	-3.64313	-4.01049	-2.99437	-4.11307	-3.97887	-6.18643	-3.5379	2	2	2.5	2.6812	40793000
Ribosomal protein S6 kinase alpha-5	RPS6KA5	O75582		-0.502451	1.04793	1.02884	1.00192	0.326508	0.693789	0.93041	1.67999	1.47326	1.72868	1.09033	0.521464	13	12	23.6	34.413	1605800000
Lysophospholipid acyltransferase 7	MBOAT7	Q96N66		-0.501928	1.45036	5.0295	5.00656	4.26898	5.1088	4.78068	5.65433	5.42289	5.5382	4.99869	5.09005	13	13	34.1	198.67	26350000000
Cyclin-H	CCNH	P51946		-0.500014	1.51342	1.91833	2.26382	2.19652	2.75252	2.34174	2.89191	2.77956	2.97665	3.04109	2.28381	11	11	44.3	116.23	4495600000
Fragile X mental retardation syndrome-related protein 1	FXR1	P51114		-0.500005	1.66598	1.66519	1.45401	2.121	1.27009	1.56298	2.18613	2.39743	1.77689	2.03074	2.18209	12	11	25.6	51.68	2870600000
Protein arginine N-methyltransferase 3	PRMT3	O60678		-0.49686	0.225756	-6.2834	-3.96269	-3.57176	-4.70867	-5.82871	-4.28505	-4.08436	-3.31583	-7.14005	-3.04563	2	2	5.5	2.8894	42793000
Emopamil-binding protein-like	EBPL	Q9BY08		-0.496499	0.763804	-0.847118	-1.76057	-2.17611	-1.02018	-2.15314	-0.718676	-0.858131	-1.03421	-1.11586	-1.74774	1	1	14.6	29.431	309960000
Gem-associated protein 2	GEMIN2	O14893		-0.495965	0.269688	0.374002	-0.164185	-3.55609	0.422489	-0.105255	-0.479393	-0.401296	0.0191822	0.546382	-0.234084	2	2	12.1	8.8453	697270000
Alpha-aminoadipic semialdehyde dehydrogenase	ALDH7A1	P49419		-0.49475	0.2021	-1.89122	-5.79314	-1.61692	-5.66923	-4.82282	-3.44543	-4.02407	-3.52872	-4.15617	-2.1652	2	2	9.6	15.263	92474000
Cysteine and glycine-rich protein 2	CSRP2	Q16527		-0.494742	0.844099	1.80963	0.193337	1.39204	1.5344	1.76476	1.72529	1.86632	1.61897	1.99539	1.9619	4	4	31.1	21.643	2416300000
14-3-3 protein theta	YWHAQ	P27348		-0.490007	1.43763	4.36599	4.07191	3.83313	4.46944	3.58963	4.5968	4.70014	4.16213	4.78365	4.53744	15	12	73.5	323.31	15324000000
Protein-S-isoprenylcysteine O-methyltransferase	ICMT	O60725		-0.489431	0.570827	0.248091	0.636824	-0.0107346	-0.422232	0.261225	1.71511	0.729495	1.0222	0.171109	-0.477588	3	3	16.9	20.646	1044600000
LMBR1 domain-containing protein 2	LMBRD2	Q68DH5		-0.487402	0.957219	-0.71216	-0.884365	-0.872728	0.0271645	-0.650423	-0.153662	-0.0789976	0.630161	-0.434884	-0.618119	4	4	9.5	27.165	621520000
ATP synthase protein 8	MT-ATP8	P03928		-0.487058	0.226338	2.21898	-0.0528183	2.62825	3.3691	1.20422	3.44833	2.45292	3.86864	0.235681	1.79745	1	1	19.1	22.475	4649900000
Transmembrane protein 161A	TMEM161A	Q9NX61		-0.486635	0.579708	0.243347	0.402527	-0.575481	0.766775	-0.303295	1.07951	1.52789	0.370348	0.325231	-0.335933	6	6	21.1	34.274	1022900000
Serine/threonine-protein kinase MRCK beta	CDC42BPB	Q9Y5S2		-0.486561	0.676452	-0.793184	0.462631	-0.574875	-0.00126267	-1.40913	0.298922	-0.132064	0.388041	0.0253077	-0.463227	13	13	10.5	17.002	682550000
ER lumen protein-retaining receptor 3	KDELR3	O43731		-0.485948	0.663464	-0.312456	-0.158611	-1.47607	0.249906	-0.394846	-0.46291	0.343917	0.0556259	0.744655	-0.343631	2	2	11.2	6.518	701660000
Echinoderm microtubule-associated protein-like 3	EML3	Q32P44		-0.485666	0.443877	-1.61511	-0.865673	-1.42052	-0.541889	-0.1569	0.322252	0.313455	0.0928307	-1.26954	-1.63076	8	8	10.9	20.684	526900000
LanC-like protein 2	LANCL2	Q9NS86		-0.485125	0.665748	-1.10845	-0.58046	-0.947254	-1.84987	-1.86523	-0.222948	-0.301999	-0.923241	-1.64525	-0.832194	6	6	18.7	17.737	397410000
Cyclin-related protein FAM58A	FAM58A	Q8N1B3		-0.484129	0.423275	-2.44671	-1.01709	-2.36876	-2.29787	-1.66458	-1.58758	-0.332639	-0.799658	-2.89538	-1.75911	3	3	16.5	34.713	268340000
Zinc finger protein-like 1	ZFPL1	O95159		-0.482812	0.515851	-3.20293	-3.21811	-3.07927	-3.37632	-3.09921	-4.37992	-2.2339	-1.8998	-2.72779	-2.32038	2	2	7.4	3.849	112710000
Small ubiquitin-related modifier 4;Small ubiquitin-related modifier 2;Small ubiquitin-related modifier 3	SUMO4	Q6EEV6;P61956;P55854		-0.481622	0.131764	-1.92862	-5.07908	-0.757038	-0.920059	-4.03317	-3.57768	-0.532351	0.0236988	-5.6336	-0.589925	1	1	12.6	15.031	328460000
ER lumen protein-retaining receptor 1	KDELR1	P24390		-0.481504	0.227334	-1.83336	-0.807228	-3.97331	-1.10011	-0.94581	-0.345909	-0.223948	-0.595497	-1.45477	-3.63218	3	3	21.7	48.572	333220000
Serine-threonine kinase receptor-associated protein	STRAP	Q9Y3F4		-0.480923	0.634756	1.71931	1.32889	1.4537	0.438803	0.887548	0.546211	2.20695	1.58255	2.0725	1.82466	12	12	47.4	72.695	2192900000
Dual specificity mitogen-activated protein kinase kinase 3	MAP2K3	P46734		-0.479844	2.15779	-0.914639	-0.474936	-1.23573	-0.780956	-0.77173	-0.464573	-0.324021	-0.343569	-0.457776	-0.188834	2	2	11.8	22.441	514230000
BAG family molecular chaperone regulator 2	BAG2	O95816		-0.479273	0.556394	0.524033	-0.714804	1.12668	1.50662	0.42387	1.4862	0.58101	0.810431	1.28613	1.09899	7	7	37	34.47	1452700000
Reticulon-3	RTN3	O95197		-0.478772	0.382975	0.542177	1.22343	1.58407	3.37054	1.64935	2.03323	2.88826	1.10238	2.20718	2.53239	2	2	4.8	39.703	3414100000
Mitochondrial fission process protein 1	MTFP1	Q9UDX5		-0.477706	1.40288	-1.53515	-1.96503	-2.05721	-1.50062	-1.29287	-0.862076	-0.93719	-1.52927	-1.24052	-1.3933	2	2	19.3	2.3988	285740000
Protein-tyrosine kinase 2-beta	PTK2B	Q14289		-0.477695	1.04514	1.47056	2.02357	0.70639	1.73905	1.82213	2.01463	2.37722	1.88051	1.84617	2.03165	28	27	33	172.57	2705600000
Dihydropteridine reductase	QDPR	P09417		-0.472894	0.49172	-4.53691	-4.32683	-6.12768	-4.44301	-5.00426	-4.63646	-4.88363	-3.31904	-4.9926	-4.24249	1	1	11.1	4.5929	5037500
KH domain-containing, RNA-binding, signal transduction-associated protein 1	KHDRBS1	Q07666		-0.471635	0.467246	-0.638702	-0.225246	1.69057	0.0207787	0.912926	0.808453	0.791781	0.121508	1.06633	1.33043	5	5	12	18.805	1335100000
Calcium/calmodulin-dependent protein kinase type II subunit beta	CAMK2B	Q13554		-0.470696	0.615929	4.4401	5.05045	2.92822	4.47517	4.67509	4.75777	4.97837	4.85787	4.8514	4.4771	22	7	46.4	219.17	18490000000
Lysosome-associated membrane glycoprotein 2	LAMP2	P13473		-0.468098	0.192688	-2.17487	-5.88014	-2.28326	-2.60142	-4.96911	-1.93634	-3.09487	-4.24782	-4.59974	-1.68953	1	1	2.2	1.5175	103470000
Epithelial discoidin domain-containing receptor 1	DDR1	Q08345		-0.467539	1.79079	4.17513	4.20468	3.72609	4.43142	4.3838	4.96488	4.61825	4.65889	4.61563	4.40115	25	24	40.2	219.65	16340000000
5-AMP-activated protein kinase subunit beta-2	PRKAB2	O43741		-0.466774	1.47525	7.24733	7.07987	6.65841	7.33637	7.02284	7.7364	7.71942	7.71936	7.49682	7.00671	19	15	80.1	323.31	121080000000
TGF-beta receptor type-1	TGFBR1	P36897		-0.463271	0.25271	1.22624	-0.077095	-1.53353	0.867271	0.565441	1.35622	1.65932	0.977325	0.979104	-1.60729	10	7	29.2	8.7998	1213800000
Casein kinase II subunit beta	CSNK2B	P67870		-0.461224	1.2845	9.6868	10.0039	9.47008	9.8051	9.84987	10.4482	10.6608	10.2482	10.1851	9.57968	11	11	87.4	323.31	781530000000
Ribosomal RNA processing protein 1 homolog A	RRP1	P56182		-0.460531	1.10933	-4.10256	-4.35628	-4.31256	-4.32579	-4.42082	-4.00624	-3.89847	-3.06861	-3.80846	-4.43357	1	1	2.8	3.5248	37412000
Tyrosine-protein kinase Mer	MERTK	Q12866		-0.460131	1.61305	4.61296	4.64163	3.96953	4.65015	4.31932	5.12755	5.15294	4.75373	4.78973	4.67029	28	26	36.9	323.31	19461000000
Transmembrane emp24 domain-containing protein 7	TMED7	Q9Y3B3		-0.45955	0.241448	-3.76242	-3.40968	-6.17358	-4.5991	-2.92624	-4.41842	-4.63989	-2.00294	-4.61984	-2.89217	2	2	12.9	2.0796	39906000
IST1 homolog	IST1	P53990		-0.458673	0.664215	-5.49075	-4.20309	-5.15068	-5.66838	-5.20606	-5.22256	-4.67339	-4.96933	-4.70247	-3.85785	1	1	5.2	4.9012	0
Sideroflexin-2	SFXN2	Q96NB2		-0.458408	0.198091	-4.59414	-2.35799	-5.88829	-2.59144	-2.34223	-1.80774	-4.2681	-2.51331	-2.18942	-4.70348	1	1	3.7	1.3781	84445000
Programmed cell death 6-interacting protein	PDCD6IP	Q8WUM4		-0.458227	0.486076	1.72233	1.04118	2.08947	-0.091114	0.0994549	1.47248	1.30277	1.22897	1.43827	1.70997	14	14	18.1	58.522	1973000000
Mitochondrial import receptor subunit TOM40 homolog	TOMM40	O96008		-0.458056	0.80468	1.70812	0.814974	1.19901	0.485434	1.21361	1.77111	2.11792	1.03011	1.69597	1.09631	10	10	50.4	128.17	1952100000
Glycogen synthase kinase-3 beta	GSK3B	P49841		-0.457679	1.26912	8.16294	8.33856	7.58666	8.22384	7.78393	8.9309	8.47498	8.26611	8.61534	8.097	31	22	75.5	323.31	230360000000
Protein unc-93 homolog B1	UNC93B1	Q9H1C4		-0.456756	0.658281	-3.22097	-2.94659	-3.58335	-3.13687	-3.40135	-2.06419	-2.53695	-2.28784	-3.34525	-3.77112	2	2	4.5	8.7619	96783000
ADP/ATP translocase 3;ADP/ATP translocase 3, N-terminally processed	SLC25A6	P12236		-0.455818	2.81954	6.09841	6.01125	5.72386	6.10452	5.86097	6.64621	6.43699	6.38285	6.31253	6.29952	22	8	73.2	269.48	55757000000
Tyrosine-protein kinase JAK2	JAK2	O60674		-0.455179	1.54361	2.51273	2.73448	2.08755	2.35718	2.17397	3.18046	3.04507	2.49728	2.75005	2.66895	33	32	42.8	152.8	4628600000
Interferon-induced, double-stranded RNA-activated protein kinase	EIF2AK2	P19525		-0.453903	1.54521	6.85629	6.97747	6.38162	7.14588	6.96463	7.59288	7.41247	7.41573	7.23467	6.93964	24	24	50.8	323.31	104390000000
182 kDa tankyrase-1-binding protein	TNKS1BP1	Q9C0C2		-0.453657	0.236053	-5.53884	-4.80507	-2.55798	-3.25005	-5.46432	-4.27237	-2.67651	-2.64496	-4.76053	-4.99361	1	1	0.7	1.4093	50218000
Protein FAM162A	FAM162A	Q96A26		-0.453611	0.169018	-3.80974	-4.28719	-5.04897	-4.52719	-3.10621	-5.39529	-2.11556	-0.691223	-5.95337	-4.35582	1	1	11.7	2.3351	66631000
Hydroxysteroid dehydrogenase-like protein 2	HSDL2	Q6YN16		-0.45344	1.0222	-1.61936	-1.72698	-0.904589	-1.56818	-1.80827	-1.13528	-1.40839	-1.25295	-0.386357	-1.17719	8	8	29.2	18.477	319840000
Polymerase I and transcript release factor	PTRF	Q6NZI2		-0.453039	1.22294	0.634434	0.846405	0.937675	0.357212	0.837271	0.689472	1.30577	1.7566	0.955567	1.17078	7	7	23.1	54.528	1554800000
Programmed cell death protein 6	PDCD6	O75340		-0.452216	2.2588	2.17942	2.54672	2.10966	2.45249	2.43301	2.7433	3.00082	2.94882	2.77123	2.51822	9	9	61.3	107.76	4568700000
Glycylpeptide N-tetradecanoyltransferase 1	NMT1	P30419		-0.450687	0.192394	-1.55097	-3.05491	-3.87036	-3.89573	-5.8002	-4.76103	-3.39192	-3.24556	-3.61814	-0.902093	3	2	11.3	16.277	119420000
Tripartite motif-containing protein 65	TRIM65	Q6PJ69		-0.450342	0.234652	-4.02714	-2.74026	-5.0708	-6.1054	-3.78954	-2.40335	-3.20303	-3.74543	-5.4472	-4.68243	1	1	3.3	2.3023	33641000
Paraneoplastic antigen Ma2	PNMA2	Q9UL42		-0.450208	0.210567	-6.4906	-3.93051	-3.81035	-3.94975	-5.43985	-5.23505	-2.9242	-2.53142	-6.08952	-4.58984	2	2	12.1	5.1455	46718000
Ran-binding protein 9	RANBP9	Q96S59		-0.45013	0.889606	-1.15466	-0.626543	-1.73955	-0.651342	-1.24632	-0.485191	-1.15183	-0.485243	-0.191565	-0.853934	2	2	4.5	2.1249	425590000
Ubiquitin thioesterase otulin	OTULIN	Q96BN8		-0.447757	0.179349	-4.75488	-6.08286	-3.50745	-1.55531	-2.91195	-2.83731	-2.8144	-2.98035	-5.69532	-2.24629	2	2	7.4	2.5799	96403000
RB1-inducible coiled-coil protein 1	RB1CC1	Q8TDY2		-0.446728	1.422	1.88755	1.81457	1.14047	1.53961	1.47588	2.14865	2.19282	2.08087	1.54068	2.12871	26	26	22	79.82	2711400000
Sodium-dependent multivitamin transporter	SLC5A6	Q9Y289		-0.445446	0.635225	0.398165	-0.182573	0.996759	0.912323	0.728836	1.26228	-0.0498152	1.37616	1.15736	1.33476	3	3	6.1	8.099	1427500000
Dual specificity protein kinase CLK1	CLK1	P49759		-0.445247	1.98314	4.52877	4.28327	4.0388	4.00794	4.16161	4.81787	4.90218	4.63736	4.41199	4.47723	16	13	36.8	109.38	16571000000
Solute carrier family 35 member E1	SLC35E1	Q96K37		-0.44511	0.541869	1.0677	1.26037	-0.351641	1.65897	0.874781	1.70999	1.33425	1.29798	1.72916	0.664353	5	5	15.9	21.295	1703400000
CD97 antigen;CD97 antigen subunit alpha;CD97 antigen subunit beta	CD97	P48960		-0.444469	0.761968	-0.601431	-0.901527	-1.0962	0.206057	-0.525551	0.129795	-0.756259	0.296463	0.0691538	-0.435462	7	7	13.8	24.197	616060000
Isochorismatase domain-containing protein 2, mitochondrial	ISOC2	Q96AB3		-0.443555	0.288347	-2.30024	-2.73314	-2.01303	-3.54059	-3.07236	-0.745173	-2.12578	-2.57021	-4.32295	-1.67747	3	3	33.7	16.324	159050000
Translocating chain-associated membrane protein 1	TRAM1	Q15629		-0.443369	0.470152	-0.407024	-0.445122	-1.30452	0.706581	-0.674723	0.0253258	0.532672	0.477078	-1.07395	0.130918	3	3	11	4.9479	740050000
Coiled-coil domain-containing protein 132	CCDC132	Q96JG6		-0.442848	0.167829	-4.94005	-2.52218	-3.31253	-5.68762	-2.68201	-2.54943	-2.05983	-1.93166	-4.13397	-6.25526	2	2	3.4	7.5757	82865000
Glucose-induced degradation protein 8 homolog	GID8	Q9NWU2		-0.440989	0.207554	-3.31404	-3.18056	-1.1441	-0.239397	-0.318661	-3.16316	-0.501267	-1.22865	-0.154611	-0.944123	4	4	30.7	41.599	388230000
NADH dehydrogenase [ubiquinone] 1 beta subcomplex subunit 11, mitochondrial	NDUFB11	Q9NX14		-0.440591	0.918481	-0.624739	-1.27297	-0.491541	-0.139864	-0.817225	-0.331652	0.371919	-0.144928	-0.660251	-0.378472	1	1	15	16.012	589570000
Protein argonaute-2;Protein argonaute-1;Protein argonaute-3;Protein argonaute-4	AGO2	Q9UKV8;Q9UL18;Q9H9G7;Q9HCK5		-0.437939	0.237424	-2.1568	-4.87087	-4.17844	-4.2727	-4.04602	-3.38032	-5.21381	-3.57693	-3.72367	-1.4404	2	2	4.2	2.2239	79318000
GSK3-beta interaction protein	GSKIP	Q9P0R6		-0.436784	1.10727	4.19773	4.53199	3.5641	4.33224	3.66963	4.80065	4.66376	4.31863	4.46079	4.23578	7	7	87.8	170.07	14838000000
Histone H1.0;Histone H1.0, N-terminally processed	H1F0	P07305		-0.435933	0.639005	-2.28494	-1.22714	-1.3448	-2.64158	-1.43022	-2.02821	-0.989883	-1.16741	-1.27442	-1.28909	1	1	6.7	2.9587	276890000
ADP-ribosylation factor-like protein 5B	ARL5B	Q96KC2		-0.430633	0.378665	-2.45058	-1.12189	-2.79277	-1.34666	-1.16145	-1.8029	-0.480267	-1.33716	-2.43594	-0.663913	3	3	29.6	20.853	300520000
Probable palmitoyltransferase ZDHHC24	ZDHHC24	Q6UX98		-0.429847	0.139511	-2.61094	-6.38559	-5.28026	-1.9162	-1.36253	-1.38651	-2.15936	-4.09936	-4.99475	-2.7663	1	1	7	3.1179	117880000
Pyridoxal kinase	PDXK	O00764		-0.429783	1.2926	4.81459	4.66497	4.5312	4.77749	4.63353	5.21503	5.50412	5.24684	5.17379	4.43092	16	16	73.1	278.59	22916000000
Conserved oligomeric Golgi complex subunit 6	COG6	Q9Y2V7		-0.429423	0.940122	0.95389	1.7147	0.552567	1.68078	1.04295	1.7521	1.2577	1.60333	1.75664	1.72222	16	16	32.9	62.433	2057200000
Glucose-6-phosphate 1-dehydrogenase	G6PD	P11413		-0.429021	0.444407	1.69623	1.0562	1.77337	0.383652	0.378605	1.25983	1.71945	1.79613	0.378119	2.27964	18	18	42.9	45.845	2145300000
G patch domain-containing protein 2-like	GPATCH2L	Q9NWQ4		-0.428823	0.199443	-1.38652	-0.514746	-2.62323	-1.75742	-3.40876	-1.27354	-0.824414	0.33444	-1.87194	-3.91111	4	4	14.5	9.6326	307240000
Cyclin-K	CCNK	O75909		-0.427984	0.653731	0.733679	0.897455	0.354401	-0.0901794	0.767971	1.61363	0.835639	0.0374069	1.34202	0.974549	8	8	11.7	34.747	1301100000
Sarcoplasmic/endoplasmic reticulum calcium ATPase 2	ATP2A2	P16615		-0.427648	2.64416	4.78485	4.93685	4.65939	5.03219	5.063	5.37997	5.39744	5.45118	5.27345	5.11248	26	26	33.1	323.31	26498000000
Translation machinery-associated protein 16	TMA16	Q96EY4		-0.427355	0.113281	-4.4325	-1.50489	-1.66595	-0.96851	-4.90491	-5.27855	-0.0852156	-0.394173	-4.89131	-0.690747	3	3	19.2	3.0655	287500000
Gamma-glutamyl hydrolase	GGH	Q92820		-0.427232	0.137699	-2.46129	-5.67496	-1.41053	-6.16415	-3.94218	-5.32466	-5.16083	-2.54117	-3.10992	-1.38036	3	3	10.7	3.9502	117460000
Beta-hexosaminidase subunit alpha	HEXA	P06865		-0.425543	0.379288	-6.46885	-4.53533	-5.41723	-4.92187	-5.05444	-5.41499	-5.78328	-3.93374	-5.11847	-4.01953	1	1	3.6	3.8842	5879400
Anaphase-promoting complex subunit 7	ANAPC7	Q9UJX3		-0.422305	0.603841	0.320881	0.8689	0.116461	0.24477	0.455372	0.754549	1.68429	1.08796	0.843677	-0.252566	13	13	27	26.931	1214100000
Tyrosine-protein kinase JAK1	JAK1	P23458		-0.420802	1.65891	7.94917	7.91623	7.33185	7.96989	7.76136	8.42134	8.34669	8.10739	8.23276	7.92434	59	57	66.1	323.31	194310000000
E3 ubiquitin-protein ligase SMURF1	SMURF1	Q9HCE7		-0.419878	0.76538	-0.303715	0.126307	-0.777323	-0.681602	-0.627088	0.772562	0.0609541	-0.0883579	-0.487493	-0.421697	2	2	3.6	1.932	653240000
YTH domain-containing family protein 2	YTHDF2	Q9Y5A9		-0.419383	0.492855	-0.971909	-1.13766	-1.56046	-0.829489	-2.19431	-1.22422	-0.106828	-0.806545	-1.92816	-0.531154	5	4	9.3	5.4227	386890000
Serine/threonine-protein kinase 38-like	STK38L	Q9Y2H1		-0.419236	0.116778	-5.73776	-5.23073	-5.1461	-4.3174	-3.79852	-5.48889	-6.08703	-6.93473	0.450425	-4.07411	4	2	8.8	1.1519	69226000
Serine/threonine-protein kinase 17B	STK17B	O94768		-0.419092	2.15209	3.10135	3.24029	3.00017	3.28356	3.06148	3.75958	3.61322	3.61882	3.63394	3.15675	9	9	28.8	103.92	7739900000
Receptor expression-enhancing protein 6	REEP6	Q96HR9		-0.419079	0.186458	-5.69705	-4.52319	-3.97615	-7.18297	-3.13915	-2.8071	-5.21382	-3.63846	-5.76269	-5.00105	1	1	6.2	3.6499	23436000
TFIIH basal transcription factor complex helicase XPD subunit	ERCC2	P18074		-0.418586	0.670879	1.17915	0.581123	-0.592503	0.518425	0.657978	0.680466	1.0919	1.10879	0.580775	0.975164	12	12	22	49.097	1283600000
Caveolin-2	CAV2	P51636		-0.418068	1.76889	-0.4618	-0.773962	-1.04252	-0.692831	-0.79867	-0.452763	-0.267549	-0.118382	-0.162238	-0.678514	1	1	11.1	7.7217	526560000
Cytochrome b5	CYB5A	P00167		-0.41287	0.591839	-3.20632	-2.6967	-2.59193	-2.52686	-2.35353	-3.09784	-2.09992	-2.84727	-1.67613	-1.58983	2	2	17.2	1.8568	149370000
General transcription factor 3C polypeptide 2	GTF3C2	Q8WUA4		-0.412523	0.51756	-3.57217	-4.22007	-4.65257	-3.02091	-3.65268	-3.52991	-2.73418	-3.65311	-4.14172	-2.99686	2	2	3.3	3.6216	68081000
NADH dehydrogenase [ubiquinone] 1 beta subcomplex subunit 1	NDUFB1	O75438		-0.412492	0.555064	1.78256	0.929384	0.451235	2.02634	1.19035	1.40105	1.67483	2.50865	1.40714	1.45066	5	5	72.4	23.241	2308800000
5-AMP-activated protein kinase catalytic subunit alpha-1	PRKAA1	Q13131		-0.411056	1.01214	8.44765	8.72974	7.78042	8.59219	8.44357	9.02108	9.13834	8.86328	8.72896	8.29719	31	25	69.4	323.31	298380000000
Plasminogen activator inhibitor 2	SERPINB2	P05120		-0.410811	0.672116	1.54084	1.4784	1.49767	1.71477	1.72273	2.47253	1.03861	2.77241	1.89897	1.82594	9	9	44.3	55.232	2788300000
Hippocalcin-like protein 1	HPCAL1	P37235		-0.409259	1.71455	1.95082	1.9401	1.55879	1.91738	1.87987	2.52092	2.51193	2.27826	2.05383	1.92831	8	8	44.6	59.978	3177900000
F-box only protein 22	FBXO22	Q8NEZ5		-0.408455	0.182578	-1.80979	-4.2693	-4.58209	-1.68339	-2.08614	-1.02899	-1.42889	-2.69383	-2.67239	-4.56435	3	3	11.7	1.1249	152440000
Transmembrane protein 50A	TMEM50A	O95807		-0.406891	0.445823	-2.83374	-2.56991	-4.43212	-3.09883	-1.92183	-2.6308	-2.48352	-2.53172	-2.44604	-2.72991	1	1	5.1	1.7181	114440000
THO complex subunit 3	THOC3	Q96J01		-0.406828	0.841817	0.295505	-0.224115	0.392096	-0.118338	-0.429152	0.29631	-0.15607	0.68117	0.965022	0.163705	5	5	19.7	12.134	897040000
Glutamate receptor 2	GRIA2	P42262		-0.405862	0.591991	-0.243164	0.471596	-0.0505028	-0.507982	-0.765411	-0.214043	0.69222	0.559017	0.515559	-0.618909	1	1	1.8	1.967	787100000
U5 small nuclear ribonucleoprotein 40 kDa protein	SNRNP40	Q96DI7		-0.4032	0.251069	-3.7865	-6.23323	-3.69854	-3.11276	-3.79362	-5.25337	-3.28077	-3.44502	-3.39771	-3.23179	2	2	11.2	6.8703	53532000
Sphingomyelin synthase-related protein 1	SAMD8	Q96LT4		-0.403074	1.30533	-1.37038	-1.7152	-1.32073	-1.05024	-0.871365	-0.570786	-0.963918	-1.11902	-0.944236	-0.714583	4	4	11.1	20.133	373300000
Peroxisomal membrane protein PMP34	SLC25A17	O43808		-0.402919	0.997633	3.55739	3.65963	2.61974	3.51361	3.28022	3.98833	3.57829	3.986	3.64331	3.44925	11	11	46.9	150.81	8876700000
Double-stranded RNA-binding protein Staufen homolog 2	STAU2	Q9NUL3		-0.402847	0.594855	0.924002	-0.266987	-0.320171	0.239454	-0.602314	1.07169	0.422639	0.389393	0.121293	-0.0167932	9	8	18.1	24.358	905320000
Epidermal growth factor receptor	EGFR	P00533		-0.402158	1.76214	8.65964	8.40495	8.15116	8.54693	8.30236	9.05363	8.86701	8.84808	8.86442	8.4427	48	44	54	323.31	298260000000
Mitogen-activated protein kinase 8	MAPK8	P45983		-0.401947	1.44695	7.2832	7.42212	6.82094	7.39908	7.16509	7.98575	7.73808	7.41116	7.62403	7.34115	25	13	67.9	323.31	129900000000
NADP-dependent malic enzyme	ME1	P48163		-0.401023	0.32815	-5.90252	-6.08141	-4.84726	-5.39232	-4.88588	-3.38331	-4.72423	-6.07587	-5.58818	-5.33269	1	1	3.5	2.0848	6981100
RNA-binding protein 39	RBM39	Q14498		-0.400963	2.22815	3.52774	3.37712	3.28362	3.6492	3.38275	3.70731	4.13264	3.95985	3.7171	3.70835	18	18	43.2	222.06	9690500000
YY1-associated factor 2	YAF2	Q8IY57		-0.400769	0.121011	-5.12739	-6.91993	-5.65494	-1.3704	-4.31109	-4.0144	-1.19624	-5.54916	-5.90409	-4.71601	2	2	25	5.6607	65067000
Tyrosine-protein kinase Fyn	FYN	P06241		-0.400272	1.40555	5.49986	5.65915	5.23022	5.81629	5.77739	6.16467	6.31449	5.96898	5.95033	5.58581	27	21	61.1	323.31	42556000000
Neurofibromin;Neurofibromin truncated	NF1	P21359		-0.399573	0.995127	-0.563368	0.078104	-0.415535	0.240442	-0.77643	0.161642	-0.213323	0.338366	0.251197	0.0231981	17	17	11.4	51.645	732900000
Phosphorylase b kinase gamma catalytic chain, liver/testis isoform	PHKG2	P15735		-0.398377	0.936972	2.19457	2.54513	1.77772	2.70009	2.65398	3.05988	3.15932	2.65651	2.58478	2.40291	12	12	38.4	44.599	4591400000
Zinc finger CCCH-type antiviral protein 1-like	ZC3HAV1L	Q96H79		-0.398317	0.89963	-0.166779	-0.704342	-0.90443	-0.849249	-1.00102	0.11367	-0.920901	-0.0256443	-0.4404	-0.360957	4	4	29.3	13.074	542890000
LETM1 domain-containing protein 1	LETMD1	Q6P1Q0		-0.39794	0.185099	-4.3846	-0.337908	-0.703287	0.277546	-0.960365	-0.307154	-0.884677	-0.677994	-0.540601	-1.70849	6	6	17.5	11.729	462480000
Activated CDC42 kinase 1	TNK2	Q07912		-0.39743	1.01501	3.44004	3.52387	2.90523	3.16464	3.3919	3.9704	4.17067	3.69938	3.33634	3.23605	20	20	27.7	148.58	8638400000
Cyclin-dependent kinase 12	CDK12	Q9NYV4		-0.397309	0.628568	2.31037	1.31623	1.37701	1.12572	2.00442	2.28957	2.6073	2.13635	1.46894	1.61813	19	15	21.8	61.809	2837900000
Macrophage-capping protein	CAPG	P40121		-0.396654	0.249797	-4.46282	-4.63445	-4.00565	-5.66442	-5.90439	-6.38499	-4.59597	-4.8304	-3.61193	-3.26516	1	1	7.2	2.5769	16301000
Dual specificity protein kinase CLK4	CLK4	Q9HAZ1		-0.396074	1.09308	1.88039	2.1458	1.25679	1.67616	1.91319	2.65029	2.03071	2.14726	1.87222	2.15221	12	9	35.3	37.854	3021400000
Protein prenyltransferase alpha subunit repeat-containing protein 1	PTAR1	Q7Z6K3		-0.395238	0.721353	1.72039	1.69514	1.46486	2.67973	2.55198	2.4669	2.10585	2.84536	2.38534	2.28483	1	1	2.2	2.2092	3718900000
MAPK-interacting and spindle-stabilizing protein-like	MAPK1IP1L	Q8NDC0		-0.393484	0.185209	-5.10916	-3.26359	-2.63193	-3.48172	-5.0723	-3.65368	-6.09093	-2.61082	-2.81948	-2.41637	1	1	6.9	22.232	54923000
Mitochondrial import inner membrane translocase subunit Tim23	TIMM23	O14925		-0.393082	0.31248	0.566339	0.650774	0.754141	1.89502	0.690561	1.95226	2.15967	2.05877	0.578546	-0.227	6	6	57.4	37.538	1857700000
Serine/threonine-protein kinase ATR	ATR	Q13535		-0.392526	1.10061	3.2055	3.56725	2.65256	3.46047	3.27224	3.88595	3.7126	3.72705	3.58551	3.20953	58	58	29	195.57	8220200000
Pre-rRNA-processing protein TSR1 homolog	TSR1	Q2NL82		-0.392327	0.387361	-1.67764	-1.13393	-1.59312	-0.792425	-2.83502	-1.84797	-0.867238	-0.963335	-1.9325	-0.459456	6	6	10.8	11.284	329090000
Aurora kinase B	AURKB	Q96GD4		-0.392166	1.50628	6.16473	6.22641	5.66356	6.05332	6.06879	6.46136	6.74566	6.55399	6.30253	6.07408	24	23	73.3	276.4	57721000000
Serine/threonine-protein kinase PAK 4	PAK4	O96013		-0.391284	1.25405	7.75753	7.50833	7.21036	7.47441	7.72722	8.03618	8.06025	7.68992	8.33012	7.51781	24	24	57.9	323.31	161350000000
Cytochrome b-c1 complex subunit Rieske, mitochondrial;Cytochrome b-c1 complex subunit 11;Putative cytochrome b-c1 complex subunit Rieske-like protein 1	UQCRFS1	P47985;P0C7P4		-0.39088	0.160315	-2.9239	-4.5308	-2.91437	-5.71197	-2.29392	-3.85949	-2.20615	-5.57888	-3.31717	-1.45887	2	2	16.4	9.0005	97019000
tRNA (cytosine(34)-C(5))-methyltransferase	NSUN2	Q08J23		-0.390807	0.357021	-1.53033	-0.0018177	0.562223	-0.878761	-0.124966	-1.24472	0.29526	0.216732	0.435067	0.278048	9	9	19.7	20.317	761910000
Phosphatidylinositol N-acetylglucosaminyltransferase subunit A	PIGA	P37287		-0.389939	0.367164	-3.1	-3.93588	-4.03293	-2.27932	-4.14729	-3.29542	-2.10204	-2.79917	-3.49797	-3.85114	2	2	12	16.119	86734000
Constitutive coactivator of PPAR-gamma-like protein 1	FAM120A	Q9NZB2		-0.389652	0.312605	-1.09755	-1.10335	-1.29734	-0.443541	0.207739	0.599634	0.806941	-0.997984	-0.659844	-1.53452	4	4	4.6	5.0723	577890000
WW domain-binding protein 2	WBP2	Q969T9		-0.388459	1.1745	-1.06869	-1.21744	-0.707853	-1.68638	-1.15299	-0.74118	-0.43353	-0.843801	-0.888242	-0.984296	4	4	13	12.579	399690000
Probable fibrosin-1	FBRS	Q9HAH7		-0.388087	1.98485	1.74933	2.32515	2.0935	2.04269	2.28609	2.65567	2.39355	2.56728	2.36376	2.45693	8	8	32.8	106.42	3784200000
Pentatricopeptide repeat domain-containing protein 3, mitochondrial	PTCD3	Q96EY7		-0.384992	0.93534	-0.364675	-0.927545	-0.604797	-0.386452	-0.461281	0.0304356	-0.491206	-0.695002	-0.047431	0.383412	6	6	10.9	9.1291	619290000
Sphingolipid delta(4)-desaturase DES1	DEGS1	O15121		-0.384011	0.979548	0.173273	0.773432	0.535582	0.877779	0.443609	1.45862	0.694005	1.23928	0.700301	0.631524	3	3	16.7	9.7008	1305700000
Peroxisomal acyl-coenzyme A oxidase 3	ACOX3	O15254		-0.382823	0.855473	5.17905	5.42482	4.54102	5.31845	5.16973	5.66961	6.05695	5.4174	5.41627	4.98695	33	33	60.3	323.31	30716000000
Protein YIPF4	YIPF4	Q9BSR8		-0.382564	0.1428	-2.71775	1.17411	-1.46749	1.48887	1.54215	-0.911604	1.25114	1.20598	-0.923617	1.3108	4	4	24.2	33.932	1344200000
Ephrin type-A receptor 7	EPHA7	Q15375		-0.382145	1.01156	4.84732	4.76195	4.66999	5.0216	4.75005	5.62014	5.59122	5.24563	4.86466	4.63997	38	31	54.7	323.31	24694000000
Arginine/serine-rich coiled-coil protein 2	RSRC2	Q7L4I2		-0.38185	0.224573	-4.08771	-4.92535	-3.6599	-5.67952	-5.10741	-4.13913	-3.74459	-2.49414	-5.43619	-5.73658	3	3	6.9	4.2137	32584000
Zinc finger protein 346	ZNF346	Q9UL40		-0.381782	0.710418	2.15986	0.920135	1.25095	1.2603	1.07836	1.99726	1.5555	2.18157	1.54576	1.29843	6	6	30.3	43.419	2281500000
Sterol O-acyltransferase 1	SOAT1	P35610		-0.381584	1.08781	7.01155	6.96217	6.45693	7.40972	6.89732	7.66854	7.34827	7.32833	7.36725	6.93322	15	15	32.5	323.31	107570000000
Ribosyldihydronicotinamide dehydrogenase [quinone]	NQO2	P16083		-0.378673	0.365641	5.22905	5.32087	3.47782	4.53566	4.73893	4.75853	5.47011	4.39204	4.51883	6.05618	14	14	78.8	197.7	24971000000
5-azacytidine-induced protein 2	AZI2	Q9H6S1		-0.378581	2.01259	5.3181	5.19849	4.88167	5.35835	5.06072	5.45066	5.66462	5.71041	5.55835	5.3262	17	17	47.7	289.32	31419000000
Cytochrome c oxidase assembly factor 3 homolog, mitochondrial	COA3	Q9Y2R0		-0.377028	0.201661	-4.23308	-5.7731	-2.76534	-5.49452	-5.80251	-4.4617	-3.01045	-5.63595	-3.88541	-5.18991	1	1	8.5	6.3039	15080000
45 kDa calcium-binding protein	SDF4	Q9BRK5		-0.376785	0.259041	-2.4904	-4.68417	-2.06855	-2.23095	-4.09691	-2.37218	-2.67717	-3.65367	-3.00685	-1.97719	3	3	13.5	7.2197	119310000
Aminoacyl tRNA synthase complex-interacting multifunctional protein 2	AIMP2	Q13155		-0.376587	0.965473	3.288	2.75943	2.89705	2.78433	2.49475	3.23937	3.71481	3.38277	2.7453	3.02425	11	11	67.2	210.14	6459300000
60S ribosomal protein L23	RPL23	P62829		-0.376411	2.16814	4.27984	4.06542	4.22451	4.22968	3.90539	4.4774	4.6623	4.35671	4.73368	4.35679	5	5	34.3	46.108	15410000000
Ephrin type-B receptor 4	EPHB4	P54760		-0.375626	1.16692	5.3161	5.60113	4.7728	5.45714	5.33815	6.01713	5.8365	5.55237	5.52818	5.42927	33	25	48.4	323.31	34172000000
Exocyst complex component 6B	EXOC6B	Q9Y2D4		-0.374825	0.176839	-4.36947	-4.70805	-3.92989	-3.697	-4.45126	-5.88932	-4.65724	-4.82071	-1.53049	-2.38379	2	2	4.2	1.4675	41465000
Metaxin-2	MTX2	O75431		-0.374171	0.532497	3.6007	3.51932	2.60636	3.59919	3.82026	4.20671	3.81266	3.83938	4.3047	2.85322	10	10	78.7	163.2	9424600000
Serine/threonine-protein kinase receptor R3	ACVRL1	P37023		-0.373925	0.562235	1.26809	0.646526	-0.179052	0.876284	0.735714	1.52865	1.5276	1.00034	0.559871	0.600726	9	9	24.9	39.275	1423100000
Selenide, water dikinase 1	SEPHS1	P49903		-0.373922	0.485679	-4.94314	-4.29264	-4.35345	-5.22839	-5.23937	-4.4802	-5.30033	-4.15438	-4.71369	-3.53878	1	1	5.4	4.2054	21818000
Integrator complex subunit 2	INTS2	Q9H0H0		-0.373808	0.450244	1.35824	0.820127	-0.770178	0.930281	0.798283	0.70364	1.22765	0.934902	1.2887	0.8509	14	14	20.4	93.679	1401700000
SUMO-conjugating enzyme UBC9	UBE2I	P63279		-0.373673	0.114559	0.543882	-0.0569267	0.910833	-5.47078	-0.358978	-0.0336819	-1.29424	-0.00706291	-1.52057	0.291957	3	3	29.1	6.8648	739910000
Hepatoma-derived growth factor-related protein 2	HDGFRP2	Q7Z4V5		-0.37198	0.955239	2.1455	2.23796	1.3921	2.25599	2.36237	2.45395	2.46686	2.28746	2.84763	2.19791	7	7	11.9	44.072	3670900000
Fibroblast growth factor receptor 2	FGFR2	P21802		-0.37184	0.507196	1.79447	2.72986	1.70837	1.62284	2.32822	2.88865	3.13348	2.02381	1.66604	2.33097	16	11	24.8	117.66	3736800000
Dual specificity tyrosine-phosphorylation-regulated kinase 1A	DYRK1A	Q13627		-0.371607	1.56012	1.83407	2.11706	1.37766	1.63079	1.64485	2.10032	1.92617	2.31095	2.02242	2.10259	11	11	20.7	82.83	2895000000
Mitogen-activated protein kinase kinase kinase kinase 4	MAP4K4	O95819		-0.371318	0.271983	0.590221	-0.65435	-1.22978	-1.0986	-1.90915	-0.754278	-0.873229	-0.0231419	-1.54987	0.75545	17	5	15.9	29.659	599740000
RNA-binding motif, single-stranded-interacting protein 1;RNA-binding motif, single-stranded-interacting protein 2;RNA-binding motif, single-stranded-interacting protein 3	RBMS1	P29558;Q15434;Q6XE24		-0.370886	0.225289	-2.29474	-0.606001	-1.86453	-1.28831	-2.74545	-1.46892	-0.272271	-0.959164	-3.47406	-0.770188	2	2	5.9	4.5648	312570000
Inner centromere protein	INCENP	Q9NQS7		-0.370789	0.189672	1.53295	1.76253	1.16345	-1.09397	1.84458	-0.654766	2.18491	1.22003	2.36934	1.94397	4	4	8.1	11.972	2227700000
Neurochondrin	NCDN	Q9UBB6		-0.370773	0.238846	-0.944815	-1.24295	-2.02512	-1.34461	-3.92746	-0.780685	-1.74154	-2.48321	-0.70226	-1.9234	3	3	6	6.4894	256750000
Peroxiredoxin-1	PRDX1	Q06830		-0.370732	1.92416	7.25327	6.81011	6.87325	6.68075	6.76223	7.35314	7.366	7.26783	7.18578	7.06052	14	11	72.9	197.78	102750000000
Protein SCO2 homolog, mitochondrial	SCO2	O43819		-0.370273	0.218208	-2.93227	-5.10617	-4.96129	-3.32195	-2.37889	-4.17182	-2.51971	-3.94333	-3.99993	-2.21441	3	3	23.7	1.2736	73851000
Aurora kinase A	AURKA	O14965		-0.369795	1.04935	7.77885	8.04215	7.4422	8.02573	7.79858	8.41756	8.5165	8.37893	7.89835	7.72516	23	22	66.7	323.31	197610000000
Lysophosphatidylcholine acyltransferase 1	LPCAT1	Q8NF37		-0.368785	0.28049	-2.10772	-2.07722	-0.629271	0.366434	-1.27024	-1.35612	-1.45629	0.16819	-0.737008	-0.492879	4	4	11	10.187	480890000
Insulin receptor;Insulin receptor subunit alpha;Insulin receptor subunit beta	INSR	P06213		-0.366293	1.13036	8.18853	8.31194	7.55094	8.3627	8.01159	8.60423	8.70596	8.39453	8.43973	8.11273	67	61	54.9	323.31	235520000000
Cytochrome c oxidase subunit 1	MT-CO1	P00395		-0.366161	0.491729	2.01024	2.13205	0.710438	2.62353	2.08988	2.76961	2.25732	2.15217	1.94303	2.27483	3	3	10.3	56.405	3384600000
Serine/threonine-protein kinase LATS1	LATS1	O95835		-0.36527	1.56803	5.26741	4.90595	4.55796	4.99572	5.03524	5.27578	5.56429	5.21945	5.36999	5.15913	27	22	31.9	211.07	26977000000
Serine/threonine-protein kinase STK11	STK11	Q15831		-0.365171	0.40178	-1.17134	-1.24908	-1.7205	-2.27175	-0.474659	-0.688381	-2.08463	-0.870478	-0.518363	-0.899636	6	6	22.4	14.118	355360000
Transcriptional adapter 2-beta	TADA2B	Q86TJ2		-0.36516	0.121687	-6.10579	-5.34137	-4.53102	-4.37373	-2.35446	-2.09354	-6.87835	-5.6555	-2.1841	-4.06908	2	2	6.4	2.1493	49399000
Mitochondrial pyruvate carrier 2	MPC2	O95563		-0.364903	0.501858	-0.807457	-0.283939	-0.652241	0.583029	-0.440006	-0.57258	0.306556	0.626497	-0.470426	0.333856	3	3	27.6	5.3729	762550000
Putative Dol-P-Glc:Glc(2)Man(9)GlcNAc(2)-PP-Dol alpha-1,2-glucosyltransferase;Dol-P-Glc:Glc(2)Man(9)GlcNAc(2)-PP-Dol alpha-1,2-glucosyltransferase	ALG10B	Q5I7T1;Q5BKT4		-0.364769	0.515307	4.71693	4.75696	3.57134	4.87472	4.58253	5.1497	5.3487	4.88221	4.95905	3.98666	11	11	25.4	58.609	19925000000
Cytochrome c oxidase subunit 6A1, mitochondrial	COX6A1	P12074		-0.364416	0.618399	1.35644	0.418816	0.912779	0.211809	0.173553	1.50478	0.922591	0.421862	1.13731	0.90894	4	4	62.4	23.38	1363800000
Hepatocyte growth factor-regulated tyrosine kinase substrate	HGS	O14964		-0.364133	0.329382	-5.76777	-5.76755	-4.73441	-6.1721	-4.84329	-6.31352	-4.77334	-4.22392	-4.51722	-5.63644	1	1	1.7	2.9679	8379100
Leucine zipper putative tumor suppressor 2	LZTS2	Q9BRK4		-0.361906	0.78937	-1.50312	-1.86895	-2.41124	-2.18227	-1.36846	-1.71186	-1.79805	-1.22823	-1.1702	-1.61617	4	4	7.3	3.7726	243280000
Ubiquitin carboxyl-terminal hydrolase 24	USP24	Q9UPU5		-0.361463	0.785334	0.139626	0.537159	0.0669479	1.03575	-0.323462	0.756187	0.494218	0.666525	0.603106	0.7433	14	14	7.1	22.168	1089800000
Exosome complex component RRP45	EXOSC9	Q06265		-0.361072	0.524237	-0.507976	-0.932852	-1.66899	-1.3302	-1.27878	-0.825573	-1.56107	-1.03555	-0.035327	-0.455903	2	2	4.8	3.2576	406280000
Ribosomal protein S6 kinase alpha-3	RPS6KA3	P51812		-0.360677	1.46285	6.95433	6.90924	6.45451	6.85113	6.80829	7.48785	7.22982	7.21329	7.02093	6.82901	49	31	78.6	323.31	95949000000
39S ribosomal protein L10, mitochondrial	MRPL10	Q7Z7H8		-0.358002	0.293178	-3.00788	-1.90939	-1.82451	-1.93263	-4.06743	-2.81391	-1.14972	-2.39594	-2.26392	-2.32833	2	2	15.3	15.042	168820000
Mitogen-activated protein kinase 15	MAPK15	Q8TD08		-0.357766	0.334348	4.24059	4.08005	1.88562	3.32674	4.05386	3.41243	3.84143	4.31472	3.71111	4.09599	2	2	2.9	2.0455	10856000000
Fermitin family homolog 2	FERMT2	Q96AC1		-0.357023	0.197382	-2.81402	-3.15974	-1.74765	-4.94567	-4.71427	-2.92853	-3.54812	-2.46668	-4.44621	-2.20671	4	4	8.7	20.361	106290000
Abnormal spindle-like microcephaly-associated protein	ASPM	Q8IZT6		-0.356017	0.231111	-2.04928	-2.28921	-3.64694	-2.25772	-1.3073	-1.53588	-0.669314	-1.36758	-2.72656	-3.47103	10	10	3.6	9.5777	203980000
Serine/threonine-protein kinase 3;Serine/threonine-protein kinase 3 36kDa subunit;Serine/threonine-protein kinase 3 20kDa subunit	STK3	Q13188		-0.354464	1.3575	4.91996	4.55096	4.12075	4.56208	4.66572	4.93084	5.06768	5.05774	4.66967	4.86588	21	13	51.3	198.71	20744000000
TRAF2 and NCK-interacting protein kinase	TNIK	Q9UKE5		-0.353223	1.48943	4.611	4.27558	4.24751	4.73716	4.33983	4.76103	4.99437	4.87782	4.9	4.44398	38	26	36.5	282.1	18868000000
Transmembrane protein 68	TMEM68	Q96MH6		-0.352201	0.274516	-3.02713	-2.42188	-3.3977	-3.1393	-1.19742	-1.99615	-2.4602	-1.56386	-1.77412	-3.62809	2	2	6.5	2.7305	155660000
Tyrosine-protein kinase Tec	TEC	P42680		-0.350975	1.41276	5.76012	5.9498	5.28812	5.74214	5.73741	6.24782	6.24433	6.05684	5.86593	5.81755	39	39	66.7	323.31	44765000000
CLIP-associating protein 1	CLASP1	Q7Z460		-0.350385	1.13972	-3.62512	-3.24564	-3.70727	-3.04509	-3.62622	-2.88085	-3.05668	-3.22603	-3.45499	-2.87887	4	2	4	5.2295	80569000
Ragulator complex protein LAMTOR3	LAMTOR3	Q9UHA4		-0.350014	0.154566	-1.70781	-1.54991	-5.39588	-3.2495	-2.48077	-2.78018	-4.47054	-2.02323	-1.44063	-1.91922	2	2	30.6	2.2641	144810000
Serine/threonine-protein kinase Nek9	NEK9	Q8TD19		-0.348043	1.25363	10.3267	10.3813	9.78832	10.2829	10.1321	10.8228	10.5493	10.555	10.6001	10.1243	54	54	73	323.31	994200000000
Catalase	CAT	P04040		-0.347798	0.140064	-5.53064	-5.34556	-2.44112	-5.41828	-1.29279	-4.35841	-4.53097	-3.20523	-2.85719	-3.33759	2	2	5.7	11.675	79700000
Integral membrane protein 2B;BRI2, membrane form;BRI2 intracellular domain;BRI2C, soluble form;Bri23 peptide	ITM2B	Q9Y287		-0.347778	0.665431	-5.08051	-5.21714	-5.17391	-4.09708	-4.67339	-4.58433	-4.71958	-3.95465	-4.43902	-4.80555	1	1	3.8	1.2313	31189000
Calcium/calmodulin-dependent protein kinase type II subunit gamma	CAMK2G	Q13555		-0.345649	0.92696	8.18451	8.57795	7.57866	8.57166	8.46115	8.50507	8.82391	8.59345	8.67884	8.50091	25	14	67	323.31	269550000000
Prohibitin-2	PHB2	Q99623		-0.345526	1.26894	10.9234	11.1854	10.6849	11.306	11.0351	11.6267	11.3778	11.2739	11.5658	11.0182	28	28	74.2	323.31	1783100000000
Dual specificity protein kinase CLK3	CLK3	P49761		-0.345097	1.21766	4.42985	4.27141	3.76553	4.51011	4.54123	4.622	4.84057	4.41695	4.66271	4.70139	16	16	32.1	121.95	17188000000
Probable ATP-dependent RNA helicase DDX41	DDX41	Q9UJV9		-0.343892	1.14283	4.35372	4.41785	3.74542	4.00581	4.15233	4.62701	4.80444	4.16854	4.48845	4.30615	27	27	46.1	210.45	15120000000
Cytochrome c oxidase assembly protein COX15 homolog	COX15	Q7KZN9		-0.343881	1.24025	2.8207	3.27026	2.97056	3.41587	2.97848	3.65824	3.71062	3.35079	3.33924	3.11639	7	7	20	44.787	7357300000
Glycogen debranching enzyme;4-alpha-glucanotransferase;Amylo-alpha-1,6-glucosidase	AGL	P35573		-0.343569	0.346627	0.248076	-1.23301	-1.05753	0.263449	-0.444958	0.477262	-0.0343847	0.100759	0.192226	-1.24199	12	12	12	14.945	663240000
C-C chemokine receptor-like 2	CCRL2	O00421		-0.342867	0.135564	-1.45534	-1.47614	-3.04415	-2.24953	-2.60251	-0.414753	-0.494107	-0.86618	-2.05035	-5.28795	2	2	5.5	6.8886	243200000
Glycerol-3-phosphate dehydrogenase, mitochondrial	GPD2	P43304		-0.342803	0.815681	-0.201506	-0.351902	-0.889992	-0.58997	-0.252834	-0.587408	0.129638	0.408054	-0.162526	-0.359946	10	10	20.5	72.287	647880000
DDB1- and CUL4-associated factor 7	DCAF7	P61962		-0.338847	0.842103	3.48299	3.52025	2.91489	3.08188	4.00611	3.78072	3.99902	3.82209	3.57451	3.52402	11	11	43.6	157.64	9259800000
Vascular endothelial growth factor receptor 3	FLT4	P35916		-0.33739	0.958236	4.31047	4.47822	4.06745	4.57374	4.47621	5.04151	4.97824	4.6338	4.81868	4.12081	35	35	35.8	310.13	17798000000
NADH dehydrogenase [ubiquinone] 1 alpha subcomplex subunit 5	NDUFA5	Q16718		-0.337299	0.874746	0.651701	-0.151039	0.945368	0.789511	0.798664	0.863087	1.02429	0.896528	1.10643	0.830369	4	4	57.8	47.422	1348200000
Insulin-like growth factor 1 receptor;Insulin-like growth factor 1 receptor alpha chain;Insulin-like growth factor 1 receptor beta chain	IGF1R	P08069		-0.335779	1.16518	7.34539	7.13294	6.57427	7.23295	7.1697	7.54159	7.61425	7.49558	7.35769	7.12502	55	49	51.6	323.31	117380000000
Transmembrane protein 177	TMEM177	Q53S58		-0.33504	0.451817	-0.745472	0.85714	0.173843	0.859531	-0.0208092	1.00749	0.449092	0.844544	0.345723	0.152587	4	4	20.3	14.344	1042700000
Activin receptor type-1	ACVR1	Q04771		-0.334866	0.635409	3.91026	4.15287	3.60631	4.00281	3.57317	4.61997	4.83017	4.03498	3.81139	3.62325	11	11	31	92.763	12545000000
5-AMP-activated protein kinase subunit gamma-2	PRKAG2	Q9UGJ0		-0.334649	0.838937	6.84967	7.00219	6.25799	7.08886	6.69442	7.27051	7.46976	7.13082	7.10814	6.58715	30	25	59.8	323.31	94402000000
4-trimethylaminobutyraldehyde dehydrogenase	ALDH9A1	P49189		-0.334251	0.1444	-5.86713	-5.87066	-1.8025	-3.59455	-6.05919	-3.81878	-3.97759	-5.14956	-4.84562	-3.73124	3	3	9.3	6.6558	43526000
TRAF family member-associated NF-kappa-B activator	TANK	Q92844		-0.333964	1.35041	5.85782	5.76046	5.39387	6.03612	5.64519	6.09619	6.3777	5.81343	6.04799	6.02797	16	16	59.3	323.31	46105000000
Ras-related protein R-Ras2	RRAS2	P62070		-0.332851	0.0813721	-3.72232	-5.77268	-6.09393	0.017746	-3.40949	-2.33477	-1.29672	-1.84599	-6.04158	-5.79736	1	1	5.9	1.9585	145910000
Activin receptor type-1B	ACVR1B	P36896		-0.332513	0.782708	3.5437	3.52816	2.77764	3.65029	3.34376	4.16308	3.9039	3.54676	3.60886	3.28353	14	11	42.8	97.645	8840100000
Dual specificity protein kinase CLK2	CLK2	P49760		-0.332374	1.60805	5.74419	5.65739	5.19692	5.57612	5.35581	5.99635	5.95872	5.79726	5.81519	5.62478	15	14	37.7	257.53	38874000000
Small integral membrane protein 20	SMIM20	Q8N5G0		-0.331664	0.130098	-4.79582	-4.42279	-4.154	-2.39111	-1.42719	-2.4707	-5.78758	-1.76911	-3.34818	-2.15701	1	1	13.4	1.711	107520000
Myotonin-protein kinase	DMPK	Q09013		-0.331297	0.376949	1.39338	-0.028429	-0.066061	0.739359	-0.458866	1.44895	0.375085	0.448568	0.57927	0.383992	1	1	1.7	2.8305	1121200000
Tubulin beta-4B chain	TUBB4B	P68371		-0.330589	1.05377	8.173	8.00853	8.20355	8.47181	8.09681	8.40119	9.08949	8.56298	8.26172	8.29126	29	1	75.1	323.31	256720000000
Wee1-like protein kinase	WEE1	P30291		-0.329326	1.44019	6.10973	6.0101	5.67597	5.97411	6.13199	6.08656	6.63238	6.41894	6.31249	6.09816	28	28	52.6	323.31	54662000000
Ataxin-10	ATXN10	Q9UBB4		-0.327503	0.461896	-1.08338	-1.52038	-1.05005	-2.48934	-1.43559	-1.04974	-1.08327	-1.95562	-1.02081	-0.83179	4	4	9.5	5.4285	316240000
Mitochondrial-processing peptidase subunit beta	PMPCB	O75439		-0.325834	0.156418	-2.83084	-5.76895	-1.85809	-4.94362	-3.87562	-4.23458	-3.56636	-4.57328	-2.55809	-2.71563	3	3	9.2	4.2438	77277000
Spatacsin	SPG11	Q96JI7		-0.325827	0.238912	-1.88308	-2.11047	-1.75168	-2.37971	-1.94065	-2.08965	-1.23158	-3.19735	-2.03895	0.121074	3	3	1.7	1.4868	274120000
Conserved oligomeric Golgi complex subunit 2	COG2	Q14746		-0.325504	0.928327	0.759268	1.55691	1.06271	1.08054	0.74523	1.54205	1.26055	1.70645	1.24528	1.07786	18	18	36	51.876	1783600000
Tyrosine-protein kinase receptor Tie-1	TIE1	P35590		-0.324037	0.952712	3.18314	3.21876	2.51778	3.12186	3.38528	3.74852	3.24541	3.5279	3.35402	3.17115	26	25	38	186.24	7272400000
Methylsterol monooxygenase 1	MSMO1	Q15800		-0.323786	0.471258	1.82583	2.21415	1.32578	2.39241	2.09934	2.4323	2.69604	2.91992	1.51141	1.91678	5	5	20.8	144.24	3530700000
Probable 28S rRNA (cytosine(4447)-C(5))-methyltransferase	NOP2	P46087		-0.323481	0.0961948	-1.11194	-4.37983	-5.27746	-5.57657	-5.72721	-6.05963	-1.81057	-2.10357	-5.75382	-4.72801	1	1	1.7	1.75	76544000
HLA class I histocompatibility antigen, alpha chain G	HLA-G	P17693		-0.323379	0.0663137	-0.820055	-0.656384	-5.06886	-6.22255	-0.342632	-0.228317	0.20564	-4.83832	-0.943086	-5.68951	2	1	6.8	1.7246	309020000
Exportin-4	XPO4	Q9C0E2		-0.323323	0.522236	0.369616	0.170513	0.230949	1.50287	1.22023	0.845272	1.21581	1.02542	1.24899	0.7753	17	17	26.1	74.657	1447000000
Tricarboxylate transport protein, mitochondrial	SLC25A1	P53007		-0.32284	1.13678	3.79345	4.15616	3.52247	4.0584	3.94	4.39781	3.88463	4.42414	4.35636	4.02174	12	12	43.7	110.85	12720000000
Probable ATP-dependent RNA helicase DDX46	DDX46	Q7L014		-0.32284	0.53539	1.75144	0.626013	1.14728	0.39715	1.31845	1.76463	1.06545	1.49534	1.5548	0.974317	13	13	15.3	40.647	1818100000
Acyl-CoA dehydrogenase family member 10	ACAD10	Q6JQN1		-0.322749	0.853548	5.5689	5.72423	4.78791	5.85514	5.57147	5.97095	5.88934	5.92082	5.69011	5.65019	29	29	36.8	323.31	39042000000
Coatomer subunit gamma-2	COPG2	Q9UBF2		-0.320973	0.229253	0.826734	0.57477	0.230711	1.13051	0.332397	0.509029	0.0423403	3.08214	0.326798	0.73968	21	17	36.7	71.302	1719500000
ATP-dependent zinc metalloprotease YME1L1	YME1L1	Q96TA2		-0.32055	0.412915	0.242237	0.871218	1.69314	1.6866	0.955221	1.13122	1.70903	2.05034	1.35433	0.806258	12	12	22.6	159.91	1967900000
Ras-related protein Rab-9A	RAB9A	P51151		-0.320157	0.178553	-4.71184	-3.19409	-4.92083	-4.82223	-6.40197	-3.10646	-5.34011	-5.3322	-5.18678	-3.48463	1	1	8	1.7766	9075700
Ribosomal protein S6 kinase alpha-2	RPS6KA2	Q15349		-0.319665	0.114103	-4.63048	-3.19748	-4.80443	-5.66999	-4.93364	-5.30164	-4.85307	-5.15243	-0.494617	-5.83594	15	2	23.5	1.1668	35957000
HIRA-interacting protein 3	HIRIP3	Q9BW71		-0.319405	0.185257	1.72791	1.25142	-1.5913	1.80788	1.3573	1.52763	1.46887	0.578707	1.88701	0.688024	4	4	10.3	21.834	1788700000
Nuclear protein localization protein 4 homolog	NPLOC4	Q8TAT6		-0.318757	0.133963	-3.51576	-4.44933	-2.90643	-4.31909	-3.82428	-2.31134	-6.38332	-4.48126	-1.65841	-2.58679	4	4	8.9	7.3009	70438000
Probable arginine--tRNA ligase, mitochondrial	RARS2	Q5T160		-0.317868	0.500869	-0.250807	0.816923	0	0.595928	0.619152	0.612322	0.926934	1.19883	0.722251	-0.0898027	12	12	29.1	68.621	1125800000
Mitotic-spindle organizing protein 2A;Mitotic-spindle organizing protein 2B	MZT2A	Q6P582;Q6NZ67		-0.317777	0.33672	-3.23239	-5.19184	-3.28539	-3.20959	-3.16358	-2.96955	-3.19122	-3.23131	-3.54223	-3.55959	2	2	12.7	3.3014	74962000
Protein-L-isoaspartate(D-aspartate) O-methyltransferase	PCMT1	P22061		-0.317672	1.16261	2.39655	2.03666	2.18537	2.31261	1.81537	2.55448	2.6131	2.61891	2.03206	2.51637	9	9	52.9	88.154	3881300000
Uridine phosphorylase 1	UPP1	Q16831		-0.317305	1.03479	4.13237	4.31748	3.68828	3.77661	3.73949	4.63781	3.99785	4.08809	4.28476	4.23224	12	12	62.6	145.64	12992000000
Atypical kinase ADCK3, mitochondrial	ADCK3	Q8NI60		-0.317087	0.912029	0.580288	0.230276	0.996265	0.585091	1.01888	0.960249	1.37209	0.851131	1.07744	0.735324	8	8	15.5	38.392	1401700000
Calcium/calmodulin-dependent protein kinase kinase 2	CAMKK2	Q96RR4		-0.317036	0.121798	-1.36438	-2.81427	-2.29592	-1.67021	-1.41818	-1.65523	0.361302	0.112415	-1.89273	-4.90355	5	5	8.8	4.1814	328840000
Acidic fibroblast growth factor intracellular-binding protein	FIBP	O43427		-0.316388	0.989533	3.317	3.31316	2.71882	3.41233	3.31787	3.6501	3.87286	3.52362	3.45202	3.16252	14	14	42.9	84.15	7945200000
Transmembrane protein 110	TMEM110	Q86TL2		-0.31343	0.699285	-3.70384	-3.06748	-3.84914	-3.92668	-3.67795	-3.39581	-2.83485	-3.08104	-3.68473	-3.66149	1	1	2.7	1.1202	62980000
Glycogen synthase kinase-3 alpha	GSK3A	P49840		-0.313118	0.72253	6.81035	7.25647	6.31369	6.87817	6.68735	7.5018	7.43469	6.81676	7.01884	6.73953	25	16	74.5	323.31	94013000000
Gamma-tubulin complex component 4	TUBGCP4	Q9UGJ1		-0.312543	0.583647	-0.758436	-0.612713	-0.868792	-1.13363	-1.51894	-1.12375	-0.705026	0.0886097	-0.722838	-0.86679	8	8	16	13.727	454730000
Regulator of nonsense transcripts 3B	UPF3B	Q9BZI7		-0.312095	0.153706	-2.88721	-2.38451	-1.94948	-2.74154	-3.40022	-1.66351	-0.673156	-1.66441	-5.04701	-2.75441	3	3	7.5	5.2632	171250000
Band 4.1-like protein 5;Band 4.1-like protein 4B	EPB41L5	Q9HCM4;Q9H329		-0.311284	0.314002	-5.04965	-2.77714	-4.29138	-3.5004	-4.20751	-3.57616	-3.39289	-3.17182	-4.12945	-3.99933	2	2	2.3	1.4268	56476000
Fibroblast growth factor 2	FGF2	P09038		-0.311148	0.554777	0.421268	1.15648	0.852491	1.21581	1.28758	1.58772	1.86088	1.42938	0.701159	0.91023	4	4	12.8	8.4117	1743800000
Protein transport protein Sec24B	SEC24B	O95487		-0.311057	0.125467	-4.94828	-4.67254	-2.85758	-5.36815	-4.55312	-4.53116	-0.925593	-4.52187	-5.41125	-5.45451	4	4	3.5	2.4109	71208000
Ethanolaminephosphotransferase 1	EPT1	Q9C0D9		-0.310954	1.04504	0.113199	0.299664	-0.416361	0.426331	0.300213	0.552065	0.444753	0.620983	0.397901	0.262114	3	3	13.4	45.518	946510000
Uncharacterized aarF domain-containing protein kinase 1	ADCK1	Q86TW2		-0.310937	0.82522	1.9581	2.74935	1.91285	2.21225	2.12736	2.63122	2.89354	2.48876	2.34079	2.16029	18	18	48.5	117.41	3916700000
Dual specificity protein kinase TTK	TTK	P33981		-0.31033	1.22312	2.4496	2.29039	1.80387	2.54774	2.17786	2.51558	2.78031	2.51055	2.57262	2.44206	17	17	33.1	196.12	4082300000
Long-chain fatty acid transport protein 4	SLC27A4	Q6P1M0		-0.308959	0.109198	-6.65876	-2.52798	-2.01787	-3.07765	-1.14513	-3.54343	-3.68489	-3.23805	-2.20326	-1.21297	2	2	3.7	1.8708	157470000
Threonine--tRNA ligase, mitochondrial	TARS2	Q9BW92		-0.308727	0.222547	-2.66044	-3.40158	-4.24569	-3.93071	-3.3488	-3.3291	-2.91687	-2.47325	-2.27794	-5.04643	2	2	4	2.3532	70334000
Protein RCC2	RCC2	Q9P258		-0.307952	0.878334	2.7895	2.78282	3.49452	2.77453	2.70691	3.43369	3.44293	3.13256	2.84533	3.23353	15	15	38.9	59.743	6619900000
Sodium bicarbonate cotransporter 3	SLC4A7	Q9Y6M7		-0.307502	0.68954	-0.64793	-0.215818	-0.659668	-0.33515	-0.709992	0.00537682	0.251899	-0.411585	-0.87847	0.00173283	7	7	9.1	37.785	615040000
Ephrin type-B receptor 2	EPHB2	P29323		-0.307374	1.18511	5.31623	5.42031	5.439	5.44694	5.31217	6.06399	5.81319	5.78418	5.59268	5.21747	33	25	45.8	323.31	35573000000
Gem-associated protein 7	GEMIN7	Q9H840		-0.306412	0.249353	-1.94553	-2.47541	-1.85102	-1.19645	-3.06416	-1.13735	-3.14408	-2.28671	-1.10076	-1.3316	3	3	49.6	10.983	217860000
E3 ubiquitin-protein ligase HERC2	HERC2	O95714		-0.306356	1.04595	2.01262	2.13242	1.7947	2.17873	1.90675	2.29462	2.85229	2.12641	2.04205	2.24163	35	28	11	172.13	3465600000
PERQ amino acid-rich with GYF domain-containing protein 2	GIGYF2	Q6Y7W6		-0.306226	0.166402	-4.21286	-2.03039	-3.25324	-2.62083	-2.63404	-3.77115	-3.86595	-1.33828	-0.980693	-3.26415	3	3	3.5	9.6124	128570000
HEAT repeat-containing protein 1;HEAT repeat-containing protein 1, N-terminally processed	HEATR1	Q9H583		-0.305497	0.970812	3.2193	3.42085	2.83163	3.63516	3.2333	3.66033	3.7274	3.49904	3.77637	3.2046	55	55	35.4	267.9	8157300000
Spectrin beta chain, non-erythrocytic 1	SPTBN1	Q01082		-0.30378	0.188011	2.17573	2.56461	2.36946	2.49381	2.3873	1.56849	2.15134	2.06407	5.1782	2.54771	43	41	26.1	176.08	5438100000
Mitogen-activated protein kinase kinase kinase 11	MAP3K11	Q16584		-0.303389	1.1935	3.39808	3.53523	3.09716	3.68021	3.35932	3.86916	3.90156	3.8172	3.65475	3.34426	28	27	50.6	194.89	9051900000
Transmembrane protein 245	TMEM245	Q9H330		-0.302852	0.50611	-2.03452	-2.47991	-2.69668	-1.64534	-1.63738	-1.46665	-2.21607	-1.56261	-2.25383	-1.48041	2	2	4	2.4351	208520000
Cyclin-G-associated kinase	GAK	O14976		-0.300256	1.32325	8.31985	8.4513	7.81476	8.31161	8.20246	8.67507	8.65599	8.43636	8.52291	8.31093	59	59	59.3	323.31	251860000000
L-aminoadipate-semialdehyde dehydrogenase-phosphopantetheinyl transferase	AASDHPPT	Q9NRN7		-0.298973	0.246218	-5.04377	-4.16368	-2.93058	-4.75402	-4.41448	-2.95604	-4.28274	-3.58268	-5.01297	-3.97724	2	2	9.1	6.7862	47842000
RNA-binding protein 28	RBM28	Q9NW13		-0.29861	0.209612	-4.89036	-5.34205	-4.99423	-2.99562	-4.56868	-3.32321	-4.37204	-3.34777	-5.05146	-5.20342	3	3	4.3	2.3746	37425000
Dol-P-Man:Man(5)GlcNAc(2)-PP-Dol alpha-1,3-mannosyltransferase	ALG3	Q92685		-0.298314	0.2652	0.00996971	-0.0627747	-0.910263	-0.202166	-0.56369	1.29456	0.398604	-1.03167	0.0630331	-0.961873	1	1	5.9	7.7097	691080000
Monoacylglycerol lipase ABHD12	ABHD12	Q8N2K0		-0.297569	0.603062	-3.15132	-3.58748	-4.26855	-2.99056	-3.41758	-3.53539	-3.01128	-3.1192	-3.14049	-3.12128	1	1	3.5	2.6713	72812000
Inosine triphosphate pyrophosphatase	ITPA	Q9BY32		-0.29749	0.347683	-0.321339	-0.832989	-0.517029	-0.747496	-0.976177	-0.218523	-1.7392	0.026083	-0.286076	0.310132	4	4	26.3	7.3819	577030000
Serine/threonine-protein phosphatase 2A 55 kDa regulatory subunit B alpha isoform	PPP2R2A	P63151		-0.297226	0.629833	1.20838	1.92274	1.95498	2.13051	1.25305	2.19381	2.02445	1.92627	2.27076	1.54052	10	10	39.6	100.25	2772500000
Optineurin	OPTN	Q96CV9		-0.297071	0.633808	-1.25047	-1.81052	-1.45182	-1.90986	-2.13099	-1.0178	-1.4169	-2.01784	-1.24517	-1.37059	5	5	13.9	11.971	263080000
Cyclin-I	CCNI	Q14094		-0.296735	0.520952	1.36501	1.83683	0.725494	2.01864	1.4961	1.69243	2.30101	1.85916	1.39701	1.67614	9	9	40.8	27.213	2457600000
Abelson tyrosine-protein kinase 2	ABL2	P42684		-0.296508	0.949579	6.10863	5.96788	5.44712	6.13622	5.71517	6.46569	6.36774	5.99992	6.07236	5.95184	41	34	56.3	323.31	49683000000
Very-long-chain 3-oxoacyl-CoA reductase	HSD17B12	Q53GQ0		-0.296378	1.02486	3.36747	3.80578	3.06975	3.4286	3.61729	4.1233	3.62272	3.68183	3.60172	3.7412	9	9	43.3	122.56	9325900000
CAAX prenyl protease 1 homolog	ZMPSTE24	O75844		-0.296121	1.45312	6.09924	6.02266	6.28907	6.06386	5.77664	6.5054	6.26814	6.11556	6.56753	6.27544	4	4	13.9	16.059	56325000000
Elongator complex protein 1	IKBKAP	O95163		-0.294984	0.150181	-5.27223	-5.52392	-4.15088	-3.17774	-7.16919	-5.45087	-5.57209	-4.14724	-4.84864	-3.80021	1	1	2.6	5.8247	12617000
Dynein light chain 1, cytoplasmic	DYNLL1	P63167		-0.294866	0.833092	5.33349	5.05125	4.80079	5.3462	4.79214	5.75527	5.27076	5.60099	5.03363	5.13754	5	1	68.5	323.31	28659000000
Serine/threonine-protein kinase SIK2	SIK2	Q9H0K1		-0.292602	1.14087	3.58254	3.51295	3.19037	3.77999	3.56829	4.10375	3.98516	3.79008	3.70883	3.50935	28	27	40.9	198.56	9740300000
Acyl-CoA-binding domain-containing protein 5	ACBD5	Q5T8D3		-0.292257	0.186952	-3.31057	-0.78199	-1.18539	-0.134235	-0.604881	-0.370815	-1.85202	-1.20027	-0.76863	-0.364049	5	5	10.5	9.8975	425250000
E3 ubiquitin-protein ligase synoviolin	SYVN1	Q86TM6		-0.292243	0.360511	2.83693	2.30859	2.00999	3.14225	1.34608	2.57853	2.25148	2.84816	2.29748	3.1294	8	8	18	86.873	4607600000
C2 domain-containing protein 5	C2CD5	Q86YS7		-0.291833	0.871471	4.08507	4.05817	3.46067	4.09896	4.08219	4.31742	4.67478	4.23321	4.0566	3.96221	26	26	41.1	323.31	13242000000
Polycomb group RING finger protein 3	PCGF3	Q3KNV8		-0.291797	0.450937	-0.515539	-0.346043	-0.39389	-0.0730953	-0.25177	0.442379	0.521945	0.341862	-0.869859	-0.557677	6	6	24.8	12.869	707080000
Growth arrest and DNA damage-inducible proteins-interacting protein 1	GADD45GIP1	Q8TAE8		-0.291261	0.0915756	-2.62171	-4.14747	-2.45725	-6.0421	-6.2307	-4.88374	-2.22877	-1.79314	-4.96366	-6.17361	1	1	4.5	1.2093	70332000
1-acyl-sn-glycerol-3-phosphate acyltransferase beta	AGPAT2	O15120		-0.289131	0.659011	-3.33336	-2.81286	-3.37959	-2.37819	-2.81286	-2.48107	-2.34094	-2.69646	-2.78527	-2.96745	2	2	13.7	24.966	111360000
Casein kinase II subunit alpha	CSNK2A2	P19784		-0.289018	1.18546	9.64752	9.91518	9.29393	9.91009	9.62276	9.93355	10.1102	9.98879	10.0933	9.70872	28	27	75.7	323.31	691340000000
Calcium-binding mitochondrial carrier protein Aralar1	SLC25A12	O75746		-0.2886	0.336413	-0.149044	-0.966095	0.0119114	0.319305	-0.219095	1.13979	0.202329	-0.475267	0.14281	-0.569686	15	10	27.4	14.939	760290000
Chromodomain-helicase-DNA-binding protein 2;Chromodomain-helicase-DNA-binding protein 1	CHD2	O14647;O14646		-0.288378	0.291928	-4.93146	-5.20384	-5.10537	-3.75588	-5.1195	-3.69426	-4.78116	-5.07974	-5.25944	-3.85955	3	3	2	3.9068	32940000
Serine/threonine-protein phosphatase PP1-gamma catalytic subunit	PPP1CC	P36873		-0.288075	0.298428	-0.384293	-1.10226	-0.549652	-1.11286	-2.61119	-0.942894	-0.712537	-1.08291	-1.10817	-0.47338	11	1	44	9.3487	417610000
Macrophage migration inhibitory factor	MIF	P14174		-0.288042	0.622477	4.93796	5.02626	4.04555	4.17586	4.71914	5.07848	5.02128	4.99341	4.74094	4.51087	5	5	41.7	101.07	20382000000
GPI-anchor transamidase	PIGK	Q92643		-0.286752	0.276765	-1.44178	-0.239115	-0.486605	0.637815	0.616671	-0.0439014	0.39671	-0.315918	0.730788	-0.246936	6	6	29.1	32.588	797550000
Poly(U)-binding-splicing factor PUF60	PUF60	Q9UHX1		-0.286575	1.18328	2.68835	2.36757	2.60876	2.37106	2.0575	2.91445	2.68618	2.83973	2.50991	2.57585	14	14	39.7	96.42	4576200000
Probable ubiquitin carboxyl-terminal hydrolase FAF-X	USP9X	Q93008		-0.286249	1.45909	3.25759	3.37103	2.91366	3.56122	3.27691	3.53927	3.52031	3.50834	3.72143	3.52231	49	49	27.4	219.64	8190100000
Cofilin-1	CFL1	P23528		-0.28599	0.271819	4.66829	4.39425	5.069	3.60132	4.24126	4.25795	4.0601	5.99665	4.11241	4.97694	13	9	68.7	201.72	20869000000
Dimethyladenosine transferase 2, mitochondrial	TFB2M	Q9H5Q4		-0.285226	0.537	-1.03962	-1.03596	-1.90375	-0.495142	-1.47211	-1.14079	-0.741572	-0.676155	-1.03212	-0.929812	5	5	15.2	16.465	382740000
Mitochondrial 2-oxoglutarate/malate carrier protein	SLC25A11	Q02978		-0.282349	0.543806	3.88142	3.99894	3.12492	4.25797	3.99338	4.62582	4.24343	3.99202	4.1307	3.6764	16	16	67.5	146.44	12170000000
G-protein coupled receptor 126	GPR126	Q86SQ4		-0.282346	0.195993	-4.34832	-5.04987	-4.2588	-6.32412	-4.96664	-3.35594	-5.09435	-6.04813	-4.67034	-4.36727	1	1	1.6	1.518	16752000
Arginase-1	ARG1	P05089		-0.282033	0.123548	-4.67644	-4.57688	-5.4281	-3.28362	-6.8196	-2.2605	-4.6158	-5.08138	-5.89813	-5.51867	1	1	3.7	2.0472	10229000
Guanine nucleotide-binding protein G(I)/G(S)/G(T) subunit beta-2	GNB2	P62879		-0.280691	0.636966	-1.22694	-1.93988	-1.49534	-1.21005	-0.917007	-1.3201	-0.589576	-1.02136	-1.21471	-1.24002	5	1	24.4	20.239	340680000
Syntaxin-4	STX4	Q12846		-0.280443	0.598311	-0.989237	-1.7972	-1.3344	-0.929352	-0.620913	-0.714033	-0.61221	-1.08302	-0.724109	-1.13551	3	3	19.2	22.567	391160000
Serine/threonine-protein kinase 4;Serine/threonine-protein kinase 4 37kDa subunit;Serine/threonine-protein kinase 4 18kDa subunit	STK4	Q13043		-0.280419	1.24397	7.46689	7.39588	6.93008	7.49503	7.30728	7.68068	7.82427	7.57496	7.533	7.38435	25	17	61.4	323.31	134650000000
Brefeldin A-inhibited guanine nucleotide-exchange protein 1	ARFGEF1	Q9Y6D6		-0.279728	0.950137	1.79886	1.43137	1.3495	1.06494	1.55815	1.83455	1.8819	1.54907	1.4172	1.91874	31	16	23.2	89.181	2336400000
MAP kinase-activated protein kinase 5	MAPKAPK5	Q8IW41		-0.279626	0.930459	5.63516	5.21727	4.82074	5.26758	4.99125	5.75341	5.30312	5.4502	5.48858	5.33481	20	20	60.5	221.73	30699000000
Thymosin beta-10	TMSB10	P63313		-0.279495	0.0718153	1.58308	1.0911	2.43566	-4.75957	0.154621	-0.183737	-0.999165	-0.100054	0.593909	2.59142	1	1	31.8	31.437	1853000000
Transmembrane protein 201	TMEM201	Q5SNT2		-0.27907	0.28216	-3.54819	-5.44055	-3.41127	-3.78598	-3.49491	-3.79518	-3.22455	-4.00602	-3.28192	-3.97788	2	2	2.9	3.1923	51706000
Heat shock 70 kDa protein 1B;Heat shock 70 kDa protein 1A	HSPA1B	P0DMV9;P0DMV8		-0.278259	2.92799	8.09936	7.92854	7.95428	7.93361	7.79769	8.31592	8.2575	8.15269	8.16423	8.21444	33	20	72.9	323.31	208160000000
ATP-binding cassette sub-family D member 3	ABCD3	P28288		-0.278244	0.814382	4.92523	4.96186	4.36148	5.19657	4.97122	5.38878	5.28235	5.15345	5.22813	4.75488	26	26	46.3	323.31	24771000000
Phosphatidylinositol 3-kinase catalytic subunit type 3	PIK3C3	Q8NEB9		-0.276864	0.247488	-4.42667	-3.06127	-2.92523	-2.56813	-2.24443	-2.55683	-2.24031	-2.46942	-3.80019	-2.77466	3	3	7	8.6539	113820000
Actin-binding protein anillin	ANLN	Q9NQW6		-0.27654	0.184597	-4.67185	-3.07102	-2.93693	-4.79989	-3.25035	-3.70943	-3.38758	-4.9765	-2.66856	-2.60526	3	3	5.1	12.021	73918000
Heat shock protein 105 kDa	HSPH1	Q92598		-0.275634	0.969767	3.91979	3.50332	3.93701	3.20247	3.43937	3.96186	3.9954	3.76008	3.74884	3.91395	27	25	43	314.08	10433000000
Etoposide-induced protein 2.4 homolog	EI24	O14681		-0.274989	0.939305	2.65161	2.55348	2.1792	2.70078	2.46623	2.76563	3.17953	2.76167	2.82879	2.39061	3	3	10.3	48.32	4802700000
Stomatin-like protein 2, mitochondrial	STOML2	Q9UJZ1		-0.274846	1.02021	9.43827	9.41516	8.96831	9.00666	9.1881	9.85642	9.45509	9.42503	9.46264	9.19156	21	21	76.4	323.31	492690000000
5-AMP-activated protein kinase catalytic subunit alpha-2	PRKAA2	P54646		-0.274841	1.22688	8.10781	7.92705	7.57638	7.98312	7.84383	8.29882	8.37559	8.19008	8.07221	7.87569	32	26	80.6	323.31	199180000000
Serine/threonine-protein kinase PLK4	PLK4	O00444		-0.274122	0.794434	1.706	1.75424	1.13343	1.71204	1.69369	2.30174	1.91085	1.86023	1.46409	1.83309	9	9	11.4	30.438	2568700000
Protein QIL1	QIL1	Q5XKP0		-0.274034	0.394397	0.0373173	0.0702839	0.0553493	0.703419	0.251938	1.54033	0.610335	-0.0745163	0.122472	0.289855	3	3	50	21.252	1004100000
Protein NDRG1	NDRG1	Q92597		-0.27358	0.099288	-2.37557	-1.25038	-1.00189	-4.91368	-2.01963	-4.4239	-0.773175	-1.44074	-3.07906	-0.476365	3	3	13.2	12.345	263920000
Interferon-inducible double-stranded RNA-dependent protein kinase activator A	PRKRA	O75569		-0.272683	1.03476	3.77257	3.72642	3.11978	3.91285	3.62268	4.04019	3.90183	3.83393	3.79565	3.94611	13	13	60.4	133.41	10475000000
Inhibitor of nuclear factor kappa-B kinase subunit epsilon	IKBKE	Q14164		-0.272514	0.535683	3.32784	3.49459	2.40931	2.96277	2.81	3.71093	2.84246	3.40922	3.30054	3.10391	21	20	45	170	6761400000
Choline-phosphate cytidylyltransferase A	PCYT1A	P49585		-0.272432	0.48356	-2.68738	-2.68744	-1.97453	-2.33916	-2.63065	-2.79304	-1.95662	-1.86844	-2.65182	-1.68709	3	2	11.4	5.8762	165580000
Calcium-binding mitochondrial carrier protein Aralar2	SLC25A13	Q9UJS0		-0.271702	0.941286	3.37814	3.66683	3.30665	4.04442	3.65472	4.07064	3.94356	3.87926	3.93214	3.58366	29	24	60.9	211.67	10268000000
CTP synthase 1	CTPS1	P17812		-0.269856	1.4532	3.30032	3.3884	3.61483	3.12483	3.15935	3.69097	3.71268	3.63473	3.4005	3.49814	18	17	45.5	194.24	8492300000
Cell differentiation protein RCD1 homolog	RQCD1	Q92600		-0.269327	1.05276	-0.987654	-1.37736	-1.25676	-1.08571	-1.09273	-0.801056	-1.03428	-1.22981	-0.508647	-0.879788	5	5	22.1	4.5085	376340000
Probable ATP-dependent RNA helicase DDX17	DDX17	Q92841		-0.268727	0.479094	1.87788	1.65942	2.37277	1.45387	0.895761	1.78476	1.62825	2.11812	2.00337	2.06884	17	12	26.3	63.982	2790200000
ATPase family AAA domain-containing protein 3A	ATAD3A	Q9NVI7		-0.268251	0.910681	2.82666	3.14164	2.98801	3.39529	3.09347	3.48504	3.56192	3.58596	3.21839	2.93501	22	7	33.9	166.16	7203500000
Golgi pH regulator B;Golgi pH regulator A	GPR89B	P0CG08;B7ZAQ6		-0.268137	0.746508	4.10799	4.0601	3.40597	4.29755	3.81426	4.47542	4.22349	4.12822	4.31274	3.88669	9	9	19.3	120.73	12799000000
60S ribosomal protein L6	RPL6	Q02878		-0.267529	0.769559	4.61904	4.1948	4.65348	4.59273	4.42115	4.57251	4.60306	5.25191	4.99056	4.40079	14	14	38.9	150.48	19379000000
Serine/threonine-protein kinase TBK1	TBK1	Q9UHD2		-0.267462	0.94854	9.46734	9.63116	9.01203	9.60225	9.45246	9.88213	9.97713	9.66774	9.5245	9.45107	56	55	83.8	323.31	580650000000
ATP synthase subunit gamma, mitochondrial	ATP5C1	P36542		-0.267054	0.859665	7.35116	7.14054	6.65828	7.1943	6.86913	7.55848	7.48583	7.17595	7.34722	6.98119	11	11	43.3	264.32	110070000000
Coagulation factor XIII A chain	F13A1	P00488		-0.266831	0.16541	-6.03364	-5.76836	-4.55115	-3.25063	-5.2091	-4.93496	-5.95296	-4.15934	-3.66549	-4.76598	2	2	4	3.4006	15553000
Splicing factor 45	RBM17	Q96I25		-0.266168	0.182986	-4.8173	-5.9708	-3.77945	-6.28377	-5.64496	-5.96407	-4.41264	-5.08823	-5.63312	-4.06738	1	1	2.2	1.8309	7466600
39S ribosomal protein L17, mitochondrial	MRPL17	Q9NRX2		-0.265627	0.338444	-1.72483	-1.90002	-2.42727	-2.93946	-2.74656	-2.28167	-2.78769	-1.97846	-2.10235	-1.25985	4	4	22.9	2.4586	179270000
Calcium uniporter protein, mitochondrial	MCU	Q8NE86		-0.26488	0.51766	2.00468	0.949482	1.78811	1.42607	1.15896	2.04989	2.00018	1.79664	1.33052	1.47449	8	8	30.8	55.923	2397200000
Sarcolemmal membrane-associated protein	SLMAP	Q14BN4		-0.264609	0.0852516	-2.39699	-1.84381	-4.93984	0.84803	0.394691	0.073843	-2.20996	-0.602951	-1.87653	-1.99928	6	6	11.4	7.1022	459100000
60S ribosomal protein L38	RPL38	P63173		-0.264456	0.972897	3.50342	3.55986	3.45811	3.63073	3.66559	3.7427	3.96616	4.24325	3.79983	3.38806	3	3	38.6	7.5257	10035000000
Microsomal glutathione S-transferase 1	MGST1	P10620		-0.26316	1.29186	2.88982	2.60095	2.61706	3.17706	2.86411	3.16705	2.93876	3.06013	3.19317	3.10569	4	4	32.9	42.623	6000300000
Actin-related protein 2/3 complex subunit 2	ARPC2	O15144		-0.26216	0.115017	-5.56992	-5.04657	-1.48294	-5.20034	-4.67178	-4.98145	-3.64568	-4.79183	-4.55433	-2.68748	3	3	8	2.097	51484000
14-3-3 protein epsilon	YWHAE	P62258		-0.261973	1.76015	7.13671	7.07455	7.39039	7.04335	7.02526	7.42278	7.52071	7.36283	7.47833	7.19547	19	17	82	323.31	118400000000
Calponin-2	CNN2	Q99439		-0.261646	0.495498	-0.34325	-0.761799	-1.27691	-0.422049	-0.192186	-0.544702	-0.759814	-0.090786	-0.382937	0.0902796	5	4	21.4	32.07	579350000
Cysteine--tRNA ligase, cytoplasmic	CARS	P49589		-0.261475	0.345124	-1.27331	-1.01061	-0.262657	-1.67613	-0.584375	-0.40369	-1.37176	-1.00906	-0.551452	-0.163754	8	8	16.8	23.334	463260000
Vitamin K epoxide reductase complex subunit 1-like protein 1	VKORC1L1	Q8N0U8		-0.261015	0.735026	1.7017	1.62333	1.15867	1.51944	1.14876	1.5471	2.11915	1.90459	1.45207	1.43407	5	5	22.2	12.568	2296300000
Vacuolar protein sorting-associated protein 4B	VPS4B	O75351		-0.259075	0.121912	-4.51461	-5.65579	-3.24668	-6.2699	-5.75877	-6.15656	-6.17144	-3.14556	-4.59136	-4.08544	1	1	5.2	9.2802	14359000
Heparan sulfate 2-O-sulfotransferase 1	HS2ST1	Q7LGA3		-0.257951	0.463093	0.520079	-0.344376	0.469133	0.346714	0.436529	1.05195	0.398322	0.623398	0.781005	-0.136838	5	5	21.9	11.675	1032800000
Mitogen-activated protein kinase 14	MAPK14	Q16539		-0.25738	0.677316	7.48294	7.57705	6.84965	7.73572	7.35419	7.83779	7.93908	7.67319	7.54354	7.29285	23	23	85.8	323.31	141610000000
Inhibitor of nuclear factor kappa-B kinase subunit beta	IKBKB	O14920		-0.257237	0.219318	-0.0450287	-2.47676	-0.199701	-0.800001	-0.77836	-0.394066	-1.09142	-0.0223503	-1.01729	-0.488542	9	8	16.1	25.692	523370000
Peroxiredoxin-2	PRDX2	P32119		-0.256901	0.524665	2.48727	2.84635	2.55235	1.861	1.69307	2.45744	2.48077	2.84227	2.48952	2.45453	12	11	70.7	77.165	4209900000
Phosphatidylinositol N-acetylglucosaminyltransferase subunit Q	PIGQ	Q9BRB3		-0.25658	0.266458	-0.221161	-0.0701504	-2.05697	-0.739531	-0.919449	-0.0256882	-0.14445	-1.04108	-0.704438	-0.808709	4	4	11.3	9.258	495470000
Cilia- and flagella-associated protein 20	CFAP20	Q9Y6A4		-0.256363	0.0905161	-2.31879	-3.02072	-2.00121	-2.27441	-5.01341	-2.60774	-0.471152	-5.88275	-1.98429	-2.40079	3	3	21.8	7.9922	157470000
Mitogen-activated protein kinase kinase kinase kinase 2	MAP4K2	Q12851		-0.25569	1.2503	5.03725	5.08737	4.58025	5.04723	4.938	5.24118	5.38378	5.18887	5.1894	4.96532	35	32	61.1	323.31	25578000000
Cyclin-dependent kinase 2	CDK2	P24941		-0.255357	1.19515	8.73722	8.59151	8.38438	8.37103	8.64067	9.00105	8.9976	8.81823	8.66929	8.51541	30	26	88.3	323.31	312320000000
Uncharacterized protein KIAA0355	KIAA0355	O15063		-0.254989	0.173215	-6.31275	-4.68901	-6.40027	-4.33462	-4.79256	-5.54541	-5.28527	-3.82392	-5.99547	-4.60421	1	1	1.6	3.0378	8898900
Protein S100-A10	S100A10	P60903		-0.254735	0.370252	2.18232	2.27195	2.65045	2.69416	2.59425	2.1436	3.16567	3.54079	2.06918	2.74756	2	2	27.8	25.07	5074000000
Nucleoporin NUP188 homolog	NUP188	Q5SRE5		-0.254108	0.255116	-3.42782	-1.84222	-3.24241	-2.10716	-2.32703	-3.00936	-2.21063	-2.85276	-1.55647	-2.04688	5	5	4.3	11.313	147980000
ATPase family AAA domain-containing protein 3B	ATAD3B	Q5T9A4		-0.253802	0.947091	4.11926	3.99717	3.88615	4.33811	4.26609	4.75766	4.40461	4.38825	4.03962	4.28566	25	12	49.1	173.19	14654000000
cAMP-dependent protein kinase catalytic subunit alpha	PRKACA	P17612		-0.252898	0.490175	0.677996	1.27496	1.21443	1.81492	1.22732	1.296	1.91129	1.83758	1.31355	1.11571	9	2	36.2	39.245	2048000000
G2/mitotic-specific cyclin-B2	CCNB2	O95067		-0.252387	0.37215	1.5871	1.40089	0.122032	1.32185	1.44817	1.78451	1.26407	1.73294	1.22092	1.13953	12	12	43.2	102.96	1928400000
Dual specificity mitogen-activated protein kinase kinase 5	MAP2K5	Q13163		-0.252176	0.609173	4.31253	3.82218	3.65191	4.54835	4.15046	4.56755	4.67615	4.23415	4.24495	4.02351	16	16	57.4	292.89	14425000000
DCN1-like protein 5	DCUN1D5	Q9BTE7		-0.251725	0.14997	-4.72248	-4.14832	-3.90409	-2.99946	-4.22422	-2.79927	-2.55114	-3.86349	-5.85814	-3.6679	2	2	8.4	3.0452	61210000
Fanconi anemia group I protein	FANCI	Q9NVI1		-0.251157	2.03283	5.30949	5.04147	5.2322	5.43166	5.35803	5.45503	5.64085	5.50487	5.53354	5.49435	51	51	53.9	323.31	32620000000
OCIA domain-containing protein 2	OCIAD2	Q56VL3		-0.249901	0.639965	-1.13042	-0.663877	-1.24361	-0.411112	-0.582935	-0.839041	-0.532083	-0.221346	-0.4994	-0.690576	2	2	14.3	8.4617	487530000
Erythrocyte band 7 integral membrane protein	STOM	P27105		-0.249215	1.024	3.47246	3.44513	3.49502	3.68556	3.30886	3.57604	4.01962	3.94648	3.38616	3.72481	10	10	50.7	255.39	9548000000
Surfeit locus protein 4	SURF4	O15260		-0.249158	1.656	6.28249	6.32205	6.12723	6.32116	6.39807	6.71235	6.56801	6.65835	6.47459	6.28348	7	7	30.1	204.95	65226000000
60S ribosomal protein L34	RPL34	P49207		-0.248469	0.376729	2.74991	3.15817	3.19764	2.44443	2.81221	3.47732	2.7223	3.44226	3.64907	2.31376	3	3	13.7	10.788	6198300000
Nucleolar complex protein 2 homolog	NOC2L	Q9Y3T9		-0.248196	0.10857	-0.865133	-2.47283	-0.662649	-0.202345	-4.56279	-1.74641	-2.15274	-0.572388	-2.00301	-1.05023	2	2	2.9	3.3364	339140000
Casein kinase II subunit alpha;Casein kinase II subunit alpha 3	CSNK2A1	P68400;Q8NEV1		-0.247789	0.913358	9.97936	10.0532	9.60308	9.96981	9.84183	10.4831	10.1646	10.1968	10.1047	9.73699	21	20	63.2	323.31	785250000000
cAMP-dependent protein kinase catalytic subunit gamma	PRKACG	P22612		-0.247749	0.1201	-4.89829	-5.40301	-3.5613	-3.23861	-3.60072	-4.75786	-2.30862	-5.12769	-2.29447	-4.97454	2	1	9.1	2.6666	24456000
Phosphatidylethanolamine N-methyltransferase	PEMT	Q9UBM1		-0.246282	0.32992	-4.53947	-3.26808	-3.02238	-3.77829	-4.09278	-3.1862	-3.54879	-3.24466	-4.13197	-3.35797	1	1	15.6	12.785	45288000
Elongation of very long chain fatty acids protein 1	ELOVL1	Q9BW60		-0.245082	0.356577	3.13219	3.41717	2.39902	3.90232	2.84499	3.45097	3.96391	3.34036	3.10864	3.05722	2	2	13.3	35.129	7583800000
Sigma non-opioid intracellular receptor 1	SIGMAR1	Q99720		-0.245049	0.588554	2.31419	2.65536	1.95022	2.70629	2.02784	2.8519	2.67976	2.73084	2.49811	2.11853	5	5	47.1	73.931	4198200000
MAP kinase-activated protein kinase 2	MAPKAPK2	P49137		-0.244338	0.083702	-5.96768	-3.45042	-0.33128	-6.11483	-3.61921	-3.32069	-3.45838	-3.45598	-3.74108	-4.2856	3	2	10.5	3.6399	117610000
Ubiquitin-associated domain-containing protein 2	UBAC2	Q8NBM4		-0.24397	0.551917	-0.670368	-0.112677	-0.46178	-0.204758	-0.0217838	-0.0520878	0.268182	0.37677	-0.274043	-0.570336	7	7	31.4	20.742	693860000
Serine/threonine-protein kinase 33	STK33	Q9BYT3		-0.243693	1.2199	5.95959	6.00609	5.66442	6.06404	5.75757	6.32033	6.2299	6.1831	6.09149	5.84534	18	18	45.3	323.31	49217000000
Importin-8	IPO8	O15397		-0.243621	0.412959	2.11363	2.91669	2.12774	3.11976	3.01714	3.38691	3.06247	2.55007	2.73529	2.77835	24	23	33.4	132.28	5341600000
Nucleolar protein 58	NOP58	Q9Y2X3		-0.243234	0.198831	-2.0531	-4.3246	-2.06066	-2.58144	-2.25467	-2.3027	-3.157	-2.30418	-2.59756	-1.69686	2	2	5.9	1.5849	148530000
NADH dehydrogenase [ubiquinone] 1 beta subcomplex subunit 9	NDUFB9	Q9Y6M9		-0.243226	0.386448	1.35887	1.99586	1.53815	2.2452	1.92832	2.29089	2.28041	2.66756	1.47069	1.57297	7	7	49.2	63.689	3043100000
Mitogen-activated protein kinase kinase kinase MLK4	MLK4	Q5TCX8		-0.243127	0.68547	4.1166	4.31485	3.54398	3.97894	3.96471	4.28028	4.6675	3.93367	4.14774	4.10551	27	25	37.4	187.73	13230000000
Erlin-1	ERLIN1	O75477		-0.243036	0.587497	3.87937	3.99008	3.68314	4.18505	3.90782	4.19819	4.35612	4.33231	4.50523	3.46879	15	12	56.3	129.74	12666000000
Low molecular weight phosphotyrosine protein phosphatase	ACP1	P24666		-0.242847	0.337642	-0.0518532	0.105824	1.249	0.565494	1.21182	1.16075	0.478505	0.575977	0.806743	1.27255	6	6	39.9	40.976	1372700000
Serine/threonine-protein kinase Nek1	NEK1	Q96PY6		-0.242663	0.695246	1.06371	1.32656	1.36891	0.703102	1.19911	1.47163	1.13815	1.70786	1.53036	1.02672	17	17	16.9	32.513	1847700000
Protein S100-A6	S100A6	P06703		-0.242199	0.3191	2.73956	3.6197	3.60827	3.27891	3.89273	3.28315	3.41655	3.23658	4.63959	3.7743	2	2	46.7	54.925	9341800000
Mitogen-activated protein kinase kinase kinase 3	MAP3K3	Q99759		-0.241754	0.856411	3.1918	2.61172	2.43987	2.99225	2.72433	3.14988	3.06042	2.83269	2.97308	3.15267	22	15	46.2	97.587	5825800000
U6 snRNA-associated Sm-like protein LSm4	LSM4	Q9Y4Z0		-0.24171	0.092797	-5.80029	-2.45248	-0.590446	-1.90921	-1.66826	-2.15304	-2.90076	-2.7808	-2.56008	-0.817454	3	3	18	4.5674	225880000
Solute carrier family 25 member 40	SLC25A40	Q8TBP6		-0.241627	0.349457	-0.866976	-0.221172	-1.28498	-0.291632	-0.591793	0.0399437	-0.231286	-1.16817	-0.693944	0.00503826	6	6	28.7	16.891	547700000
Myotrophin	MTPN	P58546		-0.239914	0.211445	1.17279	0.40509	1.35109	0.580734	-0.384151	0.87323	0.184121	1.43095	0.049943	1.78688	5	5	54.2	103.77	1502500000
Protein-glutamine gamma-glutamyltransferase K	TGM1	P22735		-0.239885	0.0526382	-7.66821	-3.93876	-4.75253	-4.54387	0.683775	-2.71059	-5.6292	-4.48577	-5.35139	-0.843226	4	4	7.1	13.919	204210000
BAG family molecular chaperone regulator 3	BAG3	O95817		-0.239883	0.235186	-1.20838	-0.184177	-0.404373	-0.148825	-0.638231	1.10313	-0.835847	-0.991247	-0.257676	-0.40293	6	6	15.8	11.01	607320000
U4/U6 small nuclear ribonucleoprotein Prp4	PRPF4	O43172		-0.239479	0.221162	-2.66032	-0.592094	-1.83236	-0.485106	-1.44584	-1.14001	-1.64523	-0.710819	-1.44768	-0.874591	5	5	11.1	9.015	346060000
TELO2-interacting protein 1 homolog	TTI1	O43156		-0.239043	0.241548	0.281168	1.91088	0.889193	1.96971	1.84162	1.88228	1.84508	0.758121	2.02228	1.58003	21	21	29.3	86.932	2259700000
Serine/threonine-protein kinase ULK3	ULK3	Q6PHR2		-0.238638	0.987061	6.91187	6.89819	6.44136	7.0634	6.82506	7.28587	7.18618	7.03595	6.97844	6.8466	28	28	63.8	323.31	94241000000
Cyclin-A2	CCNA2	P20248		-0.238617	0.657037	3.58525	3.77978	3.649	3.63903	4.00508	4.56357	3.56285	3.90466	3.89331	3.92684	19	19	69.4	179.7	11099000000
Hepatocyte growth factor receptor	MET	P08581		-0.238615	1.01816	8.65335	8.76357	8.19992	8.64381	8.45885	8.9582	8.97664	8.60954	8.74013	8.62808	68	67	63.4	323.31	309080000000
Peroxisomal membrane protein 11B	PEX11B	O96011		-0.238212	0.404399	1.82413	2.1864	1.37885	1.79729	2.56751	1.53252	2.47047	2.46904	2.27817	2.19504	10	10	47.5	36.677	3351700000
Phospholipid scramblase 1	PLSCR1	O15162		-0.235868	0.209964	-2.69437	-2.44136	-2.32151	-1.44817	-2.20962	-3.56547	-1.87739	-1.50933	-1.4722	-1.51131	2	2	8.5	8.1989	195250000
Importin subunit alpha-1	KPNA2	P52292		-0.235663	0.5752	1.31176	1.68877	1.8615	1.67874	1.68779	1.75873	2.47752	2.03625	1.46254	1.67183	14	14	51.4	97.397	2687900000
Dolichyl-diphosphooligosaccharide--protein glycosyltransferase 48 kDa subunit	DDOST	P39656		-0.23459	1.00468	3.76515	3.60976	3.72779	4.06591	3.55102	3.79604	4.12131	4.23997	3.93715	3.7981	13	13	51.8	323.31	11306000000
STE20-like serine/threonine-protein kinase	SLK	Q9H2G2		-0.233512	1.2455	6.00073	5.97578	5.81027	6.36391	5.92124	6.39781	6.24054	6.30239	6.17556	6.12318	39	38	43.6	323.31	53823000000
ATP-dependent DNA helicase Q1	RECQL	P46063		-0.233393	0.0755399	-1.01142	-1.13145	-0.544121	-6.21372	-2.94894	-2.99888	-2.32423	-2.1527	-2.59999	-0.6069	3	3	5.9	17.749	263970000
Armadillo repeat-containing X-linked protein 3	ARMCX3	Q9UH62		-0.233313	0.41987	-4.30238	-4.50831	-5.00681	-3.81475	-4.55662	-4.63968	-4.41497	-3.72583	-3.9856	-4.25622	1	1	6.3	7.3105	22737000
Inactive ubiquitin thioesterase FAM105A	FAM105A	Q9NUU6		-0.233001	0.0800264	-2.56865	-2.17572	-5.93833	-1.75818	-2.31817	-2.39811	-2.86974	-0.655096	-5.27611	-2.39497	3	3	7.9	4.4299	160590000
Calpain small subunit 1	CAPNS1	P04632		-0.232808	0.110818	-2.72947	-1.88161	-0.857275	-3.63831	-0.122673	-1.18147	-1.8976	-1.32936	-3.24123	-0.415648	7	7	38.8	40.791	324690000
Sideroflexin-4	SFXN4	Q6P4A7		-0.232427	0.218422	0.0895367	0.613008	0.335903	1.66315	0.852117	1.69933	1.20333	1.42523	-0.170451	0.558408	5	5	22.3	13.595	1473200000
Ig alpha-2 chain C region;Ig alpha-1 chain C region	IGHA2	P01877;P01876		-0.232033	0.073846	-3.57369	-4.11802	-4.57939	-4.55453	-6.42297	-0.43857	-6.11717	-4.53615	-5.13287	-5.86367	2	2	12.4	4.3971	36165000
Focal adhesion kinase 1	PTK2	Q05397		-0.231999	0.698371	10.0673	10.3085	9.732	10.1198	9.92847	10.4465	10.6875	10.189	10.0463	9.94677	60	59	69.7	323.31	870090000000
MICOS complex subunit MIC19	CHCHD3	Q9NX63		-0.231402	0.338083	2.11981	1.98315	2.97074	2.36433	1.71987	2.67437	2.58908	2.04704	3.06517	1.93924	5	5	22	138.77	4019900000
Hydroxyacyl-coenzyme A dehydrogenase, mitochondrial	HADH	Q16836		-0.230394	0.0763847	-2.4106	-2.78602	-0.693628	-6.28406	-5.02253	-3.44102	-3.58702	-2.43494	-4.62886	-1.95303	2	2	7.6	5.1537	134580000
Protein POF1B	POF1B	Q8WVV4		-0.230057	0.0623125	-3.00531	-3.57339	-6.16053	-6.70674	0.0164909	-2.19893	-5.45833	-3.67858	-3.04202	-3.90132	3	3	4.4	7.7534	133820000
ADP-ribosylation factor 5	ARF5	P84085		-0.229109	0.215953	-3.56425	-2.80903	-2.7108	-3.69983	-4.23346	-3.1704	-4.03001	-3.50646	-3.08743	-2.07752	4	1	38.9	7.7818	84652000
Lactadherin;Lactadherin short form;Medin	MFGE8	Q08431		-0.228937	0.222544	-0.658895	-0.693369	-1.98447	-0.86418	-0.408651	-1.52382	0.0225687	-0.236948	-0.356994	-1.36969	6	6	19.4	13.7	467150000
Serine palmitoyltransferase 2	SPTLC2	O15270		-0.228452	0.326341	0.459829	-0.998306	0.120869	0.117428	0.397585	-0.00185585	0.675153	0.489487	0.18978	-0.112901	11	11	29.2	31.69	886090000
Tyrosine-protein kinase Lyn	LYN	P07948		-0.228388	0.706651	7.02782	7.09682	6.50072	7.04361	7.03754	7.28634	7.48042	7.27104	7.00472	6.80594	31	28	62.5	323.31	102120000000
D-3-phosphoglycerate dehydrogenase	PHGDH	O43175		-0.228022	0.414387	4.66507	5.16434	5.15113	5.28006	4.74413	4.97072	5.30766	6.02417	4.79559	5.04672	22	22	59.5	323.31	28041000000
Epidermal growth factor receptor substrate 15-like 1	EPS15L1	Q9UBC2		-0.227705	0.125026	-4.5018	-6.099	-2.32997	-5.046	-4.39122	-3.48501	-5.06326	-4.89801	-3.78042	-4.00277	2	2	5.6	2.4547	33034000
Small subunit processome component 20 homolog	UTP20	O75691		-0.226746	0.638933	3.11707	3.46788	2.66936	3.3164	3.38204	3.57085	3.56499	3.39607	3.51863	3.03594	63	63	31.8	274.16	7525300000
Choline/ethanolaminephosphotransferase 1	CEPT1	Q9Y6K0		-0.22616	0.346898	0.923721	1.88702	0.913526	1.11148	1.43439	1.79149	1.81041	0.759794	1.84704	1.19219	7	7	25	26.177	1982100000
Serine/threonine-protein kinase Sgk3	SGK3	Q96BR1		-0.226	0.462406	3.66913	4.04991	3.07271	3.78523	3.77573	4.38378	3.9565	3.8172	3.91885	3.40637	18	18	44.6	177.85	10469000000
Cdc42-interacting protein 4	TRIP10	Q15642		-0.225572	0.120643	-6.65586	-4.83809	-3.95674	-4.81271	-5.43848	-3.34404	-6.30356	-4.72332	-5.96031	-4.24277	1	1	3.5	13.859	9102600
Polycomb group RING finger protein 5	PCGF5	Q86SE9		-0.225283	0.439089	1.43367	1.41307	0.382198	1.00253	1.18199	1.56919	1.47422	1.01407	1.52799	0.954389	8	8	37.1	33.089	1745000000
Heterogeneous nuclear ribonucleoprotein H;Heterogeneous nuclear ribonucleoprotein H, N-terminally processed	HNRNPH1	P31943		-0.225046	1.2987	4.53208	4.07575	3.96152	4.23288	4.18865	4.39585	4.49751	4.41861	4.40865	4.39548	14	8	42.5	272.88	15291000000
Heterogeneous nuclear ribonucleoprotein U-like protein 1	HNRNPUL1	Q9BUJ2		-0.225021	1.05922	4.26229	4.40629	4.16245	4.36095	4.25867	4.54969	4.8824	4.50245	4.4164	4.22481	20	20	32.1	176.52	16230000000
Serine/threonine-protein kinase 10	STK10	O94804		-0.224127	0.779559	5.57431	5.51893	5.225	5.68269	5.65781	5.83096	6.07672	5.92616	5.48299	5.46256	31	30	39.2	323.31	38641000000
Brefeldin A-inhibited guanine nucleotide-exchange protein 2	ARFGEF2	Q9Y6D5		-0.224089	0.464472	2.73506	3.14009	2.5703	3.57489	3.04983	3.45583	3.65247	3.14172	3.04482	2.89579	35	20	25.5	160.47	6768000000
Serine/threonine-protein kinase 16	STK16	O75716		-0.222312	0.625597	5.87067	5.34127	4.94283	5.54507	5.58308	5.923	5.78067	5.59152	5.4474	5.65191	12	12	73.8	259.23	36664000000
DnaJ homolog subfamily A member 2	DNAJA2	O60884		-0.221131	0.238991	1.21604	0.151579	1.49012	1.54056	0.863174	1.31292	1.58521	1.19033	0.289493	1.98918	7	7	34.5	86.864	1917400000
Monocarboxylate transporter 1	SLC16A1	P53985		-0.220081	0.373788	1.80161	1.78531	1.40342	2.55895	2.211	2.3416	2.51125	2.33075	2.13834	1.53875	6	6	19.2	28.963	3257000000
Serpin B12	SERPINB12	Q96P63		-0.219413	0.0793218	-5.69944	-3.16285	-5.50386	-5.7021	-2.12976	-3.97586	-3.99407	-1.95254	-5.48203	-5.69643	3	3	10.1	8.9751	59427000
PQ-loop repeat-containing protein 3	PQLC3	Q8N755		-0.219312	0.22234	-0.134911	0.107174	-1.00268	-0.4289	-0.893343	0.44936	-1.39945	0.247608	0.0738688	-0.627484	3	3	20.3	8.9988	616800000
5-AMP-activated protein kinase subunit beta-1	PRKAB1	Q9Y478		-0.219274	0.563025	7.2362	7.31378	6.76006	6.8575	7.16832	7.78938	7.28055	7.25444	7.27261	6.83525	16	12	70.4	323.31	109910000000
Mitogen-activated protein kinase 9	MAPK9	P45984		-0.21803	0.648738	8.96125	8.8741	8.24908	8.88992	8.79516	9.16257	9.28025	8.80468	8.77604	8.83611	29	22	70.8	323.31	357660000000
Protein C21orf2	C21orf2	O43822		-0.216972	0.237188	-0.903744	-0.978964	-2.33458	-0.406712	-1.1759	-0.6178	-0.91829	-1.64435	-0.529952	-1.00464	4	4	15.6	7.9116	379640000
CDK5 and ABL1 enzyme substrate 1	CABLES1	Q8TDN4		-0.216389	0.373306	1.54668	1.36538	1.21054	1.15578	1.388	2.23372	2.01876	1.15244	1.38147	0.961944	11	11	25.6	59.157	2087300000
Peroxisomal membrane protein 4	PXMP4	Q9Y6I8		-0.216019	0.166525	-6.17762	-4.02372	-5.87915	-4.80843	-6.10933	-4.2815	-5.97959	-4.99089	-5.19512	-5.47106	2	2	9.4	1.4444	12723000
Conserved oligomeric Golgi complex subunit 1	COG1	Q8WTW3		-0.215243	0.268025	-0.315897	0.707979	0.120996	1.17394	0.799807	0.178387	1.11977	1.15888	0.833709	0.272298	17	17	25.1	45.828	1229800000
Cellular tumor antigen p53	TP53	P04637		-0.215152	0.119243	-2.5859	-4.53664	-5.05403	-3.15409	-3.90397	-2.91474	-5.00403	-4.73223	-2.52973	-2.97814	2	2	6.6	3.079	56174000
Probable C-mannosyltransferase DPY19L1	DPY19L1	Q2PZI1		-0.214172	0.0858321	-0.882788	0.941309	-3.72835	0.412846	0.623672	-0.293741	-1.52456	0.237391	0.0078249	0.0106363	6	6	12.7	15.974	742560000
Ribosomal protein S6 kinase alpha-6	RPS6KA6	Q9UK32		-0.214167	0.390716	1.81332	1.87909	1.32077	1.18803	1.64649	2.24457	2.05636	1.95024	1.56619	1.10118	26	16	40.4	61.118	2462000000
WD repeat-containing protein 26	WDR26	Q9H7D7		-0.214147	0.386413	-0.659792	-0.200293	-0.215349	-0.0608063	-0.724066	-0.191212	0.572442	-0.357584	-0.691274	-0.121944	5	5	11	24.508	664890000
Centrosomal protein of 55 kDa	CEP55	Q53EZ4		-0.214111	0.13886	-4.75324	-4.19143	-6.27085	-5.13446	-3.18904	-3.78943	-4.65353	-4.94129	-3.81795	-5.26627	1	1	3.9	2.7167	20602000
Wolframin	WFS1	O76024		-0.21328	0.504552	0.31476	0.897022	0.38306	0.849079	0.618397	1.0763	0.25093	0.874106	1.15429	0.773088	11	11	19.4	68.454	1264800000
Ketosamine-3-kinase	FN3KRP	Q9HA64		-0.212706	0.6882	3.35521	3.07338	2.71677	3.106	2.50669	3.19123	3.09926	3.26968	3.16529	3.09611	10	10	36.2	72.994	6429700000
Tubulin beta chain	TUBB	P07437		-0.212694	1.17349	5.77247	5.74218	5.86359	6.1202	5.67865	5.86165	6.26528	6.04847	6.04299	6.02218	29	6	70.9	236.66	47712000000
Dual specificity mitogen-activated protein kinase kinase 6	MAP2K6	P52564		-0.211886	0.43969	1.20785	1.26483	0.646707	1.63942	1.35251	1.66994	1.47378	1.73113	1.40585	0.890042	8	8	32.3	97.197	1936200000
Protein ZGRF1	ZGRF1	Q86YA3		-0.211361	0.114371	-2.72044	-2.32132	0.350212	-1.10693	-2.43366	-0.993862	-2.8648	-0.711021	-0.897813	-1.70784	2	2	0.8	1.2165	352850000
5-AMP-activated protein kinase subunit gamma-1	PRKAG1	P54619		-0.210755	0.791324	8.77067	9.05882	8.45107	9.11319	8.89878	9.30354	9.14356	8.98673	8.97358	8.9389	30	25	90.3	323.31	381790000000
Protein salvador homolog 1	SAV1	Q9H4B6		-0.210341	0.498133	1.32003	1.73023	1.14034	0.743572	1.12071	1.50188	1.49748	1.43134	1.68396	0.991921	11	11	38.9	58.797	1905000000
Transmembrane protein 184C	TMEM184C	Q9NVA4		-0.209886	0.494386	-1.41931	-1.189	-1.85529	-0.944544	-0.856745	-0.994741	-0.788865	-1.08178	-1.0427	-1.30736	1	1	3	9.9182	348580000
Ubiquitin carboxyl-terminal hydrolase 11	USP11	P51784		-0.209398	0.188421	-5.48395	-4.72557	-4.69164	-5.46353	-4.64119	-3.92269	-4.22777	-4.95491	-6.21563	-4.63789	1	1	3.4	1.1942	11518000
PCI domain-containing protein 2	PCID2	Q5JVF3		-0.208235	0.145015	-1.06263	-0.727611	-1.02518	0.215113	-0.620352	0.420267	-0.551194	-0.0318012	0.310128	-2.32689	7	7	22.8	14.194	561550000
Splicing factor 3B subunit 6	SF3B6	Q9Y3B4		-0.207747	1.49364	-0.335865	-0.383144	-0.127586	-0.232277	-0.133297	-0.239811	-0.072566	0.0670757	0.110282	-0.038415	4	4	40.8	14.844	705010000
cGMP-dependent protein kinase 1	PRKG1	Q13976		-0.207189	0.534018	4.5085	4.51567	3.92909	4.22913	4.23195	4.78001	4.77974	4.46318	4.45729	3.97006	29	28	54.5	276.82	15935000000
Centrosomal protein of 170 kDa	CEP170	Q5SW79		-0.207148	0.398297	0.472286	0.780262	0.992168	1.36076	1.30364	1.2667	1.55171	1.48462	0.964265	0.677562	15	15	13.1	48.071	1672900000
SRSF protein kinase 1	SRPK1	Q96SB4		-0.206594	0.282645	-0.937015	-0.296474	-1.26983	-0.8811	-0.142937	-0.366711	-0.558158	-0.935917	0.289679	-0.923285	5	4	11.3	18.831	508070000
Heat shock cognate 71 kDa protein	HSPA8	P11142		-0.206426	2.80827	7.89468	7.85435	7.74341	7.84091	7.77057	8.01324	8.0776	7.9039	8.04346	8.09784	28	20	63.9	323.31	186730000000
NADH-ubiquinone oxidoreductase chain 2	MT-ND2	P03891		-0.206388	0.364828	1.52736	0.470547	1.04154	1.4189	1.77408	1.51481	1.48199	1.50778	1.69077	1.06902	2	2	10.4	17.961	1998000000
Cob(I)yrinic acid a,c-diamide adenosyltransferase, mitochondrial	MMAB	Q96EY8		-0.206323	0.371745	0.434849	-0.543135	-0.472849	0.0540848	0.130301	0.0954933	0.689284	0.201265	-0.141044	-0.210136	8	8	46	28.304	802730000
DnaJ homolog subfamily C member 9	DNAJC9	Q8WXX5		-0.206186	0.0865309	-2.14702	-1.82875	-0.747723	-4.86401	-2.67882	-3.76794	-3.36931	-1.17595	-1.29804	-1.62417	3	3	16.5	5.0598	211130000
Protein-tyrosine kinase 6	PTK6	Q13882		-0.206106	0.59491	2.19964	2.4652	1.71151	2.52363	2.14745	2.60712	2.46028	2.57366	2.27087	2.16603	14	13	41.9	84.757	3814500000
Guanine nucleotide-binding protein-like 3	GNL3	Q9BVP2		-0.205532	0.359175	-0.407282	-0.249056	-0.435928	-0.423338	-0.57823	-0.184172	-0.134278	-0.883579	-0.477586	0.613441	7	7	17.9	30.328	651610000
Glycylpeptide N-tetradecanoyltransferase 2	NMT2	O60551		-0.205428	0.409229	-4.25291	-4.30523	-4.68063	-3.88151	-4.24712	-4.19039	-3.85595	-3.61119	-3.96651	-4.71623	2	1	6	3.2148	32912000
Phosphatidylserine synthase 2	PTDSS2	Q9BVG9		-0.20541	0.514344	-0.476486	-0.15077	-0.137707	-0.232822	-0.223032	-0.144394	0.296285	0.456329	-0.40347	-0.398517	4	4	9.7	12.646	714910000
Mitogen-activated protein kinase kinase kinase kinase 5	MAP4K5	Q9Y4K4		-0.204639	0.607364	4.96411	5.03933	4.34309	4.94888	4.84795	5.05963	5.31311	5.05806	5.07907	4.65668	30	30	51.1	323.31	23323000000
Synembryn-A	RIC8A	Q9NPQ8		-0.203885	0.348481	-2.7433	-3.1052	-2.88227	-3.0191	-3.31251	-2.54904	-3.55988	-3.14174	-2.26105	-2.53124	4	4	8.9	4.5727	104100000
ATP-dependent RNA helicase DDX24	DDX24	Q9GZR7		-0.203711	0.254603	-4.66959	-4.13365	-5.2957	-5.05255	-3.87183	-4.65334	-4.71735	-4.58614	-4.39785	-3.65008	2	2	5.1	3.2863	16077000
LanC-like protein 1	LANCL1	O43813		-0.203541	0.115012	-3.48632	-2.6286	-0.369743	-3.35922	-2.97422	-3.39486	-1.95254	-2.06306	-2.89962	-1.49032	3	3	14.5	15.732	200410000
Trimeric intracellular cation channel type B	TMEM38B	Q9NVV0		-0.202025	0.230012	0.654295	1.04569	0.293249	1.74039	1.39639	1.5683	1.78498	1.15125	0.326207	1.3094	6	6	30.9	32.735	1778600000
NADH dehydrogenase [ubiquinone] 1 beta subcomplex subunit 8, mitochondrial	NDUFB8	O95169		-0.201838	0.132943	0.793447	1.46662	0.554579	1.31054	-0.39489	1.62951	1.34013	1.35887	-0.941718	1.3527	4	4	28.5	7.9154	1571500000
Glutathione S-transferase kappa 1	GSTK1	Q9Y2Q3		-0.200294	0.132928	-3.23059	-3.21088	-1.56529	-4.63069	-3.3424	-3.148	-3.32072	-3.16762	-3.53413	-1.80791	3	3	19.9	3.8223	116220000
78 kDa glucose-regulated protein	HSPA5	P11021		-0.199682	0.785392	5.97284	6.11445	6.3404	5.72857	5.81515	6.27601	6.06519	6.30343	5.98253	6.34266	28	27	50.3	323.31	53591000000
Mitochondrial ribonuclease P protein 3	KIAA0391	O15091		-0.199489	0.663261	-4.78772	-4.46283	-5.06727	-4.58847	-4.63297	-4.87663	-4.43262	-4.5875	-4.24738	-4.39766	1	1	1.5	1.623	25106000
Exportin-1	XPO1	O14980		-0.199385	0.683216	7.09398	7.19017	6.75642	7.37941	7.21833	7.53022	7.35156	7.29761	7.49783	6.95801	54	54	68.3	323.31	113920000000
Calcium-regulated heat stable protein 1	CARHSP1	Q9Y2V2		-0.199232	0.0558937	-4.04371	-2.9236	-0.890642	-3.41657	-7.2514	-3.52573	-5.40074	-2.51807	-4.76893	-1.3163	2	2	35.4	7.4198	126430000
Dual specificity mitogen-activated protein kinase kinase 2	MAP2K2	P36507;A0A1B0GUL7		-0.197138	0.289043	2.71578	2.48141	2.51424	3.02201	2.39928	2.50535	3.57265	3.35335	2.42528	2.26177	15	9	50.8	235.96	5334500000
Dolichyl-diphosphooligosaccharide--protein glycosyltransferase subunit STT3A	STT3A	P46977		-0.196996	0.339201	2.10397	2.5189	2.49165	3.28379	2.92078	3.07246	2.94896	3.25303	2.60402	2.42559	14	13	18.4	68.629	5363800000
Cyclin-dependent kinase 1	CDK1	P06493		-0.196463	0.815877	5.72959	5.75867	5.35407	5.95427	5.68812	6.01431	6.10388	5.77402	5.89904	5.67578	22	20	78.8	285.71	42418000000
Chloride channel CLIC-like protein 1	CLCC1	Q96S66		-0.195938	0.299756	-4.99086	-5.14918	-5.41231	-5.02756	-5.43805	-4.43877	-5.97021	-4.90302	-5.049	-4.67726	1	1	3.1	3.9802	19081000
ADP/ATP translocase 1	SLC25A4	P12235		-0.195299	0.443593	3.49925	3.48162	3.05723	3.72155	3.35172	3.95026	3.77482	3.92204	3.33983	3.10092	18	5	64.1	18.971	8851100000
Mitogen-activated protein kinase 13	MAPK13	O15264		-0.194815	0.317214	1.00808	1.30336	0.594358	0.910587	0.409729	1.34398	1.42226	1.16474	1.03359	0.235631	12	12	39.7	47.711	1479100000
UDP-N-acetylglucosamine--dolichyl-phosphate N-acetylglucosaminephosphotransferase	DPAGT1	Q9H3H5		-0.194172	0.283318	-4.01234	-4.17031	-4.65654	-4.0398	-4.11029	-4.11664	-3.1495	-3.73731	-4.31634	-4.69863	1	1	2.7	1.2797	46266000
Extended synaptotagmin-1	ESYT1	Q9BSJ8		-0.193994	0.671861	2.27496	2.14676	2.0457	2.13133	2.37844	2.4328	2.79719	2.01836	2.47801	2.22081	5	5	5.9	8.1688	3762600000
RNA polymerase-associated protein CTR9 homolog	CTR9	Q6PD62		-0.19387	0.427064	4.57996	3.95199	3.51928	4.23443	3.86015	4.47568	4.27316	4.30723	4.20258	3.85651	6	6	8.4	7.3743	13444000000
Proteasome assembly chaperone 1	PSMG1	O95456		-0.193441	0.0707341	-3.76992	-4.022	-2.67936	-5.4191	-4.80487	-4.6187	-6.2641	-4.68864	-1.1249	-3.0317	2	2	9	1.7651	66414000
V-type proton ATPase 16 kDa proteolipid subunit	ATP6V0C	P27449		-0.193257	0.317562	2.38185	1.48036	1.71555	2.22814	2.12307	2.36904	2.79485	1.67003	2.24082	1.82051	2	2	31.6	51.283	3307600000
Putative 60S ribosomal protein L39-like 5;60S ribosomal protein L39	RPL39P5	Q59GN2;P62891		-0.19294	0.679954	1.70355	2.22783	1.73803	1.62501	2.04215	1.80882	2.22919	2.04181	1.97156	2.24989	1	1	19.6	7.431	3047400000
Tyrosine-protein kinase BTK	BTK	Q06187		-0.19215	0.161308	-0.658279	0.00455284	-2.32432	-0.219002	-0.176605	-0.490435	-0.721448	-1.02032	-0.178969	-0.00173283	10	9	17.6	10.83	550470000
Protein transport protein Sec61 subunit alpha isoform 1	SEC61A1	P61619		-0.191352	0.38106	5.9115	5.22819	5.84911	5.41939	4.92487	5.90557	5.72186	5.6287	5.82658	5.20711	18	13	41.8	239.02	36788000000
Utrophin	UTRN	P46939		-0.189812	0.385945	2.47398	2.76318	2.4802	2.47953	2.48532	2.7331	3.16577	3.22776	2.23889	2.26574	58	57	25.5	302.67	4880700000
ADP-ribosylation factor-like protein 1	ARL1	P40616		-0.189785	0.389767	2.29089	2.48721	2.32811	2.88303	2.68897	2.37507	3.07969	3.26861	2.43432	2.46944	7	7	61.9	103.37	4928400000
14-3-3 protein gamma;14-3-3 protein gamma, N-terminally processed	YWHAG	P61981		-0.18945	0.353078	4.17011	3.17243	4.23052	4.15442	3.50877	4.15651	3.81673	3.792	4.26996	4.14829	11	7	61.1	323.31	12178000000
Radixin	RDX	P35241		-0.18889	0.110026	-3.12282	-4.51791	-2.81963	-5.01516	-5.5111	-4.32306	-3.73223	-5.03522	-4.14867	-2.80299	6	1	8.4	1.9322	40378000
Clathrin heavy chain 2	CLTCL1	P53675		-0.188687	0.0438329	-6.07491	-4.42706	-6.1452	-1.3982	-0.522646	-0.73333	-6.58007	-2.89177	-3.07433	-4.34509	19	2	11.8	10.499	138990000
Hyaluronan mediated motility receptor	HMMR	O75330		-0.188616	0.644584	-2.28866	-2.33378	-2.22408	-2.00607	-2.35006	-1.92713	-2.11431	-1.93477	-1.76268	-2.5207	2	2	4.1	8.1501	172690000
Niban-like protein 1	FAM129B	Q96TA1		-0.188451	0.0598634	-2.64393	-4.43808	-2.30264	-6.49943	-2.29555	-5.05604	-4.99902	-3.51885	-0.900363	-2.76311	4	4	9.1	4.9629	98425000
Serine incorporator 3	SERINC3	Q13530		-0.186459	0.610408	1.77356	2.3737	1.91457	2.38796	2.36751	2.28602	2.49466	2.12678	2.48031	2.36182	2	2	6.1	1.4558	3686600000
Mitochondrial carrier homolog 2	MTCH2	Q9Y6C9		-0.185931	0.364087	2.96459	3.14025	2.26814	3.54194	3.3126	3.25033	3.21849	3.45114	3.11289	3.12432	11	11	41.6	83.656	6881900000
Serine/arginine-rich splicing factor 5	SRSF5	Q13243		-0.185346	0.105968	-2.24874	-3.19614	-0.730368	-2.48983	-3.90492	-3.37155	-1.67112	-1.90656	-3.10739	-1.58665	3	2	14.7	7.5468	187740000
Transmembrane protein 41A	TMEM41A	Q96HV5		-0.184646	0.375581	-0.13608	0	0.0680218	0.321644	0.499968	0.175133	0.969872	0.378542	0.323001	-0.169766	3	3	11	12.178	927670000
Transmembrane protein 246	TMEM246	Q9BRR3		-0.182732	0.39015	-4.1076	-3.40081	-3.68663	-3.47132	-3.41045	-3.58038	-3.19805	-3.19189	-3.19127	-4.00156	2	2	5.2	1.4933	67358000
Werner syndrome ATP-dependent helicase	WRN	Q14191		-0.18255	0.335683	-1.57778	-1.01367	-1.33302	-0.808098	-0.5142	-0.650509	-0.488053	-0.813869	-1.13425	-1.24733	1	1	0.6	2.0223	403060000
Histone deacetylase 6	HDAC6	Q9UBN7		-0.182058	0.219197	2.13067	2.46176	1.03805	2.54327	2.1297	2.81088	2.5115	2.16236	2.12299	1.606	17	17	28	153.72	3450200000
LIM domain kinase 1	LIMK1	P53667		-0.181521	0.530279	4.48135	4.24919	4.09768	4.40369	3.93849	4.65462	4.27667	4.091	4.77442	4.28131	19	18	36.6	71.895	15266000000
Insulin-like growth factor 2 mRNA-binding protein 3	IGF2BP3	O00425		-0.181439	0.944607	2.30625	2.68707	2.30884	2.63674	2.33168	2.60432	2.56758	2.85859	2.56667	2.58061	13	12	30.2	122.89	4506200000
Oxysterol-binding protein-related protein 8	OSBPL8	Q9BZF1		-0.181182	0.521298	2.13814	2.62814	2.35311	2.8335	2.93217	2.64168	2.83075	2.82224	2.94414	2.55215	22	22	37.6	120.57	4916900000
Thioredoxin	TXN	P10599		-0.180905	0.762117	5.6416	5.05173	5.60345	5.33207	5.4358	5.71946	5.40252	5.65489	5.6672	5.5251	5	5	66.7	42.203	35185000000
Caveolin-3	CAV3	P56539		-0.180873	0.129767	-4.35223	-5.11768	-4.38804	-6.7761	-6.23131	-5.53761	-4.69963	-5.42751	-5.60363	-4.69263	2	1	15.9	1.4206	0
Cleft lip and palate transmembrane protein 1-like protein	CLPTM1L	Q96KA5		-0.180063	0.284918	0.051424	1.02004	0.71559	1.3671	0.61721	0.637667	0.892928	1.18169	1.37281	0.586589	8	8	28.6	42.129	1413400000
Cyclin-dependent kinase 10	CDK10	Q15131		-0.179436	0.295152	1.58189	1.72359	0.921125	0.891548	1.78407	1.81895	1.82858	1.46501	1.74369	0.943179	11	11	33.3	28.686	2129100000
WD repeat-containing protein 1	WDR1	O75083		-0.179208	0.125745	-3.23745	-3.43583	-1.40151	-3.79418	-2.26817	-3.53843	-2.32113	-2.535	-3.1318	-1.71473	2	2	5.3	1.1912	145300000
Xylosyltransferase 2	XYLT2	Q9H1B5		-0.178127	0.122695	-4.79487	-3.4157	-3.72619	-3.59449	-3.61356	-5.30122	-3.44606	-2.55328	-4.10129	-2.85232	1	1	1.4	1.7779	41078000
Calcium-binding and coiled-coil domain-containing protein 2	CALCOCO2	Q13137		-0.177825	0.316174	2.75281	2.67018	1.68046	2.82342	2.32084	3.04022	2.64726	2.65114	2.35416	2.44406	12	12	48.9	151.46	4493200000
Tubulin alpha-1C chain	TUBA1C	Q9BQE3		-0.177636	0.40391	3.2364	3.55071	3.36872	3.31584	3.32083	3.7754	3.89284	3.75301	2.84466	3.41476	30	3	82	180.07	8560700000
PC4 and SFRS1-interacting protein	PSIP1	O75475		-0.177326	0.135994	-3.77471	-2.26272	-2.13529	-2.232	-2.82137	-2.12658	-1.66013	-1.76027	-3.60714	-3.18535	3	3	8.1	6.5224	146450000
SUN domain-containing protein 2	SUN2	Q9UH99		-0.177199	0.868572	3.30003	3.44286	3.54603	3.6033	3.70079	3.92658	3.59667	3.78469	3.72291	3.44814	19	19	44.9	171.76	9354600000
Prolyl 3-hydroxylase 1	LEPRE1	Q32P28		-0.177101	0.0888343	-5.8445	-2.91705	-5.47557	-5.40363	-4.60503	-2.82019	-5.12195	-5.90763	-4.94649	-4.56402	1	1	1.4	1.6333	9962600
Major facilitator superfamily domain-containing protein 10	MFSD10	Q14728		-0.177033	0.62083	-1.55905	-1.78734	-1.6238	-1.37244	-1.24294	-0.98172	-1.24563	-1.49364	-1.49337	-1.48604	4	4	12.3	22.805	286140000
Delta(24)-sterol reductase	DHCR24	Q15392		-0.176851	0.839409	6.93715	7.10567	6.61486	7.14223	6.93611	7.1424	7.30643	7.16859	6.99745	7.00541	23	23	57.6	323.31	100850000000
Golgi to ER traffic protein 4 homolog	GET4	Q7L5D6		-0.176395	0.198262	-2.29292	-1.73602	-1.94081	-0.607895	-1.87473	-1.19151	-1.67237	-2.26954	-1.33075	-1.10622	6	6	24.5	8.4119	268380000
Triple functional domain protein	TRIO	O75962		-0.176221	0.0895895	-4.88644	-6.31309	-5.64361	-2.59982	-6.20213	-5.41993	-4.64114	-5.05053	-4.18321	-5.46918	2	2	1	1.3049	2152500
Inactive hydroxysteroid dehydrogenase-like protein 1	HSDL1	Q3SXM5		-0.176007	0.081204	-3.37512	-3.20224	-3.57131	-0.997263	-3.27853	-1.45773	-3.07873	-4.97094	-2.33988	-1.69716	3	3	14.2	2.1296	133060000
Prohibitin	PHB	P35232		-0.175586	0.795413	11.6739	11.84	11.4679	11.9857	11.6941	11.9605	11.9684	11.9131	12.0646	11.6329	27	27	84.2	323.31	2757500000000
Myb-binding protein 1A	MYBBP1A	Q9BQG0		-0.174857	0.356959	3.0089	3.61796	3.0655	4.07521	3.21084	3.77649	3.68885	3.33059	3.56708	3.48968	35	35	42.9	230.42	8678900000
Nuclear pore complex protein Nup155	NUP155	O75694		-0.174689	0.30826	0.553463	0.15682	1.30531	0.181156	0.447258	0.981724	0.534238	0.93416	0.745046	0.322286	16	16	18.3	79.286	1224500000
Ras-related C3 botulinum toxin substrate 1;Ras-related C3 botulinum toxin substrate 3	RAC1	P63000;P60763		-0.174599	0.0725364	1.45116	-3.22185	0.919712	-0.48304	-0.256451	-0.570217	-0.0833139	-0.382105	-0.744574	1.06273	5	4	39.6	16.899	948040000
Squalene monooxygenase	SQLE	Q14534		-0.174408	0.237826	-1.65803	-1.31765	-1.76376	-1.16364	-2.22185	-1.08253	-0.873681	-1.43753	-2.24706	-1.61209	4	4	15	7.0308	274110000
Protein FAM98B	FAM98B	Q52LJ0		-0.174152	0.161876	-4.8059	-4.41852	-4.06503	-6.14036	-5.53329	-5.0406	-4.67962	-4.1523	-5.09604	-5.12379	1	1	5.3	6.6376	6125700
Calcium/calmodulin-dependent protein kinase type II subunit delta	CAMK2D	Q13557		-0.173471	0.593388	10.1386	10.0148	9.78001	10.2474	10.4665	10.3484	10.4081	10.281	10.479	9.99812	28	17	69.3	323.31	911360000000
Phosphatidylinositol 5-phosphate 4-kinase type-2 gamma	PIP4K2C	Q8TBX8		-0.172884	0.491119	4.35571	4.40838	3.96422	4.57453	4.51069	4.88396	4.59216	4.15836	4.669	4.37448	15	15	48.5	163.49	16628000000
Elongation of very long chain fatty acids protein 2	ELOVL2	Q9NXB9		-0.172606	0.351846	1.71942	1.16415	1.23364	1.70094	1.45984	1.93973	1.7399	0.958776	1.93903	1.56359	3	2	12.8	55.465	2238200000
Mannose-P-dolichol utilization defect 1 protein	MPDU1	O75352		-0.172521	0.23017	0.401392	0.637474	0.868534	1.21928	1.36349	1.66614	0.648971	1.23538	1.45934	0.34295	4	4	21.1	14.345	1543000000
Cyclin-dependent-like kinase 5	CDK5	Q00535		-0.171735	1.20734	6.75303	6.75453	6.54466	6.90545	6.89982	6.9043	7.10712	6.90158	6.9538	6.84936	25	24	82.2	323.31	89075000000
Conserved oligomeric Golgi complex subunit 5	COG5	Q9UP83		-0.170866	0.250266	0.776045	2.31233	0.95933	1.32782	1.643	1.51368	1.71262	1.31401	1.73027	1.60227	19	19	29.2	90.193	2206200000
ATP synthase subunit f, mitochondrial	ATP5J2	P56134		-0.170556	0.530758	3.89889	4.31586	3.93398	4.47339	4.24729	4.18868	4.48441	4.615	4.3968	4.0373	3	3	39.4	61.071	14815000000
NADH dehydrogenase [ubiquinone] 1 beta subcomplex subunit 4	NDUFB4	O95168		-0.170433	0.109189	0.274262	1.36507	1.40464	-0.301039	0.246782	-0.0273972	2.27986	1.46161	0.334046	-0.206237	4	4	41.9	6.9144	1484500000
Integrator complex subunit 1	INTS1	Q8N201		-0.17034	0.265975	2.28362	2.48166	1.10833	2.13556	1.89558	2.61613	2.03676	1.9611	2.16557	1.97689	32	32	24	99.787	3217200000
Elongation of very long chain fatty acids protein 7	ELOVL7	A1L3X0		-0.169817	0.687162	1.58248	1.72395	1.1854	1.46075	1.38876	1.61103	1.92428	1.66808	1.41111	1.57592	3	3	19.2	24.743	2265600000
Ubiquitin-like modifier-activating enzyme ATG7	ATG7	O95352		-0.169649	0.349534	-5.30274	-5.54897	-4.84685	-5.58006	-4.75318	-5.28557	-4.80493	-5.04818	-5.3255	-4.71937	1	1	2.1	1.9582	23243000
Heterogeneous nuclear ribonucleoprotein F;Heterogeneous nuclear ribonucleoprotein F, N-terminally processed	HNRNPF	P52597		-0.169453	0.344225	2.8484	2.60649	2.41512	3.06657	2.52625	3.31049	3.18582	2.82502	2.31022	2.67856	13	11	47	298.26	5335900000
V-type proton ATPase subunit F	ATP6V1F	Q16864		-0.168571	0.0690906	-3.89566	-6.32178	-1.58825	-4.84256	-5.46251	-4.44104	-3.99932	-3.95617	-5.45319	-3.41819	2	2	19.3	7.2137	48483000
Cancer/testis antigen family 45 member A3;Cancer/testis antigen family 45 member A1;Cancer/testis antigen family 45 member A2;Cancer/testis antigen family 45 member A9;Cancer/testis antigen family 45 member A8;Cancer/testis antigen family 45 member A7;Cancer/testis antigen family 45 member A5;Cancer/testis antigen family 45 member A6;Cancer/testis antigen family 45 member A10	CT45A3	Q8NHU0;Q5HYN5;Q5DJT8;P0DMV2;P0DMV1;P0DMV0;P0DMU8;P0DMU7;P0DMU9		-0.16752	1.50401	1.52668	1.46947	1.70872	1.65864	1.50913	1.88012	1.73161	1.64801	1.64979	1.80071	6	6	46.6	81.676	2440000000
RNA-binding protein 8A	RBM8A	Q9Y5S9		-0.166853	0.0432807	0.12159	-6.05089	0.505766	-0.912149	-0.967472	-3.54925	-0.398955	-0.37215	-2.07174	-0.0768042	5	5	55.2	28	541760000
Probable methyltransferase TARBP1	TARBP1	Q13395		-0.166165	0.20066	3.1079	3.17924	2.19861	3.26019	2.83126	3.13162	3.18216	2.93724	3.92169	2.23531	42	42	41.3	267.84	6150000000
SWI/SNF complex subunit SMARCC1;SWI/SNF complex subunit SMARCC2	SMARCC1	Q92922;Q8TAQ2		-0.166108	0.172279	0.955904	-0.594133	0.943247	-0.210768	0.541065	0.339498	0.184648	0.185398	0.431123	1.32519	4	4	3.9	5.0032	1143100000
RNA-binding protein 7	RBM7	Q9Y580		-0.165358	0.0825841	-4.70417	-5.27018	-5.44388	-6.31094	-5.0114	-5.78368	-7.10317	-5.49026	-3.03118	-4.50549	1	1	6.8	1.9773	0
Protein Mpv17	MPV17	P39210		-0.164704	0.426753	-0.294937	-0.144154	-0.543425	-0.0799599	0.270454	0.16435	-0.225877	0.321043	0.042304	-0.270322	3	3	33	56.882	733700000
tRNA (guanine(37)-N1)-methyltransferase	TRMT5	Q32P41		-0.16415	0.0781974	-6.01393	-2.23358	-3.18318	-2.81736	-2.22634	-2.99193	-3.09067	-3.40803	-2.16917	-3.99384	2	2	5.9	2.205	90342000
G-rich sequence factor 1	GRSF1	Q12849		-0.163217	0.858849	-0.741966	-0.904282	-0.693468	-0.956894	-0.872152	-0.928368	-0.814338	-0.517717	-0.493693	-0.598559	4	4	20.8	33.847	462530000
Myosin light chain kinase, smooth muscle;Myosin light chain kinase, smooth muscle, deglutamylated form	MYLK	Q15746		-0.163155	0.78882	6.8124	6.69038	6.35665	6.83062	6.65295	6.86059	6.88369	6.93092	6.90081	6.58277	9	9	6.2	9.6656	82352000000
FAS-associated factor 2	FAF2	Q96CS3		-0.160953	0.0947679	-1.20004	-0.110518	-1.46236	-0.984224	-0.633549	-2.4872	0.547837	0.572054	-1.28271	-0.935908	7	7	20	31.054	540330000
Crk-like protein	CRKL	P46109		-0.160302	0.221661	2.8471	2.15783	1.94639	1.64569	2.16639	2.33164	2.44749	2.43521	1.5144	2.83616	10	10	48.5	62.891	3848200000
Serine/threonine-protein kinase SIK1	LOC102724428	A0A0B4J2F2;P57059		-0.160015	0.118395	-5.05857	-4.11077	-2.59295	-5.18538	-4.06591	-3.45743	-4.28369	-4.26446	-3.64986	-4.55806	3	2	5.1	3.7736	29630000
Ephrin type-A receptor 2	EPHA2	P29317		-0.159898	0.863688	7.865	7.68954	7.60853	7.64956	7.70716	8.15319	7.91657	7.87381	7.6755	7.7002	45	43	70.5	323.31	168970000000
Receptor-interacting serine/threonine-protein kinase 1	RIPK1	Q13546		-0.159708	0.185524	1.29899	2.04432	1.62994	2.57561	1.81344	1.5884	1.94926	3.00455	2.09773	1.52088	18	18	34.1	96.485	3181500000
ATP synthase subunit O, mitochondrial	ATP5O	P48047		-0.157922	0.532724	7.21474	7.51165	7.2722	7.64853	7.30801	7.57214	7.63089	7.577	7.83191	7.13281	12	12	58.7	323.31	135320000000
Matrix metalloproteinase-14	MMP14	P50281		-0.156864	0.243184	0.981108	0.465469	0.69096	0.464798	0.59359	0.823915	0.476373	1.65617	0.17616	0.847625	11	11	20.4	21.46	1342000000
Sodium-coupled neutral amino acid transporter 2	SLC38A2	Q96QD8		-0.15674	0.36417	-0.267986	-0.365748	-0.279007	0.419796	-0.12965	0.471394	0.0253668	0.0357513	-0.312179	-0.0592299	2	2	7.3	41.81	754570000
Tyrosine-protein kinase Fer	FER	P16591		-0.15648	0.542413	7.64752	7.51552	6.96361	7.48864	7.34952	7.65994	7.7584	7.35949	7.50061	7.46877	42	42	53.6	323.31	135990000000
Serine/arginine-rich splicing factor 11	SRSF11	Q05519		-0.156299	0.881122	1.15138	0.819784	0.928019	0.909399	0.875685	1.22676	1.19669	0.948448	0.881034	1.21284	4	4	12.4	16.695	1566300000
Poly(rC)-binding protein 2	PCBP2	Q15366		-0.156101	0.40221	2.44365	2.40696	2.65901	1.94168	2.09237	2.49662	2.13979	2.46978	2.35816	2.85983	10	6	40.3	85.413	4151800000
Mitochondrial import inner membrane translocase subunit Tim8 A	TIMM8A	O60220		-0.155805	0.0706331	-4.2687	-3.29847	-3.25579	-4.66994	-5.4606	-3.36914	-5.83475	-5.06681	-3.97531	-1.92846	2	2	41.2	29.899	51015000
Testis-expressed sequence 264 protein	TEX264	Q9Y6I9		-0.15577	0.606463	5.50139	5.51421	5.05912	5.47825	5.38098	5.65257	5.84208	5.48318	5.37136	5.36361	13	13	52.4	232.46	33893000000
Tuftelin-interacting protein 11	TFIP11	Q9UBB9		-0.154894	0.290936	-4.71105	-5.25699	-4.44283	-4.65035	-4.08641	-4.45372	-4.19947	-4.91166	-4.47575	-4.33256	1	1	1.4	2.415	32056000
Eukaryotic translation initiation factor 3 subunit J	EIF3J	O75822		-0.154643	0.394507	8.13791	8.40066	7.71576	8.09835	8.00716	8.53949	8.20062	8.28098	8.38004	7.73193	20	20	77.5	323.31	215380000000
Serine/threonine-protein kinase Nek2	NEK2	P51955		-0.154502	0.579664	3.31394	3.52966	2.89994	3.33493	3.22787	3.39504	3.60806	3.49659	3.43448	3.14469	14	13	43.1	107.89	7743400000
Cytoplasmic FMR1-interacting protein 1	CYFIP1	Q7L576		-0.153847	0.214675	1.38797	0.0636368	0.181805	0.468029	0.820677	0.275013	0.862075	0.492636	0.842994	1.21863	17	7	17.8	29.044	1287900000
Mitogen-activated protein kinase kinase kinase 12	MAP3K12	Q12852		-0.153485	0.0474517	-1.46368	-2.26932	-2.53015	-3.95784	-2.15964	-1.62714	-1.02754	-0.540476	-1.93871	-6.47934	4	4	6.9	5.4528	207490000
Kinesin-1 heavy chain	KIF5B	P33176		-0.152577	0.127355	-1.01034	0.419525	0.882034	-0.637461	-0.587183	-0.248875	0.565635	-0.73189	-0.444192	0.688775	11	11	15.7	40.24	821780000
Tyrosine-protein kinase CSK	CSK	P41240		-0.151661	0.436684	9.09196	9.18622	8.53335	9.26141	8.86377	9.37997	9.15304	9.14399	9.18453	8.8335	31	31	75.8	323.31	407740000000
Melanoma-associated antigen C1	MAGEC1	O60732		-0.151274	0.382566	-0.320807	-1.03055	-0.575985	-0.727478	-0.744507	-0.310656	-0.158622	-0.647617	-0.90462	-0.621444	4	4	3.9	13.121	514900000
Peroxisomal membrane protein PEX13	PEX13	Q92968		-0.151261	0.100398	0.0405979	-0.54549	-3.17999	-1.08585	-1.15262	-1.45724	-1.21053	-0.829639	-0.737008	-0.932641	3	3	8.4	5.868	397000000
Tetratricopeptide repeat protein 14	TTC14	Q96N46		-0.150447	0.149625	1.41077	2.11123	1.69213	1.61012	2.46752	2.49113	2.50534	2.58403	0.861686	1.60182	13	13	21.2	61.539	3137800000
60S ribosomal protein L3	RPL3	P39023		-0.149321	0.470153	5.30519	5.15938	4.73711	5.44768	5.0312	5.37607	5.4956	5.26099	5.29421	5.0003	14	14	41.7	107	28378000000
ATP synthase-coupling factor 6, mitochondrial	ATP5J	P18859		-0.149108	0.6417	5.82681	5.83483	5.8689	5.6618	5.83608	5.91346	6.19791	6.14532	5.93202	5.58524	7	7	55.6	198.61	45450000000
Cytoplasmic protein NCK2	NCK2	O43639		-0.148606	0.23072	0.424709	0.960516	-0.0468349	0.671099	0.587101	-0.116108	0.90167	0.954308	0.954717	0.645036	8	8	25	24.908	1193400000
V-type proton ATPase subunit B, brain isoform	ATP6V1B2	P21281		-0.14858	0.0478332	-2.12867	-1.79426	-0.545662	-6.65586	-2.36304	-1.80763	-3.07476	-2.66245	-3.52735	-1.6724	4	4	13.1	11.949	195870000
ATP-binding cassette sub-family B member 6, mitochondrial	ABCB6	Q9NP58		-0.147728	0.163576	-4.92989	-4.17232	-5.54457	-4.89568	-4.72416	-3.98982	-4.54665	-4.30822	-5.25726	-5.42602	1	1	3	2.5728	14795000
Probable dolichyl pyrophosphate Glc1Man9GlcNAc2 alpha-1,3-glucosyltransferase	ALG8	Q9BVK2		-0.147166	0.346998	3.7473	3.47592	2.82579	3.75311	3.14979	3.61336	3.42062	3.49283	3.67543	3.4855	7	7	18.3	36.2	8502300000
Proteasome-associated protein ECM29 homolog	ECM29	Q5VYK3		-0.146938	0.166861	4.40553	3.97154	3.78321	4.29186	3.97549	3.71612	4.2587	3.84752	5.48057	3.85943	52	52	41.6	281.18	14075000000
Myeloid-associated differentiation marker	MYADM	Q96S97		-0.146131	0.17288	-0.483637	-0.285339	-0.823812	-1.33734	-1.00786	-0.138128	-0.344838	-0.252804	-1.6301	-0.841464	2	2	15.5	7.0484	488940000
DnaJ homolog subfamily C member 7	DNAJC7	Q99615		-0.14571	0.0226887	5.79674	6.05118	0.241938	-0.603268	-0.79447	0.405966	6.38844	-0.957033	-0.214015	5.79732	6	6	14	20.249	20805000000
Mitogen-activated protein kinase 1	MAPK1	P28482		-0.144994	0.355271	11.0361	11.0372	10.5596	10.8865	11.0545	11.4261	11.1784	11.0962	11.098	10.5	27	21	85	323.31	1544700000000
Very-long-chain (3R)-3-hydroxyacyl-CoA dehydratase 3	HACD3	Q9P035		-0.144348	0.900041	5.42643	5.59834	5.36134	5.62514	5.47754	5.64777	5.72724	5.76474	5.68901	5.38179	13	13	42.5	183.94	36389000000
Isoleucine--tRNA ligase, cytoplasmic	IARS	P41252		-0.144231	0.944093	4.91103	5.19309	5.10359	5.18378	5.15628	5.41178	5.39411	5.14377	5.20075	5.11851	50	50	53.6	323.31	27834000000
Poly(A) RNA polymerase, mitochondrial	MTPAP	Q9NVV4		-0.144115	0.187461	-4.84478	-5.6015	-4.23594	-4.0555	-4.44171	-4.48978	-4.78095	-4.1367	-4.79111	-4.26033	1	1	2.2	1.8814	4633600
BH3-interacting domain death agonist;BH3-interacting domain death agonist p15;BH3-interacting domain death agonist p13;BH3-interacting domain death agonist p11	BID	P55957		-0.144083	0.0899846	-3.89576	-3.01347	-3.19074	-5.11168	-3.23408	-4.90671	-3.90112	-3.64902	-3.02518	-2.24328	1	1	7.7	3.9906	60388000
Poly(rC)-binding protein 1	PCBP1	Q15365		-0.143575	0.312316	4.29492	3.49513	4.32418	3.76402	3.79363	3.96522	4.23896	3.97737	3.78524	4.42297	13	10	61	278.61	12920000000
Protein phosphatase methylesterase 1	PPME1	Q9Y570		-0.143419	0.0830852	-0.268242	-1.48132	0.553812	-2.21626	-1.84367	-1.62532	-1.04198	-1.44146	-0.856648	0.426829	6	6	19.4	16.508	522030000
OCIA domain-containing protein 1	OCIAD1	Q9NX40		-0.142857	0.0686692	-2.42358	-1.33368	-0.756397	-3.48641	-4.67566	-2.79334	-2.15045	-2.35172	-3.01345	-1.65248	3	3	17.6	3.5287	187120000
Adenylate kinase 2, mitochondrial;Adenylate kinase 2, mitochondrial, N-terminally processed	AK2	P54819		-0.141693	0.440467	2.86323	2.47775	2.23872	2.89155	2.76955	2.64083	2.62861	2.9224	2.75123	3.00619	12	12	56.1	86.482	5154800000
Acetolactate synthase-like protein	ILVBL	A1L0T0		-0.141402	0.133319	-0.105926	1.69881	0.865217	1.21573	1.54453	1.5219	1.979	0.817078	0.664456	0.942945	11	11	32.9	58.805	1767500000
Serine/threonine-protein phosphatase 2A 65 kDa regulatory subunit A alpha isoform	PPP2R1A	P30153		-0.141387	0.529247	3.75376	3.43389	3.73214	3.67847	3.47491	3.79228	3.73447	3.4306	3.71907	4.10367	22	16	54	195.85	10072000000
Galectin-1	LGALS1	P09382		-0.140968	1.26479	4.52161	4.34991	4.19193	4.36762	4.49417	4.52638	4.60721	4.49021	4.50045	4.50582	9	9	79.3	161.16	16877000000
Mitogen-activated protein kinase kinase kinase kinase 3	MAP4K3	Q8IVH8		-0.140133	0.198993	3.13675	2.58422	3.31601	2.20173	3.74925	3.00307	3.32534	3.21669	3.1951	2.94842	25	22	37.9	162.49	6775300000
TBC1 domain family member 4;TBC1 domain family member 1	TBC1D4	O60343;Q86TI0		-0.139655	0.113413	-4.16755	-2.95658	-4.16699	-2.90779	-3.52484	-3.93589	-2.91758	-3.62619	-4.30718	-2.23863	2	2	1.8	2.1651	74325000
Suppressor of SWI4 1 homolog	PPAN	Q9NQ55		-0.13864	0.0787512	-2.49719	-3.88035	-2.27616	-2.51288	-5.40047	-2.4822	-2.8523	-3.12739	-3.65415	-3.7578	2	2	5.5	4.7898	94007000
AP-3 complex subunit delta-1	AP3D1	O14617		-0.138243	0.106014	-0.433207	1.51812	0.599291	-0.090126	1.26743	1.18464	0.93666	0.912415	-0.507716	1.02672	18	18	17.7	60.469	1337600000
Tubulin-specific chaperone D	TBCD	Q9BTW9		-0.137329	0.173178	0.87406	0.306549	-0.0811214	0.371887	-0.00776291	0.659914	0.927802	0.916733	0.0392866	-0.393479	17	17	22.2	45.084	1018800000
Bifunctional glutamate/proline--tRNA ligase;Glutamate--tRNA ligase;Proline--tRNA ligase	EPRS	P07814		-0.137322	0.56011	5.45656	5.92942	5.30013	5.6784	5.51468	5.65631	5.67805	5.68995	5.64045	5.90104	67	67	57.7	323.31	38740000000
Leucine--tRNA ligase, cytoplasmic	LARS	Q9P2J5		-0.137189	0.516933	4.13206	4.35613	4.26561	4.4311	4.34985	4.19374	4.51105	4.56368	4.77337	4.17885	35	35	41	323.31	15983000000
General transcription factor II-I	GTF2I	P78347		-0.137153	0.481665	3.53681	3.27925	3.78678	3.68783	3.35829	3.79239	3.49841	3.85353	3.79146	3.39893	34	33	41.6	148.46	9384400000
Glutamine--fructose-6-phosphate aminotransferase [isomerizing] 1	GFPT1	Q06210		-0.137059	0.0434015	-1.72536	-4.88687	-1.89085	-6.58087	-6.64256	-4.0282	-4.37469	-3.37299	-4.8873	-4.37802	2	1	3.6	2.2096	61950000
Microtubule-associated serine/threonine-protein kinase 3	MAST3	O60307		-0.1366	0.063636	-1.39168	-2.22525	-2.79941	-3.01924	-1.58581	-0.220373	-2.52575	-2.43007	-4.24441	-0.917787	5	4	5.9	20.177	222890000
60S ribosomal protein L35a	RPL35A	P18077		-0.136353	0.358417	3.49112	3.55461	2.84248	3.22414	3.25957	3.69795	3.29703	3.18467	3.65579	3.21824	4	4	28.2	8.4083	7700100000
Histone-binding protein RBBP4	RBBP4	Q09028		-0.136155	0.393204	1.99506	1.45187	1.90664	2.13806	1.87749	2.22222	2.02374	2.16907	1.63015	2.00472	14	9	62.6	176.71	3013300000
Metastasis-associated protein MTA1	MTA1	Q13330		-0.136046	0.208051	-1.54304	-0.262211	-0.811315	-1.12799	-1.06167	-0.945499	-0.818622	-0.36511	-1.32475	-0.672015	8	5	13.4	30.652	434600000
Chromodomain-helicase-DNA-binding protein 4	CHD4	Q14839		-0.133228	0.350943	3.25627	3.4335	2.87591	3.54674	3.44501	3.67608	3.40229	3.16318	3.7481	3.23393	38	38	28.7	226.89	7906900000
Transcriptional regulator ATRX	ATRX	P46100		-0.132988	0.196807	-4.21661	-3.67429	-4.75904	-3.5237	-3.59207	-3.92682	-3.64561	-3.80282	-3.47467	-4.25085	1	1	0.5	2.4556	52508000
Phosphatidylinositol 5-phosphate 4-kinase type-2 alpha	PIP4K2A	P48426		-0.132875	0.471205	2.89861	3.13451	2.86753	3.15557	3.18554	3.5529	3.26392	2.95442	3.17862	2.95628	9	7	34	152.53	6601700000
Adenosine deaminase	ADA	P00813		-0.132499	0.0527305	-2.90692	-5.51462	-3.76295	-5.06169	-3.03727	-6.70199	-2.50817	-3.4051	-3.45286	-3.55282	1	1	2.8	1.5808	42788000
Cell division cycle 5-like protein	CDC5L	Q99459		-0.132469	0.442025	1.64087	1.95047	1.70346	1.4315	2.03291	1.88857	2.10197	1.78764	2.01434	1.62903	16	16	27.8	57.599	2709800000
Calcium homeostasis endoplasmic reticulum protein	CHERP	Q8IWX8		-0.132244	0.4294	0.846405	1.02451	0.572668	0.547155	0.664261	1.18878	0.95432	0.565252	0.899608	0.70826	10	10	15.2	28.156	1323200000
Probable ATP-dependent RNA helicase DDX20	DDX20	Q9UHI6		-0.131789	0.231901	1.40568	2.21184	1.16119	1.98845	1.90397	2.1008	2.00069	1.99586	1.84862	1.38411	16	16	29.2	63.872	2682000000
Importin-11	IPO11	Q9UI26		-0.129445	0.167522	1.51015	1.3405	1.00639	2.02596	1.70196	1.55273	1.99424	2.0272	1.94872	0.709279	13	13	19.8	68.621	2350500000
Kinesin-like protein KIF2A	KIF2A	O00139		-0.129303	0.142994	-1.31817	-0.671797	-0.479328	-0.614111	-0.442278	-0.2635	-0.382445	-1.76953	-0.469361	0.0056715	9	8	17.4	50.65	520780000
Nucleolar GTP-binding protein 1	GTPBP4	Q9BZE4		-0.129248	0.268917	0.62365	0.820698	0.988558	0.983372	0.626679	1.16771	0.337863	1.4322	0.793759	0.957665	12	12	28.1	80.064	1447100000
Transportin-3	TNPO3	Q9Y5L0		-0.127814	0.235108	2.7799	3.21115	2.45198	2.98987	2.85335	3.15689	3.4597	3.19253	2.65111	2.46509	23	23	37.4	186.66	5875500000
Ectopic P granules protein 5 homolog	EPG5	Q9HCE0		-0.127184	0.0951475	-1.97055	-1.02463	-3.10629	-1.02492	-0.841948	-1.07581	-2.32361	-0.901354	-1.40822	-1.62342	8	8	6.1	20.357	288580000
60S ribosomal protein L37a	RPL37A	P61513		-0.12715	0.173454	2.96172	2.26033	1.96871	1.60403	2.09694	2.52778	1.66472	2.72228	2.42104	2.19166	2	2	32.6	89.14	3754800000
Bax inhibitor 1	TMBIM6	P55061		-0.126526	0.28122	0.843739	0.744936	0.428516	1.35191	1.15398	1.14619	1.12005	1.15626	1.10099	0.632207	2	2	6.3	3.351	1510700000
Enhancer of mRNA-decapping protein 4	EDC4	Q6P2E9		-0.125855	0.358181	1.69973	1.59942	1.02801	1.82872	1.7474	1.64041	1.76777	1.60146	1.90597	1.61695	14	14	17	67.295	2401500000
Translational activator GCN1	GCN1L1	Q92616		-0.12553	0.540216	8.17674	8.34117	8.03284	8.58438	8.39446	8.57249	8.46592	8.43723	8.45944	8.22216	147	147	72	323.31	253090000000
Hsp90 co-chaperone Cdc37;Hsp90 co-chaperone Cdc37, N-terminally processed	CDC37	Q16543		-0.125198	0.10731	1.95004	1.40737	2.12474	0.822227	-0.0113296	1.63312	1.06101	1.20905	1.00167	2.01419	7	7	20.9	45.742	2159100000
Probable rRNA-processing protein EBP2	EBNA1BP2	Q99848		-0.124682	0.0689898	-1.74318	-3.46863	-1.04368	-1.25477	-2.49377	-3.05516	-1.43662	-1.11629	-2.98308	-0.789464	5	5	16.3	5.273	262080000
Voltage-dependent anion-selective channel protein 1	VDAC1	P21796		-0.124574	0.792691	8.97309	8.85549	8.83414	9.20839	8.96075	9.12479	9.13152	9.08797	9.19015	8.92028	22	22	81.6	323.31	400630000000
40S ribosomal protein S6	RPS6	P62753		-0.123998	0.890374	3.99615	3.91768	4.06787	4.03387	4.08649	4.06305	4.27401	4.33249	3.99089	4.06161	6	6	26.5	124.7	13167000000
Cullin-2	CUL2	Q13617		-0.123812	0.320976	-0.809353	-0.394772	-1.16708	-0.469372	-0.651098	-0.667988	-0.80873	-0.325689	-0.385354	-0.684848	2	2	2.8	1.3202	496530000
Mitochondrial glutamate carrier 1	SLC25A22	Q9H936		-0.123742	0.339167	1.85531	2.56143	2.11097	2.22502	1.79437	2.09633	2.49781	2.16102	2.32069	2.08996	12	12	62.8	125.46	3482500000
Metastasis-associated protein MTA2	MTA2	O94776		-0.123697	0.191565	1.2444	1.2812	1.47319	1.43092	0.448715	1.10066	1.80139	1.20798	0.804935	1.58195	16	13	34.1	49.008	1907800000
Peptidyl-prolyl cis-trans isomerase FKBP3	FKBP3	Q00688		-0.123495	0.0330888	-2.53597	-2.98803	0.236216	-5.10567	-3.62649	-0.983349	-3.95529	-4.00486	-4.6583	0.199327	4	4	21	5.4124	285130000
Ribosome biogenesis protein BRX1 homolog	BRIX1	Q8TDN6		-0.123167	0.559895	1.40856	1.17071	1.15412	1.61663	1.38496	1.41348	1.31392	1.46129	1.47397	1.68816	11	11	40.8	30.826	2067100000
Zinc transporter 7	SLC30A7	Q8NEW0		-0.122984	0.188487	1.77392	2.20871	1.89922	2.6729	2.1225	3.00142	2.33168	2.159	1.76009	2.03999	6	6	22.3	86.516	3578600000
RNA-binding protein 25	RBM25	P49756		-0.122799	0.221003	1.47695	1.60348	2.30429	1.7466	1.61926	1.73027	1.60242	2.05418	1.51719	2.46051	13	13	20.2	37.488	2883000000
Phosphatidylserine synthase 1	PTDSS1	P48651		-0.121753	0.215807	3.09451	2.99732	2.37386	2.70424	2.37133	3.11136	3.06631	3.142	2.35064	2.47971	10	10	27.5	88.392	5314700000
ATP-dependent RNA helicase A	DHX9	Q08211		-0.121099	0.398299	4.28695	4.79424	4.2365	4.40798	4.5423	4.80865	4.27497	4.58935	4.70907	4.49143	38	38	45	275.67	17477000000
Dual specificity mitogen-activated protein kinase kinase 4	MAP2K4	P45985		-0.12106	0.0887577	-2.27314	-2.25393	-2.44555	-2.41079	-2.37493	-0.412245	-3.15658	-3.10646	-2.06374	-2.41404	3	3	9.5	5.7512	167380000
ATP synthase subunit beta, mitochondrial	ATP5B	P06576		-0.120788	0.702929	10.3637	10.2878	10.1039	10.3633	10.4011	10.307	10.537	10.5449	10.5157	10.2192	27	27	76.4	323.31	1013500000000
Matrin-3	MATR3	P43243		-0.12044	0.113725	0.045454	-0.563658	1.06997	-0.108637	0.18646	0.846338	0.864453	0.00554657	0.232316	-0.716868	7	7	13.5	32.324	939490000
General transcription factor 3C polypeptide 5	GTF3C5	Q9Y5Q8		-0.119873	0.100268	-1.81041	-3.03065	-3.20586	-2.03197	-2.72002	-1.54213	-1.66758	-2.94666	-3.23975	-2.80342	2	2	3.7	2.5901	145260000
Niemann-Pick C1 protein	NPC1	O15118		-0.11967	0.036167	-7.12475	-4.97751	-5.40034	-3.39635	-3.99211	-5.19006	-3.8105	-3.15053	-8.45828	-3.68335	2	2	1.5	1.7079	14311000
U4/U6 small nuclear ribonucleoprotein Prp31	PRPF31	Q8WWY3		-0.119627	0.143094	-0.523218	-1.53867	-0.553921	-1.86318	-0.500711	-0.815592	-1.34869	-0.652395	-0.610923	-0.953967	4	4	11.6	19.921	425270000
ATP synthase subunit d, mitochondrial	ATP5H	O75947		-0.119594	0.512345	6.41019	6.16886	5.9773	6.57932	6.20995	6.41988	6.3908	6.44276	6.44031	6.24986	9	9	65.2	245.71	61816000000
SNW domain-containing protein 1	SNW1	Q13573		-0.118672	0.0326699	-3.81947	-4.94898	-0.904114	-4.90528	-4.9664	-4.60984	-5.2906	-2.10114	-6.09879	-0.85052	3	3	9.1	9.4587	134430000
60S ribosomal protein L36a-like;60S ribosomal protein L36a	RPL36AL	Q969Q0;P83881		-0.118521	0.0199456	1.53724	-5.25113	-4.12139	-5.28645	-5.06415	-4.98178	-5.46269	-5.4718	2.68458	-4.36159	2	2	19.8	5.9201	561730000
Exocyst complex component 8	EXOC8	Q8IYI6		-0.118263	0.105379	-3.99566	-2.11589	-3.15672	-2.27715	-3.02414	-2.5055	-2.35965	-3.01012	-3.66961	-2.43336	2	2	4.3	4.0425	115140000
Splicing factor 3A subunit 2	SF3A2	Q15428		-0.117936	0.0910323	-1.68458	-1.64038	-1.34012	-3.48969	-1.41112	-1.08952	-2.46326	-1.77207	-1.37335	-2.27801	2	2	5.6	7.4501	227770000
Transmembrane protein 33	TMEM33	P57088		-0.117648	0.160475	5.74339	6.29917	4.77244	5.90754	5.80727	6.19347	6.06399	5.46635	5.696	5.69825	14	14	46.2	153.46	42159000000
Oligosaccharyltransferase complex subunit OSTC	OSTC	Q9NRP0		-0.117245	0.2512	1.61447	1.37109	1.326	2.15694	1.89776	1.68512	1.8692	2.06822	1.91091	1.41904	1	1	8.1	30.271	2590800000
40S ribosomal protein S27-like	RPS27L	Q71UM5		-0.117008	0.129689	2.99895	2.73899	2.23487	2.6988	1.65309	2.50348	1.87523	2.32423	2.86771	3.3391	3	1	29.8	18.378	4706900000
Nucleolysin TIA-1 isoform p40	TIA1	P31483		-0.11686	0.101723	-1.66893	-1.41411	-1.51066	-0.119345	0.0528488	-0.401745	-0.871606	-0.802927	-0.425139	-1.57448	5	3	18.1	8.513	447900000
Cystathionine gamma-lyase	CTH	P32929		-0.115837	0.041534	-1.53813	-4.69094	-1.27974	-4.81541	-5.26777	-3.66728	-2.44653	-4.92389	-3.48908	-2.48604	3	3	11.1	1.683	103950000
Protein Jade-3	JADE3	Q92613		-0.115266	0.143484	-4.17953	-5.08658	-4.76358	-4.5034	-5.45171	-3.96735	-4.66414	-4.57082	-4.94803	-5.25813	1	1	1.6	1.2212	0
1-acyl-sn-glycerol-3-phosphate acyltransferase delta	AGPAT4	Q9NRZ5		-0.114461	0.0621616	-1.89214	0.00489616	-0.626444	0.0308857	-3.06125	-1.54264	-1.56138	-0.0595532	-0.858918	-0.949256	7	7	19.3	6.1627	452370000
Protein wntless homolog	WLS	Q5T9L3		-0.114445	0.150057	0.620653	0.554577	-0.476839	0.0860558	-0.20989	0.630802	0.755002	0.0828724	0.0225058	-0.3444	6	6	12.4	10.55	875090000
Microsomal glutathione S-transferase 3	MGST3	O14880		-0.114098	0.133796	1.66172	1.75082	0.329309	1.98949	1.7512	1.95552	1.38998	1.91678	1.37884	1.4119	5	5	44.1	90.754	2320300000
Nucleolar MIF4G domain-containing protein 1	NOM1	Q5C9Z4		-0.114082	0.0844356	-3.5681	-2.92532	-4.42576	-2.16483	-2.83537	-2.98541	-2.46816	-3.90982	-2.32725	-3.65834	3	3	5.8	5.2821	93883000
Tubulin beta-6 chain	TUBB6	Q9BUF5		-0.113054	0.332178	4.06973	4.009	3.75962	4.29405	4.19906	3.95954	4.2143	4.60084	4.14178	3.98025	24	11	70.2	214.96	13592000000
Phenylalanine--tRNA ligase alpha subunit	FARSA	Q9Y285		-0.112002	0.184346	-0.0561447	0.684565	0.522123	0.147032	-0.195881	0.577259	0.328832	-0.105146	0.0263147	0.834447	8	8	30.9	56.406	967860000
Protein CLEC16A	CLEC16A	Q2KHT3		-0.111998	0.0349137	-2.65461	-3.09078	-2.02776	-5.80406	-2.50981	-1.08334	-1.41706	-6.07327	-3.69078	-3.26258	2	2	2	1.3818	121020000
Leucyl-cystinyl aminopeptidase;Leucyl-cystinyl aminopeptidase, pregnancy serum form	LNPEP	Q9UIQ6		-0.109253	0.0749246	-5.37849	-4.84985	-4.50518	-5.8809	-5.00573	-6.44625	-4.83228	-4.88752	-5.39187	-3.51595	1	1	1.7	2.817	10954000
Presenilins-associated rhomboid-like protein, mitochondrial;P-beta	PARL	Q9H300		-0.109032	0.0404387	-2.16028	-0.531887	-2.02914	-1.40332	-0.68491	0.284832	-0.569003	0.277809	-1.81472	-4.4433	3	3	10.8	7.5803	398810000
Metastasis-associated protein MTA3	MTA3	Q9BTC8		-0.108087	0.244809	-3.79573	-3.07835	-4.10874	-3.90367	-3.72992	-3.71561	-3.45345	-3.54117	-3.7522	-3.61354	5	1	9.6	1.6369	61112000
Pachytene checkpoint protein 2 homolog	TRIP13	Q15645		-0.106884	0.193612	0.624802	0.320385	0.420864	0.436138	0.0860233	1.14246	-0.0470438	0.67885	0.254088	0.394275	11	11	29.2	25.681	1050200000
Lipoamide acyltransferase component of branched-chain alpha-keto acid dehydrogenase complex, mitochondrial	DBT	P11182		-0.106737	0.0641837	-1.4908	-2.91952	-3.2431	-1.58489	-2.64881	-3.07996	-2.49347	-0.67189	-1.78507	-3.32304	5	5	12.9	3.5877	164360000
DNA-dependent protein kinase catalytic subunit	PRKDC	P78527		-0.106684	0.350552	9.40974	9.59373	9.06141	9.71476	9.62659	9.73926	9.66269	9.4884	9.6633	9.386	225	225	65.5	323.31	566810000000
60S ribosomal protein L24	RPL24	P83731		-0.10642	0.293354	4.84627	4.64519	4.73018	4.7222	4.61134	4.63781	5.03492	5.28284	4.47071	4.661	5	5	30.6	21.527	21419000000
DnaJ homolog subfamily C member 10	DNAJC10	Q8IXB1		-0.104445	0.0948906	-2.17311	-2.71739	-1.33025	-3.46236	-2.3046	-2.67083	-2.31107	-2.36324	-2.61458	-1.50575	5	5	9.7	25.655	174420000
Signal transducing adapter molecule 1;Signal transducing adapter molecule 2	STAM	Q92783;O75886		-0.103777	0.0482695	-4.05395	-4.90105	-5.09335	-5.25844	-3.03669	-6.74565	-3.56513	-4.01427	-4.43966	-3.05989	2	2	4.8	2.2103	8047300
MICOS complex subunit MIC60	IMMT	Q16891		-0.103608	0.393769	6.22431	6.07068	5.93216	6.55556	6.35441	6.29825	6.418	6.40714	6.36062	6.17115	34	34	56.6	323.31	59968000000
Tubulin beta-4A chain	TUBB4A	P04350		-0.103281	0.228302	1.86464	1.64485	1.85498	2.06859	2.08157	2.17607	2.20087	1.44792	2.38114	1.82504	27	3	74.3	136.39	2979100000
Serine/threonine-protein kinase Nek6	NEK6	Q9HC98		-0.103081	0.192093	1.05665	1.25337	0.2241	1.02937	1.24602	1.24115	1.25053	0.734804	0.961854	1.13657	7	4	28.1	12	1563800000
DNA-directed RNA polymerases I, II, and III subunit RPABC1	POLR2E	P19388		-0.10294	0.074699	-3.84543	-3.29242	-2.6196	-2.30142	-2.38199	-3.69583	-2.80128	-2.53829	-3.47568	-1.41508	3	3	34.8	37.106	131550000
Basic leucine zipper and W2 domain-containing protein 2	BZW2	Q9Y6E2		-0.1023	0.244132	1.83486	1.34797	0.917704	1.12454	1.30659	1.34595	1.49864	1.67697	1.30354	1.21805	12	11	34.1	32.171	1994300000
Cyclin-dependent kinase 9	CDK9	P50750		-0.101958	0.169616	2.51083	2.27212	1.7149	2.81933	2.6872	2.67082	2.77998	2.2278	2.69987	2.13571	14	13	50.5	57.514	4222200000
Cytochrome c-type heme lyase	HCCS	P53701		-0.101904	0.136468	2.2765	1.41927	1.8831	2.69498	2.33693	2.15071	2.16863	2.552	1.60256	2.64639	8	8	38.1	37.361	3708600000
Importin-5	IPO5	O00410		-0.101824	0.480146	4.87847	4.80979	4.58272	5.16877	4.91782	5.00833	5.05472	4.98253	4.90485	4.91625	47	47	62.1	323.31	23386000000
Transportin-2	TNPO2	O14787		-0.101639	0.230294	2.60802	2.77765	1.99482	2.42962	2.91288	2.86715	2.45383	2.72362	2.74075	2.44584	23	16	44.9	138.61	4640900000
Serine/threonine-protein kinase mTOR	MTOR	P42345		-0.100119	0.351815	6.58083	6.74626	6.11739	6.67267	6.46946	6.54796	6.82163	6.56005	6.66479	6.49279	108	108	64.8	323.31	72788000000
Band 4.1-like protein 3;Band 4.1-like protein 3, N-terminally processed	EPB41L3	Q9Y2J2		-0.0998689	0.112571	0.300571	0.864584	0.515739	1.39264	0.581245	1.53567	1.45337	0.523994	0.36679	0.274301	10	10	13.4	33.865	1359400000
Sorting nexin-9	SNX9	Q9Y5X1		-0.0992472	0.0400092	-3.27326	-1.13362	-1.83426	-1.18215	-0.634602	-0.413145	-4.20647	-1.31396	-1.67431	0.0462236	5	5	13.6	14.311	346800000
40S ribosomal protein S16	RPS16	P62249		-0.0991938	0.284769	3.81881	3.28559	3.9849	3.88382	3.70066	3.68003	3.88198	4.12568	3.81016	3.6719	10	10	54.1	40.553	10850000000
Bone morphogenetic protein receptor type-1B	BMPR1B	O00238		-0.0991285	0.140274	0.347338	0.84831	-0.601698	-0.170641	0.475998	0.5951	0.33414	0.208315	0.226461	0.0309343	7	3	17.9	36.194	908660000
Ubiquitin carboxyl-terminal hydrolase isozyme L5	UCHL5	Q9Y5K5		-0.0982119	0.0646667	-0.184471	-0.84548	-1.93887	-0.792156	-1.04234	-1.9776	-1.66372	0.175041	-1.13025	0.284274	6	6	24.3	17.588	494710000
Ephrin type-B receptor 1	EPHB1	P54762		-0.0967684	0.0413411	-2.53197	-4.56733	-3.1892	-4.25547	-2.88626	-4.928	-2.22897	-1.7376	-5.27984	-2.77197	10	2	10.8	1.6613	90417000
Uncharacterized protein KIAA0195	KIAA0195	Q12767		-0.0966263	0.212809	0.956636	1.10805	0.901222	1.69097	1.56913	1.1523	1.29833	1.54416	1.54371	1.17064	12	12	14.9	85.883	1914200000
Putative heat shock protein HSP 90-beta 4	HSP90AB4P	Q58FF6		-0.096321	0.0327365	-5.0696	-2.54531	-2.01497	-5.32063	-5.64589	-5.13262	-4.95373	-3.13656	-5.15645	-1.73544	6	2	12.9	1.6834	75519000
7SK snRNA methylphosphate capping enzyme	MEPCE	Q7L2J0		-0.0961394	0.0440132	-3.26749	-4.78038	-4.14795	-6.44808	-6.08842	-6.04494	-3.88203	-3.53381	-5.61804	-5.17279	1	1	1.6	1.2019	11785000
Proto-oncogene tyrosine-protein kinase Src	SRC	P12931		-0.0955462	0.303731	8.61378	8.6162	8.03927	8.51836	8.5104	8.78592	8.69992	8.46063	8.47321	8.35605	34	25	65.3	323.31	278150000000
V-type proton ATPase 116 kDa subunit a isoform 1	ATP6V0A1	Q93050		-0.0953517	0.0955793	-0.13242	-0.0622482	0.051281	0.173302	0.0565968	1.09792	0.628583	-0.473816	0.23132	-0.920734	8	8	12.4	16.114	815870000
DNA polymerase epsilon subunit 3	POLE3	Q9NRF9		-0.0952995	0.0417028	-4.34529	-5.34483	-3.34534	-6.83548	-5.81351	-4.2501	-6.07042	-3.93377	-6.56741	-4.38624	1	1	12.2	1.9525	10088000
Aquaporin-11	AQP11	Q8NBQ7		-0.0952258	0.121436	0.145813	0.485628	-1.03233	0.428629	-0.174343	-0.103687	0.398244	0.0613537	0.174243	-0.200627	3	3	14.4	13.557	793500000
Serine-protein kinase ATM	ATM	Q13315		-0.0947688	0.057563	1.20577	1.89263	0.680725	3.95676	1.16754	1.71815	2.18527	2.05911	1.58568	1.82905	38	38	19.4	125.95	3427400000
Interleukin enhancer-binding factor 3	ILF3	Q12906		-0.0947009	0.411866	4.00181	3.62761	3.80391	3.81006	3.55257	3.73381	3.76639	4.09639	3.90611	3.76677	23	23	35	302.41	10875000000
Calpain-7	CAPN7	Q9Y6W3		-0.0942934	0.0527732	3.68989	3.96897	1.86104	4.0244	3.78741	3.82945	3.18672	4.24474	4.67034	1.87193	2	2	3.2	1.1965	9629500000
Pre-mRNA-processing factor 40 homolog A	PRPF40A	O75400		-0.0940436	0.404098	1.49077	1.45725	1.66488	1.66515	1.66771	1.76376	1.87236	1.85069	1.52651	1.40265	13	13	20.1	37.975	2407800000
60 kDa SS-A/Ro ribonucleoprotein	TROVE2	P10155		-0.0937157	0.0379992	-1.35863	-4.5627	-0.192818	-1.88332	-0.251139	-1.31959	-2.85928	-1.02068	-1.19573	-1.38474	3	3	7.2	7.1303	345470000
Transmembrane protein 135	TMEM135	Q86UB9		-0.0934958	0.080924	-5.53593	-5.89231	-5.14163	-5.50583	-6.18583	-5.60479	-5.37371	-5.20622	-4.65731	-6.95202	1	1	3.1	1.2506	6771700
Syntenin-1	SDCBP	O00560		-0.0930353	0.0812081	-0.433853	-1.35262	-0.712826	-1.63303	-1.0448	-2.14833	-0.569829	-1.36991	-0.321864	-0.302018	5	5	24.5	6.5694	427680000
HIG1 domain family member 1A, mitochondrial	HIGD1A	Q9Y241		-0.0925822	0.285623	1.30071	1.72956	1.54584	1.55507	1.74706	2.06418	1.74249	1.55782	1.54254	1.43413	3	3	52.7	39.273	2360400000
Melanoma-associated antigen B2	MAGEB2	O15479		-0.0924558	0.0522802	-1.21002	-0.697977	-1.1637	-2.7736	-0.146013	-2.32362	-1.32309	0.311945	-1.5994	-0.594853	5	5	16.9	8.8766	434800000
Rab-like protein 3	RABL3	Q5HYI8		-0.0923704	0.150857	3.45872	3.436	2.94178	3.60047	3.49592	3.89806	3.87399	3.54052	2.77797	3.3042	11	11	64.4	161.97	8452000000
Ceramide synthase 1	CERS1	P27544		-0.0922426	0.163072	0.357481	0.391863	-0.546894	-0.040472	-0.117348	0.154493	0.0351362	-0.388277	0.405875	0.298615	3	3	17.7	15.368	803100000
Interleukin enhancer-binding factor 2	ILF2	Q12905		-0.0919397	0.359053	3.18384	3.70235	3.3253	3.55699	3.58039	3.76338	3.41282	3.54624	3.62309	3.46304	17	17	70.5	168.27	8766800000
Solute carrier family 35 member F2	SLC35F2	Q8IXU6		-0.0915514	0.144772	0.207107	0.558556	0.82066	-0.190124	0.0632362	0.515591	0.85719	0.416435	0.281478	-0.153502	4	4	13.4	37.826	997830000
F-box/WD repeat-containing protein 11	FBXW11	Q9UKB1		-0.0912299	0.0633629	-3.19187	-4.73636	-3.61975	-4.02035	-5.41546	-3.48406	-4.39354	-4.07855	-5.19539	-3.37611	1	1	4.4	4.4421	46816000
Acetyl-coenzyme A transporter 1	SLC33A1	O00400		-0.0910654	0.183571	0.928856	0.485916	0.251308	1.22693	0.716393	0.927088	1.02885	0.931286	0.694717	0.482795	4	4	12.2	15.935	1323400000
Cytoplasmic polyadenylation element-binding protein 4	CPEB4	Q17RY0		-0.0908467	0.0577648	-4.59332	-5.13528	-4.25463	-4.54415	-4.89335	-6.00454	-5.22672	-2.74109	-4.52604	-4.46811	2	2	3.7	5.3964	36004000
Mitochondrial carrier homolog 1	MTCH1	Q9NZJ7		-0.0908449	0.130197	0.700005	0.943094	-0.067461	0.842869	0.977007	0.768595	1.33817	0.975346	0.346999	0.420627	5	5	14.9	24.271	1302300000
Calcium-binding protein 39	CAB39	Q9Y376		-0.0895663	0.151332	-0.876715	-0.674114	-1.00697	-1.17802	-1.55873	-0.88228	-0.492221	-1.52712	-0.809121	-1.13597	7	7	26.7	9.5135	383730000
Titin	TTN	Q8WZ42		-0.0892289	0.0445006	0.441135	2.94199	-1.11491	0.626289	0.0137539	0.64369	0.466292	-0.0149632	1.48612	0.773265	7	7	0.3	3.8128	1483600000
Ribonuclease inhibitor	RNH1	P13489		-0.0887072	0.0514322	1.97922	0.213543	0.962076	-0.763823	1.43806	-0.0168171	0.58665	1.11297	0.401958	2.18785	12	12	48.4	103.58	1720000000
Superoxide dismutase [Cu-Zn]	SOD1	P00441		-0.0876947	0.0217364	-2.20686	-2.87465	-4.89024	-5.35775	-4.90762	-5.55605	-5.61617	-4.26767	-5.25256	0.893792	3	3	46.1	15.923	204530000
ATP synthase subunit g, mitochondrial	ATP5L	O75964		-0.0867699	0.149794	6.12364	5.74259	5.75577	6.25581	6.04979	6.1403	6.27768	6.56098	6.02079	5.3617	7	7	75.7	103.87	51021000000
Ribosomal protein S6 kinase alpha-1	RPS6KA1	Q15418		-0.0856986	0.343075	8.22959	8.4003	7.88127	8.17321	8.23173	8.37563	8.4818	8.14633	8.1317	8.20913	52	37	75	323.31	229990000000
Cell division cycle and apoptosis regulator protein 1	CCAR1	Q8IX12		-0.0836086	0.0342913	-3.66502	-2.58714	-3.12876	-2.75203	-2.32114	-3.0106	-5.6785	-2.91414	-1.16636	-1.26646	3	3	3.1	5.9741	139030000
Stress-70 protein, mitochondrial	HSPA9	P38646		-0.0820886	0.396154	4.67191	4.71831	5.01184	4.75177	4.85197	4.94515	4.68908	4.79155	4.8861	5.10437	20	20	47	323.31	22393000000
Tyrosine-protein kinase Yes	YES1	P07947		-0.0819816	0.181927	7.43474	7.35776	6.67021	7.05567	7.24259	7.37843	7.46452	6.88405	7.40448	7.03939	30	19	62.1	323.31	111880000000
Discoidin domain-containing receptor 2	DDR2	Q16832		-0.0813653	0.231727	6.53491	6.4045	5.87612	6.33013	6.28082	6.60108	6.56514	6.2342	6.285	6.14788	30	29	52	323.31	61383000000
Epimerase family protein SDR39U1	SDR39U1	Q9NRG7		-0.0811288	0.178469	2.64428	2.89475	2.25653	3.11422	2.77749	2.50042	3.03623	3.06883	2.82313	2.66431	10	10	42.7	104.32	5353100000
DNA-directed RNA polymerase, mitochondrial	POLRMT	O00411		-0.0808431	0.0858777	-1.53618	-1.55661	-2.34805	-0.985176	-1.35188	-1.46852	-1.95974	-0.725758	-2.135	-1.08466	9	9	11.1	9.8397	290520000
Transcriptional activator protein Pur-beta	PURB	Q96QR8		-0.0807283	0.137602	-3.82188	-3.48611	-4.01998	-4.01129	-3.55333	-4.16392	-3.22883	-3.56632	-3.38165	-4.14823	1	1	9.9	5.1937	58398000
Nucleolar RNA helicase 2	DDX21	Q9NR30		-0.079389	0.119323	-0.31032	-0.105732	0.125389	-0.860058	-0.155314	0.417538	-0.426587	-0.453798	0.10579	-0.552032	6	6	10.3	18.565	664960000
GrpE protein homolog 1, mitochondrial	GRPEL1	Q9HAV7		-0.0791966	0.0484467	-2.92094	-3.81427	-4.9275	-4.22972	-3.13895	-3.80153	-5.23731	-3.81722	-3.29246	-2.48689	2	2	10.1	3.7672	61664000
Zinc finger Ran-binding domain-containing protein 2	ZRANB2	O95218		-0.079185	0.0226228	-1.27632	-5.32202	-1.78058	-2.42014	-5.62627	-3.01902	-1.10861	-5.19023	-4.7656	-1.94596	1	1	3.3	1.604	142360000
5-nucleotidase domain-containing protein 1	NT5DC1	Q5TFE4		-0.0784586	0.0461736	-5.97563	-6.21097	-3.59621	-5.11165	-5.013	-4.95131	-5.04514	-3.98869	-6.40184	-5.1282	2	2	7.3	1.4254	13633000
Ribonuclease P protein subunit p30	RPP30	P78346		-0.0780443	0.0269684	-4.37117	-2.74121	-2.63673	-2.7192	-2.29742	-2.08827	-1.22834	-2.19941	-6.52651	-2.33298	3	3	15.7	8.6688	139660000
Replication factor C subunit 1	RFC1	P35251		-0.0774492	0.0618469	-2.33374	-2.45104	-2.80069	-2.04481	-4.32205	-2.46207	-2.58611	-2.63712	-3.49418	-2.38561	2	2	3.3	4.0311	125030000
Protein VAC14 homolog	VAC14	Q08AM6		-0.0773812	0.139986	3.58718	3.22256	2.7911	3.78834	3.44627	3.84311	3.29449	3.23577	3.63373	3.21526	22	22	42.5	125.37	8136800000
26S proteasome non-ATPase regulatory subunit 6	PSMD6	Q15008		-0.0768534	0.169099	1.96488	2.41855	2.46121	1.69012	2.37398	2.25138	2.19228	2.57814	1.99825	2.27296	14	14	44	32.793	3690100000
2,5-phosphodiesterase 12	PDE12	Q6L8Q7		-0.0767855	0.0461885	-4.10556	-6.14236	-4.03204	-5.53328	-4.65785	-5.95302	-5.17484	-5.11678	-4.35953	-3.48299	2	2	5.1	2.44	14795000
Serine/threonine-protein kinase 25	STK25	O00506		-0.0764689	0.117473	0.678661	0.133095	0.592867	0.864538	1.20939	0.469355	0.322616	1.2708	0.957665	0.840459	11	5	34.7	47.043	1338800000
La-related protein 1	LARP1	Q6PKG0		-0.0757574	0.061391	0.928949	0.474997	1.9982	-0.390093	0.826853	0.057869	1.34054	1.0575	0.768504	0.993291	15	15	19.4	43.475	1556500000
Emerin	EMD	P50402		-0.0755221	0.113812	1.05477	0.313402	1.35076	0.35103	0.47814	1.04654	0.402135	0.887276	1.06483	0.524939	7	7	39.4	98.557	1335400000
MOB kinase activator 1A	MOB1A	Q9H8S9		-0.0754747	0.299567	2.94344	2.49693	2.69976	2.40748	2.49363	2.78536	2.76786	2.67813	2.5231	2.66416	8	1	43.5	40.488	4863400000
Histone-binding protein RBBP7	RBBP7	Q16576		-0.0744436	0.223145	3.85175	3.94885	4.19646	3.86543	3.62764	3.99859	3.99385	4.09068	3.59688	4.18236	15	10	61.9	273.07	12090000000
HIG1 domain family member 2A, mitochondrial	HIGD2A	Q9BW72		-0.0743776	0.070276	-1.89491	-0.715101	-2.07785	-0.531797	-1.42839	-1.58803	-0.835736	-1.22422	-0.711883	-1.9163	2	2	52.8	8.0275	326760000
ATP synthase subunit e, mitochondrial	ATP5I	P56385		-0.0743364	0.190436	4.96428	5.4136	4.98574	5.39787	5.52611	5.53001	5.30719	5.23913	5.56954	5.01342	4	4	52.2	41.582	29990000000
Translocator protein	TSPO	P30536		-0.0741425	0.0963428	5.06687	5.33188	4.19015	5.12302	4.93378	5.17256	5.71269	4.87275	4.51473	4.74368	6	6	74.6	123.69	24605000000
Mitogen-activated protein kinase kinase kinase 1	MAP3K1	Q13233		-0.0736723	0.211195	4.04533	4.21667	3.72598	4.28359	3.83205	4.34188	4.14899	4.2022	3.94366	3.83525	33	33	33.3	236.49	12782000000
Exportin-5	XPO5	Q9HAV4		-0.0734453	0.164777	4.6975	5.18296	4.49534	5.45161	5.08234	5.10018	5.1184	5.08287	5.01666	4.95886	50	50	69	323.31	25127000000
Exocyst complex component 6	EXOC6	Q8TAG9		-0.0732459	0.0256791	-3.74804	-7.07777	-5.31616	-4.48421	-1.67565	-4.65169	-5.15085	-3.05176	-3.79894	-5.28235	3	3	5.3	5.6758	43152000
Tubulin alpha-1B chain	TUBA1B	P68363		-0.072809	0.807295	8.60168	8.49452	8.65137	8.51085	8.54437	8.69878	8.72503	8.52211	8.61592	8.60499	30	0	82	323.31	298720000000
Gamma-aminobutyric acid receptor-associated protein-like 1;Gamma-aminobutyric acid receptor-associated protein	GABARAPL1	Q9H0R8;O95166		-0.0726242	0.106427	-4.66892	-5.03362	-4.2552	-5.56812	-4.72755	-4.53778	-5.11845	-5.07933	-4.57373	-4.581	1	1	14.5	5.12	18274000
Aspartyl/asparaginyl beta-hydroxylase	ASPH	Q12797		-0.0721556	0.157613	1.40408	1.82919	1.71508	2.28961	1.59386	1.55643	2.09422	2.01666	1.72218	1.8031	14	14	28	93.345	2752200000
Tetratricopeptide repeat protein 1	TTC1	Q99614		-0.0721087	0.0917461	-2.87571	-3.28976	-2.88258	-3.1577	-3.15399	-2.69082	-3.96426	-2.74299	-3.23023	-2.3709	1	1	6.8	6.2459	99575000
TGF-beta receptor type-2	TGFBR2	P37173		-0.0719317	0.053228	0.0753117	-0.357529	-0.662493	-0.96851	-0.746033	0.496523	0.280198	-0.259039	-0.835252	-1.98202	8	8	15.2	11.06	575910000
60S ribosomal protein L10a	RPL10A	P62906		-0.071736	0.177822	5.48963	5.49394	4.76919	5.61739	5.35968	5.38159	5.60365	5.27216	5.41139	5.41972	11	11	56.2	145.78	32206000000
Heterogeneous nuclear ribonucleoprotein L-like	HNRNPLL	Q8WVV9		-0.0715746	0.0239023	-4.90223	-4.65385	-1.94877	-6.75758	-3.52326	-5.33807	-2.37433	-5.6522	-5.01474	-3.0485	1	1	3	1.6535	59160000
Serine/threonine-protein phosphatase 6 regulatory ankyrin repeat subunit A	ANKRD28	O15084		-0.0714642	0.0510922	-2.3242	-2.32516	-1.6736	-1.75232	-2.88711	-2.7888	-3.00786	-2.7044	-1.25533	-0.848693	4	4	6.8	6.1301	201820000
Enhancer of rudimentary homolog	ERH	P84090		-0.0713856	0.268357	2.15322	1.96243	1.81123	2.05059	1.81273	1.89698	1.77459	2.10994	2.07744	2.28818	3	3	57.7	174.11	3107600000
Transient receptor potential cation channel subfamily V member 2	TRPV2	Q9Y5S1		-0.0709111	0.0534526	-1.91993	-1.92364	-1.35826	-3.20127	-0.984672	-1.08646	-1.8721	-1.26584	-2.18708	-2.62175	5	5	9.4	21.827	236200000
Translocon-associated protein subunit alpha	SSR1	P43307		-0.0703466	0.0374949	1.23493	0.424089	-2.02868	0.28278	-1.17578	0.0230103	-0.122359	0.00618172	0.44786	-1.26562	4	4	21.7	41.639	757920000
Glycerol kinase;Putative glycerol kinase 3	GK	P32189;Q14409		-0.0701302	0.0799926	2.58044	2.50613	1.64175	3.09752	2.85932	2.41646	3.29449	2.15769	2.81575	2.35142	15	10	36.1	68.607	4719000000
Transmembrane protein 165	TMEM165	Q9HC07		-0.0698596	0.10461	-0.907665	-1.10027	-1.6024	-0.556341	-0.538	-0.589356	-0.936439	-0.955349	-0.510756	-1.36348	1	1	5.6	31.357	411370000
28S ribosomal protein S21, mitochondrial	MRPS21	P82921		-0.0687337	0.0354641	-4.07533	-6.46169	-5.46244	-3.17662	-3.87057	-3.99638	-4.38335	-4.5637	-5.7635	-3.99604	1	1	13.8	1.8652	35916000
Thioredoxin-related transmembrane protein 1	TMX1	Q9H3N1		-0.0685981	0.0717452	-1.71071	-0.576542	-1.10713	-0.815424	-1.19791	-0.727373	-2.12344	-0.64834	-1.00953	-0.556052	2	2	7.9	6.219	393770000
Mitotic checkpoint protein BUB3	BUB3	O43684		-0.0674787	0.0967024	1.33874	1.2035	0.887825	0.62818	0.147791	1.33211	0.891261	1.03893	0.434182	0.846951	7	7	40.5	55.715	1447000000
Sorting and assembly machinery component 50 homolog	SAMM50	Q9Y512		-0.0673207	0.208172	5.35467	5.13242	4.94804	5.31888	5.05211	5.16109	5.32401	5.4835	5.31074	4.86339	23	23	57.1	300.9	28233000000
Casein kinase I isoform alpha	CSNK1A1	P48729		-0.0668985	0.204097	3.38724	3.23456	2.8611	3.46217	3.29675	3.36921	3.27501	3.39802	3.50478	3.02928	13	13	46.6	69.204	7447200000
Histone deacetylase 2	HDAC2	Q92769		-0.0664968	0.0938117	0.329517	0.354042	1.07625	-0.0227222	-0.136751	0.190483	0.968503	0.0904388	0.332124	0.351275	12	6	35.9	42.883	1036800000
Kinetochore-associated protein 1	KNTC1	P50748		-0.0648974	0.084068	0.136917	-0.0864067	-0.625988	0.367233	0.731831	0.705086	0.315146	-0.0266895	-0.293422	0.147952	16	16	9	28.969	870190000
NADH dehydrogenase [ubiquinone] iron-sulfur protein 2, mitochondrial	NDUFS2	O75306		-0.0644673	0.0961706	1.95096	2.48379	2.11591	3.20977	2.61324	2.72778	2.53289	2.28161	2.86086	2.29285	12	12	33.3	77.287	4430200000
Tubulin alpha-4A chain	TUBA4A	P68366		-0.0621974	0.255008	2.13633	1.77644	2.05064	1.99733	1.87058	2.2678	1.81317	1.91288	2.04723	2.10122	23	4	60	72.743	3088600000
Phosphate carrier protein, mitochondrial	SLC25A3	Q00325		-0.0620271	0.144221	6.20484	6.53921	6.05254	6.82259	6.37929	6.81562	6.52401	6.36451	6.28453	6.31994	14	14	53.6	227.19	66457000000
7-dehydrocholesterol reductase	DHCR7	Q9UBM7		-0.061719	0.125053	5.18759	4.98569	4.29938	4.99787	4.934	5.06386	5.08715	4.74946	4.62004	5.19262	8	8	23.6	98.669	23538000000
3-phosphoinositide-dependent protein kinase 1;Putative 3-phosphoinositide-dependent protein kinase 2	PDPK1	O15530;Q6A1A2		-0.0614964	0.0495877	-0.843134	-0.542078	-2.16017	-0.971268	-1.22941	-0.950382	-2.35955	-1.0118	-0.815723	-0.301122	5	5	12.1	16.749	382960000
Galactosylgalactosylxylosylprotein 3-beta-glucuronosyltransferase 3	B3GAT3	O94766		-0.0611771	0.0598197	1.06761	0.341435	0.85817	1.99557	1.16702	0.996788	1.47326	1.69047	1.31332	0.261863	8	8	31	41.109	1772900000
Protein DEK	DEK	P35659		-0.0604356	0.150541	3.26464	3.96987	3.20826	3.697	3.53053	3.48489	3.78193	3.43614	3.56128	3.70824	11	11	26.1	59.387	9183400000
NAD(P) transhydrogenase, mitochondrial	NNT	Q13423		-0.060343	0.210989	4.18257	4.28948	4.21082	4.73387	4.26764	4.50164	4.32745	4.55542	4.33662	4.26495	30	30	34.1	323.31	15975000000
Serine/threonine-protein phosphatase PGAM5, mitochondrial	PGAM5	Q96HS1		-0.0593572	0.0398752	-1.05145	1.1117	0.0752525	-0.522415	0.178259	0.913744	0.325004	0.189377	0.0135622	-1.35355	8	8	28	15.741	820200000
F-actin-capping protein subunit beta	CAPZB	P47756		-0.0592055	0.0700246	1.35318	1.68927	2.06765	0.86953	2.45845	1.30568	1.6644	1.83192	2.10788	1.82423	10	10	48	84.665	2689600000
40S ribosomal protein S23	RPS23	P62266		-0.0590588	0.0824129	2.42715	2.97463	3.57394	2.47907	2.84282	2.7642	3.05611	3.48418	2.67231	2.61611	6	6	35.7	95.126	6048400000
Squalene synthase	FDFT1	P37268		-0.0590484	0.0754993	-2.4442	-1.79391	-1.17738	-1.44963	-1.41402	-1.2697	-1.47863	-2.28464	-1.56993	-1.38099	6	6	18.2	11.397	260180000
Heterogeneous nuclear ribonucleoprotein H2	HNRNPH2	P55795		-0.0588836	0.0132682	0.0732384	-1.96188	0.801251	-0.711807	-4.02746	-6.04144	0.611281	-0.157251	-0.509702	0.564864	9	4	26.7	24.395	690490000
TAR DNA-binding protein 43	TARDBP	Q13148		-0.0579546	0.102218	0.238514	0.337368	0.162699	-0.108046	0.0736923	-0.152451	0.667647	0.22216	-0.329644	0.586287	5	5	27.5	133.11	904480000
Thioredoxin-dependent peroxide reductase, mitochondrial	PRDX3	P30048		-0.0569916	0.0579741	1.79314	2.16424	1.74841	1.41188	0.948286	1.38558	1.18278	1.29127	1.74445	2.74684	8	8	55.1	48.164	2634600000
Hypoxia up-regulated protein 1	HYOU1	Q9Y4L1		-0.0560789	0.0605613	-1.5333	-0.897987	-0.197086	-1.69047	-1.00723	-1.13231	-1.43741	-1.38342	-0.414397	-0.678151	4	4	6.6	9.8155	402310000
Mitotic spindle assembly checkpoint protein MAD2A	MAD2L1	Q13257		-0.0558086	0.137778	1.79406	1.40303	2.1397	1.73302	1.54856	2.11439	1.58946	1.64116	1.74819	1.80422	4	4	22	23.151	2637200000
DNA-directed RNA polymerase II subunit RPB2	POLR2B	P30876		-0.0557011	0.0224891	-1.30308	-2.98196	-3.14298	-3.95009	-1.70683	-2.07407	-5.30167	-2.26188	-1.76277	-1.40603	2	2	2.8	2.2351	165280000
Glutamine--tRNA ligase	QARS	P47897		-0.0552497	0.164468	4.40938	4.60827	4.08132	4.02281	4.4774	4.36619	4.46054	4.54568	4.34112	4.16188	38	38	59.9	323.31	15702000000
Intron-binding protein aquarius	AQR	O60306		-0.0548555	0.194218	-3.17334	-3.25109	-3.54173	-3.34592	-3.54579	-3.28982	-3.16645	-3.41213	-3.12915	-3.58604	2	2	2.2	4.6176	75242000
Protein FAM210A	FAM210A	Q96ND0		-0.0547199	0.0174462	-7.24493	-3.05952	-2.67306	-2.01222	-2.5117	-3.14518	-4.57701	-4.65386	-2.22732	-2.62445	1	1	8.1	1.683	92569000
Enhancer of mRNA-decapping protein 3	EDC3	Q96F86		-0.0546426	0.0512972	-4.42804	-3.50817	-4.44015	-4.81925	-3.54514	-4.0634	-3.45398	-4.13453	-5.06321	-3.75241	1	1	2.8	2.4998	30506000
Adenylosuccinate synthetase isozyme 2	ADSS	P30520		-0.0544873	0.0252854	-2.73619	-2.02381	-1.93015	-4.9825	-3.57	-4.03191	-3.82778	-3.13078	-2.64634	-1.3334	3	3	10.3	9.7861	129840000
Apolipoprotein E	APOE	P02649		-0.054243	0.0239061	-5.05157	-2.43012	-5.75785	-5.07968	-4.69071	-4.12977	-4.8572	-5.88188	-5.15065	-2.71921	1	1	7.3	2.6937	27745000
ATP-binding cassette sub-family B member 8, mitochondrial	ABCB8	Q9NUT2		-0.0537596	0.0408989	-3.96113	-3.71627	-5.05615	-3.46938	-3.66429	-4.43119	-4.63008	-2.59919	-4.24783	-3.69011	2	2	4.8	5.0015	48226000
26S proteasome non-ATPase regulatory subunit 9	PSMD9	O00233		-0.0536842	0.0379317	-0.794599	-1.87301	-0.406817	-1.35802	-2.9469	-2.16633	-1.48883	-0.838537	-1.16706	-1.45017	4	4	17.5	13.877	326700000
Glycogenin-1	GYG1	P46976		-0.0525937	0.0425757	-0.7691	-0.555718	-1.23533	0.0156059	0.714374	0.144463	-0.0377665	0.245312	-0.767322	-1.15189	5	5	24	44.714	659390000
Protein ENL	MLLT1	Q03111		-0.051002	0.0504788	-3.4117	-2.16663	-2.00048	-1.65229	-1.70019	-1.60217	-2.43523	-1.98063	-2.19959	-2.45867	4	4	9.7	3.9555	180830000
Phosphorylase b kinase regulatory subunit alpha, liver isoform	PHKA2	P46019		-0.0499068	0.0754871	1.4535	1.74512	1.15602	2.18686	1.24804	1.86832	1.11797	1.94303	1.67087	1.43888	17	16	22.6	78.2	2344300000
SH3 domain-binding glutamic acid-rich-like protein 3	SH3BGRL3	Q9H299		-0.0486019	0.0147915	-5.15398	-2.30737	-4.29881	-6.01282	-4.74974	-4.67923	-5.17334	-6.30822	-5.25741	-0.861503	1	1	21.5	2.8804	66923000
Kinase D-interacting substrate of 220 kDa	KIDINS220	Q9ULH0		-0.0483748	0.0564107	-4.1076	-3.91518	-5.3723	-4.31375	-4.05472	-4.32302	-4.79111	-3.80697	-4.26091	-4.33965	1	1	0.6	1.5954	39549000
COP9 signalosome complex subunit 3	COPS3	Q9UNS2		-0.0482441	0.0281421	-1.90265	-1.60214	-0.46023	-1.67027	-3.01046	-1.82965	-1.78279	-1.52473	-2.99236	-0.275001	4	4	19.6	29.84	304650000
CCR4-NOT transcription complex subunit 11	CNOT11	Q9UKZ1		-0.0479641	0.0169575	-4.18421	-3.38242	-1.05422	-0.618219	-0.878777	-1.91133	-2.10293	-4.17414	-1.39222	-0.297418	4	4	14.3	1.9099	282200000
Sulfotransferase 1A1;Sulfotransferase 1A2;Sulfotransferase 1A4;Sulfotransferase 1A3	SULT1A1	P50225;P50226;P0DMN0;P0DMM9		-0.0466862	0.148952	9.51078	9.559	9.20222	9.74778	9.80696	9.67161	9.77905	9.64251	9.50378	9.46323	19	19	76.9	323.31	594590000000
60S ribosomal protein L7a	RPL7A	P62424		-0.0466578	0.197861	5.03935	5.17326	5.36923	5.56854	5.22652	5.26602	5.38689	5.37768	5.32203	5.25757	13	13	43.6	127.71	30617000000
Anaphase-promoting complex subunit 1	ANAPC1	Q9H1A4		-0.0464872	0.0800968	-0.525209	0.0610275	-0.240929	-0.673607	0.347704	-0.325554	0.208514	-0.274715	-0.115861	-0.290961	12	12	9.5	30.905	693420000
Cystatin-A;Cystatin-A, N-terminally processed	CSTA	P01040		-0.0454762	0.00933292	-2.74437	-4.90827	-4.7683	-4.67224	1.93436	-0.132921	-2.97994	-4.99149	-1.38654	-5.44054	4	4	52	34.958	418060000
Putative heat shock protein HSP 90-beta 2	HSP90AB2P	Q58FF8		-0.0452155	0.0136082	0.521069	0.0238762	1.35176	-4.12655	-0.24073	0.417801	-1.04406	-0.0855751	-2.53859	1.00593	6	1	16.8	16.375	901230000
Solute carrier family 25 member 51;Solute carrier family 25 member 52	SLC25A51	Q9H1U9;Q3SY17		-0.045171	0.0635007	-1.63289	-2.23842	-2.11656	-2.89713	-2.87674	-2.32606	-2.33178	-1.98601	-2.40617	-2.48587	3	3	8.8	3.6538	158980000
40S ribosomal protein S13	RPS13	P62277		-0.0442689	0.138422	4.17473	4.0538	4.23486	3.96492	4.10528	4.17934	3.93456	4.35446	4.43205	3.85452	7	7	41.7	30.962	13496000000
Sphingomyelin phosphodiesterase 4	SMPD4	Q9NXE4		-0.0440476	0.0412412	-0.150757	1.05543	-0.719345	0.351164	-0.280125	0.203247	0.54346	0.0482502	0.400556	-0.718909	11	11	15.9	29.254	830510000
Pre-mRNA-splicing factor SPF27	BCAS2	O75934		-0.0432568	0.0375365	0.82333	-1.37046	0.501896	0.263163	0.208885	-0.0492821	-0.303144	0.375134	0.205993	0.414395	5	5	31.6	47.17	913560000
Probable cation-transporting ATPase 13A3	ATP13A3	Q9H7F0		-0.043004	0.0841324	-1.33106	-1.49866	-1.56541	-1.53834	-2.11893	-1.7227	-1.85671	-1.66077	-1.09612	-1.50108	3	3	3.8	1.9421	258580000
Cohesin subunit SA-2	STAG2	Q8N3U4		-0.042439	0.0273256	-5.30491	-5.40401	-4.65544	-5.12393	-3.87513	-5.43603	-5.79738	-3.15551	-4.66469	-5.09762	1	1	1.5	3.5869	20942000
60S ribosomal protein L17	RPL17	P18621		-0.041107	0.132383	4.06412	4.33008	4.1927	4.38408	4.33729	4.31025	4.20695	4.69255	4.19808	4.10595	5	5	33.7	92.958	15132000000
Folliculin-interacting protein 2;Folliculin-interacting protein 1	FNIP2	Q9P278;Q8TF40		-0.0405596	0.0393486	-4.39715	-4.17121	-3.44373	-3.48194	-3.60911	-4.4123	-3.10231	-3.43278	-4.60772	-3.34523	1	1	2.1	6.7796	42021000
Palmitoyltransferase ZDHHC17	ZDHHC17	Q8IUH5		-0.0402192	0.0345824	-3.7428	-2.97506	-4.72714	-3.26208	-2.46249	-3.66967	-3.54321	-2.96037	-3.23481	-3.56041	1	1	3.3	1.2819	73519000
Laminin subunit gamma-1	LAMC1	P11047		-0.0389832	0.0260133	-4.31018	-4.06128	-4.25662	-6.43213	-4.3672	-4.60388	-4.50871	-5.65145	-4.489	-3.97945	3	2	3.4	3.0936	24881000
Dolichyl-diphosphooligosaccharide--protein glycosyltransferase subunit DAD1	DAD1	P61803		-0.0386551	0.0195362	-0.613541	-1.16513	0.58782	0.0290508	1.41079	-0.977947	1.4326	1.15658	-0.883243	-0.285731	3	3	28.3	18.876	1057700000
Calfacilitin	TLCD1	Q96CP7		-0.0364707	0.0212326	-5.662	-3.42775	-6.29489	-5.93984	-4.59161	-6.09767	-4.69801	-4.64472	-5.42278	-4.87055	1	1	6.9	3.5092	0
Insulin-like growth factor 2 mRNA-binding protein 1	IGF2BP1	Q9NZI8		-0.0362769	0.12432	3.58864	3.46374	3.31148	3.24012	3.26734	3.35619	3.56982	3.57879	3.0967	3.45119	13	12	26.3	192.46	8200600000
Cystatin-B	CSTB	P04080		-0.0358508	0.0756799	5.04409	5.05191	5.21753	4.30452	4.66742	4.858	4.89194	4.83455	4.80173	5.0785	7	7	79.6	220.54	23203000000
Conserved oligomeric Golgi complex subunit 3	COG3	Q96JB2		-0.0356439	0.0422089	0.355541	0.480112	0.36602	1.44152	1.30879	1.20266	0.502913	0.561298	1.29603	0.567317	19	19	35	78.124	1377800000
Protein transport protein Sec61 subunit gamma	SEC61G	P60059		-0.0346746	0.126052	-0.685524	-0.708294	-0.561148	-0.555861	-0.779356	-0.454939	-0.985917	-0.599407	-0.489011	-0.587535	2	2	36.8	24.708	496150000
Splicing factor U2AF 65 kDa subunit	U2AF2	P26368		-0.0344325	0.0563297	1.08528	1.15928	1.98792	0.764652	1.1504	0.961052	1.31922	1.26057	1.38747	1.39139	9	9	32.4	40.353	1923000000
Golgi phosphoprotein 3;Golgi phosphoprotein 3-like	GOLPH3	Q9H4A6;Q9H4A5		-0.0339448	0.0155753	-3.7652	-2.39265	-2.47224	-4.84736	-5.50484	-2.19528	-3.77853	-4.45788	-4.04172	-4.33916	2	2	9.7	4.2753	70207000
SWI/SNF-related matrix-associated actin-dependent regulator of chromatin subfamily B member 1	SMARCB1	Q12824		-0.0338521	0.01536	-5.72283	-3.49813	-6.79574	-5.50508	-5.41311	-6.01186	-4.82478	-6.38487	-6.03928	-3.50483	1	1	8.1	4.5998	14727000
RAC-beta serine/threonine-protein kinase	AKT2	P31751		-0.0328366	0.0826261	3.27265	3.15224	2.88959	3.56167	3.51358	3.00436	3.38085	3.37611	3.4213	3.3713	15	10	37.8	79.352	7666100000
TIP41-like protein	TIPRL	O75663		-0.0327964	0.040707	-1.88944	-1.41599	-1.0029	-2.34771	-1.37231	-1.81953	-1.02322	-1.4172	-1.6974	-1.90702	4	4	29.4	16.08	269940000
Eukaryotic translation elongation factor 1 epsilon-1	EEF1E1	O43324		-0.0326926	0.0627289	3.50701	3.33988	2.63905	3.64137	3.04858	3.16243	3.45091	3.30841	3.15609	3.26153	10	10	73	88.372	7433600000
Cytochrome c oxidase subunit NDUFA4	NDUFA4	O00483		-0.0318478	0.100418	2.84117	3.25254	2.948	3.23233	3.44256	3.16935	3.33697	3.16964	3.11818	3.08169	4	4	67.9	73.165	6920600000
60S ribosomal protein L30	RPL30	P62888		-0.0318448	0.161596	3.99515	3.77222	4.1293	4.02924	3.90229	3.87866	4.14597	4.06119	3.93958	3.96202	7	7	58.3	99.838	12326000000
Condensin-2 complex subunit G2	NCAPG2	Q86XI2		-0.0317941	0.0483016	-0.264658	0.543264	-0.467216	0.142481	-0.00105095	-0.167746	0.080287	-0.451763	0.453006	0.198007	14	14	19.8	103.53	781760000
26S proteasome non-ATPase regulatory subunit 14	PSMD14	O00487		-0.0313749	0.0409554	1.35914	1.39346	1.93138	1.7967	0.821522	1.57275	0.92183	1.59468	1.31595	2.05387	10	10	36.5	20.807	2279900000
Exportin-6	XPO6	Q96QU8		-0.0310592	0.0546071	3.69839	3.94322	3.18174	3.93525	3.96439	4.10284	3.83927	3.5567	4.00798	3.37151	25	25	37.1	218.96	10336000000
NADH-ubiquinone oxidoreductase chain 5	MT-ND5	P03915		-0.030242	0.0731579	1.21932	0.899729	1.30969	1.49155	1.4048	0.86998	1.40811	1.36294	1.34067	1.4946	4	4	15.1	62.031	1925700000
Uncharacterized protein C19orf43	C19orf43	Q9BQ61		-0.0298344	0.0248766	-4.44848	-5.26465	-5.42095	-6.4862	-5.85815	-4.97494	-6.19793	-4.93162	-5.44559	-5.77916	1	1	6.8	1.7845	0
Protein ECT2	ECT2	Q9H8V3		-0.0298255	0.0135493	-5.09022	-5.31186	-3.68144	-3.55328	-4.2492	-3.42135	-2.21493	-5.19328	-5.72082	-5.18648	1	1	1.6	1.6689	41606000
Serine/threonine-protein kinase BRSK2	BRSK2	Q8IWQ3		-0.0295074	0.065974	1.83913	1.42747	1.58041	2.03261	1.97149	1.567	1.85189	1.59918	2.19093	1.78964	13	8	25	91.101	2681000000
Importin-9	IPO9	Q96P70		-0.029315	0.0850183	2.25384	2.68315	2.19609	2.71897	2.34549	2.41519	2.71676	2.40876	2.37198	2.43144	22	22	34.6	152.1	4243600000
Target of Myb protein 1	TOM1	O60784		-0.0291677	0.0271592	-5.1187	-4.45103	-5.47222	-5.69005	-4.73043	-6.07662	-4.40067	-4.7436	-5.32168	-4.77405	1	1	2.6	2.1311	0
Exportin-7	XPO7	Q9UIA9		-0.0289114	0.0572781	3.14243	3.49813	2.91338	3.72545	3.60605	3.60543	3.54872	3.15139	3.53737	3.18708	33	33	40.7	303.9	8066500000
Polypyrimidine tract-binding protein 1	PTBP1	P26599		-0.026551	0.0460567	3.86289	3.48242	4.01576	3.14404	3.31769	3.24481	3.50627	3.65496	3.56036	3.98914	14	14	50.5	245.01	9650200000
Glycogen [starch] synthase, muscle	GYS1	P13807		-0.0264844	0.0396667	-0.955097	-0.4769	-1.35024	-0.761171	-0.466009	-0.200619	-1.16388	-0.791119	-0.693851	-1.02753	6	6	12.9	22.503	445240000
Perilipin-2	PLIN2	Q99541		-0.0253282	0.00862106	-6.33938	-3.04133	-5.67232	-3.28857	-2.9948	-6.66527	-4.39873	-2.64695	-4.29098	-3.20783	1	1	2.1	2.2199	51543000
Eukaryotic translation initiation factor 1A, X-chromosomal;Eukaryotic translation initiation factor 1A, Y-chromosomal	EIF1AX	P47813;O14602		-0.0246435	0.00887637	-3.76721	-5.30632	-4.91891	-5.19487	-1.9524	-4.31784	-5.36521	-4.66719	-5.16166	-1.50459	2	2	17.4	3.8249	65477000
39S ribosomal protein L3, mitochondrial	MRPL3	P09001		-0.0240825	0.0277731	-0.487362	-0.878305	-0.853024	-1.69893	-1.5699	-0.656017	-1.2472	-0.709341	-1.70667	-1.04788	3	3	13.2	5.164	380960000
Protein CREG1	CREG1	O75629		-0.0240568	0.01314	-6.16625	-4.15428	-5.73886	-5.06739	-3.55743	-6.01775	-3.77287	-5.52635	-4.48348	-4.76348	1	1	9.5	6.2986	7399700
Methylosome subunit pICln	CLNS1A	P54105		-0.0237973	0.01205	-2.58739	-1.61494	-0.681301	-3.38075	-1.98284	-2.50814	-1.60423	-2.68537	-3.04557	-0.284921	2	2	16	30.928	259620000
Eukaryotic translation initiation factor 2-alpha kinase 4	EIF2AK4	Q9P2K8		-0.0226824	0.0212582	-4.31692	-3.55907	-4.88992	-3.34587	-4.30526	-4.55657	-3.53193	-4.42603	-4.34511	-3.44399	3	3	2.1	4.4429	49451000
G2/mitotic-specific cyclin-B1	CCNB1	P14635		-0.0223412	0.0604467	4.85482	4.3723	4.51295	4.76022	4.32048	4.5251	4.59173	4.89178	4.45275	4.47111	13	13	49	177.11	18652000000
Inverted formin-2	INF2	Q27J81		-0.0218149	0.0311902	0.493738	-0.0432415	0.511404	0.448526	0.607678	0.0505276	0.271533	0.944866	-0.0621614	0.922414	13	13	18	52.785	1098800000
Apoptosis-inducing factor 1, mitochondrial	AIFM1	O95831		-0.0212334	0.0832488	2.26092	2.08379	2.31801	2.1763	2.01007	2.32308	2.33593	2.16982	1.92342	2.20301	13	13	29.4	94.804	3531200000
DNA dC->dU-editing enzyme APOBEC-3C	APOBEC3C	Q9NRW3		-0.0209653	0.0315379	-2.57138	-2.54461	-2.48149	-2.46828	-2.18539	-2.75741	-1.63719	-2.53101	-2.32539	-2.89532	1	1	6.3	4.1432	145400000
14-3-3 protein zeta/delta	YWHAZ	P63104		-0.0207994	0.035409	4.73749	4.53434	5.00098	4.13206	4.30103	4.74806	4.04494	4.61312	4.59657	4.80721	18	14	73.5	323.31	18662000000
G patch domain-containing protein 4	GPATCH4	Q5T3I0		-0.0197779	0.0139326	-4.13879	-3.62853	-4.19118	-3.66638	-3.95998	-3.40979	-3.47165	-3.28659	-5.76966	-3.54827	1	1	2.9	1.1935	55647000
Plexin-B2	PLXNB2	O15031		-0.0193621	0.0166179	-1.18483	-0.766081	-2.01354	-0.535103	-0.808933	-0.40447	-1.62226	-1.51843	-1.45469	-0.211833	10	10	9	25.294	399920000
Tissue alpha-L-fucosidase	FUCA1	P04066		-0.0184745	0.0240257	-1.10444	-1.38193	-1.04813	-0.904671	-1.75252	-1.38743	-1.10134	-0.72904	-0.904088	-1.97743	5	5	17.6	25.566	337370000
Uncharacterized protein C4orf36	C4orf36	Q96KX1		-0.0181793	0.0186695	3.73802	3.05851	3.02424	3.4791	4.20239	3.19133	3.62426	3.02976	4.44361	3.30419	1	1	6	1.3342	9076000000
Dynein light chain Tctex-type 1	DYNLT1	P63172		-0.01813	0.010674	-1.76804	-0.208082	-0.16913	-1.60559	-1.82214	-0.447294	-1.60693	0.252892	-2.13575	-1.54526	2	2	24.8	13.399	429440000
CAD protein;Glutamine-dependent carbamoyl-phosphate synthase;Aspartate carbamoyltransferase;Dihydroorotase	CAD	P27708		-0.017369	0.0347351	3.74901	3.58971	3.85382	3.67161	3.88131	3.65805	4.07314	3.20756	3.76582	4.12775	44	43	32.5	323.31	10696000000
Acyl-CoA desaturase	SCD	O00767		-0.0173528	0.0231078	1.8909	2.50375	1.85121	2.146	2.21831	2.68233	2.53644	1.39929	2.17525	1.90361	5	5	21.4	80.395	3375400000
Centromere/kinetochore protein zw10 homolog	ZW10	O43264		-0.0170098	0.0436569	2.12075	2.32531	1.86425	2.37811	2.19554	2.3118	1.87596	2.13824	2.49736	2.14566	24	24	45.4	145.03	3488000000
V-type proton ATPase subunit S1	ATP6AP1	Q15904		-0.0159458	0.0438561	2.06787	1.86564	1.72889	1.75522	1.51447	1.61401	1.97402	2.06344	1.65667	1.70367	7	7	15.3	12.863	2709800000
Ras-related protein Rab-1A	RAB1A	P62820		-0.0148338	0.0195142	2.19423	2.22317	2.58405	3.2564	2.59945	1.93873	3.02548	2.63738	2.64347	2.6864	8	3	44.9	74.353	4846700000
Protein transport protein Sec24C	SEC24C	P53992		-0.014673	0.0111372	-1.22939	-2.56967	-1.36873	-0.44235	-1.17788	-1.1554	-2.2051	-1.52707	-1.40317	-0.423907	7	7	9.9	14.984	342440000
ER membrane protein complex subunit 8	EMC8	O43402		-0.0146546	0.0201437	-3.61933	-3.57781	-3.08547	-3.98246	-3.51094	-4.15913	-3.81952	-3.28899	-3.44869	-2.98639	1	1	12.4	7.8487	62293000
Transmembrane 9 superfamily member 3	TM9SF3	Q9HD45		-0.0141034	0.0332254	3.674	3.91045	3.59203	4.21199	3.94076	3.72758	4.20606	4.01924	3.72527	3.7216	11	11	21.9	94.14	11434000000
Condensin complex subunit 3	NCAPG	Q9BPX3		-0.013485	0.0228978	0.75223	0.539244	0.553526	1.03315	0.881989	1.09681	0.908385	0.808107	0.0728121	0.941447	15	15	19.1	42.148	1339100000
Sperm protein associated with the nucleus on the X chromosome B/F;Sperm protein associated with the nucleus on the X chromosome C;Sperm protein associated with the nucleus on the X chromosome A;Sperm protein associated with the nucleus on the X chromosome D	SPANXB1	Q9NS25;Q9NY87;Q9NS26;Q9BXN6		-0.0134677	0.00476719	-0.758347	-2.76392	-1.1404	-2.35885	-2.14359	-0.437096	-0.87025	-0.801878	-5.20798	-1.78057	2	2	30.1	14.762	290200000
Dynein light chain 2, cytoplasmic	DYNLL2	Q96FJ2		-0.0125409	0.0106532	6.09676	6.40978	5.60055	4.3053	6.40694	6.05357	5.67933	5.63469	5.74259	5.77184	6	2	76.4	323.31	44486000000
Spermatogenesis-associated protein 5	SPATA5	Q8NB90		-0.0123753	0.00572426	-3.96154	-2.41712	-2.05259	-2.5466	-3.75631	-2.11391	-2.38538	-5.4125	-2.50101	-2.25949	3	2	5.3	5.0398	117720000
RuvB-like 1	RUVBL1	Q9Y265		-0.0107022	0.0144212	2.83735	2.23972	3.08684	2.18051	2.06215	2.39143	2.24385	2.64467	2.1709	3.00924	17	17	56.1	130	4628800000
Interleukin-1 receptor-associated kinase 4	IRAK4	Q9NWZ3		-0.010392	0.0269923	4.30322	4.18296	4.08381	4.40214	4.12259	4.19843	4.46176	4.19042	4.47648	3.81959	23	23	55.4	148.94	14340000000
Elongation of very long chain fatty acids protein 6	ELOVL6	Q9H5J4		-0.0102953	0.0122514	-1.18911	-1.03633	-1.82222	-1.15413	-1.36406	-1.03356	-0.795362	-0.957136	-2.16355	-1.56478	3	3	15.1	14.157	320900000
Motile sperm domain-containing protein 2	MOSPD2	Q8NHP6		-0.0100236	0.00453724	-3.35478	-0.967396	-1.18696	-0.00479126	-2.16038	-0.62314	-2.86004	-0.672144	-2.5182	-0.950658	3	3	8.7	6.9237	343540000
Protein cornichon homolog 4	CNIH4	Q9P003		-0.00899234	0.0070119	0.779253	1.35658	2.52082	1.01474	0.991821	2.26492	1.73799	1.13667	1.06891	0.499694	1	1	14.4	8.7688	2143400000
CDK5 regulatory subunit-associated protein 3	CDK5RAP3	Q96JB5		-0.00870061	0.00329235	-3.10148	-4.98118	-6.19391	-3.5273	-4.16482	-4.85855	-6.44362	-4.88537	-3.37285	-2.36481	2	2	9.3	9.9182	45149000
Cysteine and histidine-rich domain-containing protein 1	CHORDC1	Q9UHD1		-0.00816047	0.00204149	-0.561401	-1.72204	-0.574036	-5.62957	-5.37306	-2.2821	-3.79498	-4.43163	-3.05818	-0.252421	4	4	19	19.174	247740000
Dymeclin	DYM	Q7RTS9		-0.00737598	0.00271992	-2.36347	-1.83234	-5.5326	-2.33041	-1.53186	-1.769	-3.68407	-1.00941	-3.24153	-3.84978	3	3	6.1	9.2957	157200000
Neuroblastoma-amplified sequence	NBAS	A2RRP1		-0.00658398	0.010821	-0.349045	0.249212	-0.434425	0.0945415	0.0244904	0.337707	0.145864	-0.291407	-0.0113058	-0.563165	12	12	6.5	20.153	723760000
Bifunctional 3-phosphoadenosine 5-phosphosulfate synthase 2;Sulfate adenylyltransferase;Adenylyl-sulfate kinase	PAPSS2	O95340		-0.00554485	0.00437835	-4.24149	-4.25991	-4.13364	-4.65209	-5.41434	-5.37586	-4.75254	-4.84992	-4.45893	-3.23649	1	1	2.8	1.7989	29412000
Protein kinase C iota type	PRKCI	P41743		-0.00498209	0.00255762	-5.1507	-6.87836	-3.59912	-3.86547	-5.16375	-3.97814	-5.36847	-5.61174	-5.17459	-4.49954	1	1	2.3	2.1591	0
Mitochondrial Rho GTPase 2	RHOT2	Q8IXI1		-0.00492412	0.0053174	0.981377	1.59435	1.0623	1.99048	1.53593	1.43039	1.66862	0.499914	1.99696	1.59317	9	9	24.3	48.541	2136700000
Eukaryotic translation initiation factor 4E	EIF4E	P06730		-0.0037859	0.00568667	0.729513	-0.0400848	0.798988	0.081501	0.341314	0.526995	0.159306	0.504538	-0.0560789	0.795402	5	5	23.5	11.692	1060700000
Oxysterol-binding protein-related protein 9	OSBPL9	Q96SU4		-0.00350537	0.00660205	2.92995	3.24603	2.45386	3.24619	2.91222	2.83801	2.69642	3.30798	3.07192	2.89143	19	18	31.9	125.33	6057400000
Zinc finger CCCH domain-containing protein 13	ZC3H13	Q5T200		-0.00319452	0.00409412	-4.9973	-5.46298	-4.6057	-4.73112	-4.61407	-5.01045	-4.46631	-5.52667	-4.38704	-5.00473	1	1	1.2	7.0465	23555000
Ribosomal RNA processing protein 1 homolog B	RRP1B	Q14684		-0.00308775	0.00450047	-0.596514	-1.37088	-0.709463	-0.136368	-0.534998	-0.833996	-0.965568	-0.695974	-0.542466	-0.29478	7	7	10	10.226	506830000
60S ribosomal protein L12	RPL12	P30050		-0.00241966	0.00726025	4.6494	4.76009	4.6138	4.64721	4.68626	5.02162	4.55213	4.7589	4.67748	4.35871	7	7	54.5	252.24	19530000000
40S ribosomal protein S24	RPS24	P62847		-0.00235701	0.0146332	3.09553	3.1786	3.0764	3.23999	3.26547	3.26182	3.02211	3.19224	3.19093	3.20066	4	4	34.6	64.296	6961500000
Gem-associated protein 4	GEMIN4	P57678		-0.00227835	0.0037656	1.59063	1.32262	1.01769	1.51242	1.65603	1.48799	1.97077	1.50191	1.16399	0.986129	19	19	26.7	104.99	2090600000
Lysophospholipase-like protein 1	LYPLAL1	Q5VWZ2		-0.00192275	0.001362	-2.62138	-3.23802	-1.25119	-2.07873	-1.95163	-2.92983	-2.65805	-1.46977	-2.72881	-1.34488	3	3	16.9	3.7298	198400000
RAC-alpha serine/threonine-protein kinase	AKT1	P31749		-0.00159876	0.00387836	2.49055	2.42758	1.99556	2.21865	2.57362	2.09716	2.62855	2.45568	2.29886	2.2337	15	10	39.4	44.653	3947500000
Cellular nucleic acid-binding protein	CNBP	P62633		-0.00156922	0.000486563	-2.65719	-6.06804	-5.3295	-5.46975	-3.04818	-6.3596	-5.38144	-5.75895	-2.94684	-2.118	1	1	8.5	9.5913	51960000
Ribosomal biogenesis protein LAS1L	LAS1L	Q9Y4W2		-0.00136852	0.00107062	-4.23036	-4.57259	-4.21247	-3.37773	-3.83857	-3.66015	-5.34902	-3.19428	-4.39313	-3.62828	3	3	5.4	3.3941	42230000
Trifunctional purine biosynthetic protein adenosine-3;Phosphoribosylamine--glycine ligase;Phosphoribosylformylglycinamidine cyclo-ligase;Phosphoribosylglycinamide formyltransferase	GART	P22102		-0.00123856	0.00137109	3.43235	2.67189	3.18923	2.66461	1.9864	2.59265	2.30677	2.76058	2.95333	3.33735	27	27	40.6	152.47	5696900000
Target of rapamycin complex subunit LST8	MLST8	Q9BVC4		-0.00122781	0.00191383	2.77959	2.26991	2.25497	2.77113	2.17096	2.98727	2.36635	1.94238	2.3842	2.57249	11	11	59.2	128.72	4252800000
Ribonucleoprotein PTB-binding 1	RAVER1	Q8IY67		-0.00073843	0.000393185	-3.76873	-6.01568	-4.17671	-6.0602	-5.12054	-6.08592	-5.70429	-3.89274	-5.25668	-4.19852	1	1	5.1	12.723	16829000
Protein lunapark	LNP	Q9C0E8		-0.000575972	0.00103645	2.65629	3.11214	2.33152	2.84514	3.09293	2.48331	2.57694	3.0004	3.06486	2.91539	11	11	26.4	36.199	5481000000
Alpha-ketoglutarate-dependent dioxygenase FTO	FTO	Q9C0B1		-0.000239038	0.000157565	-4.34388	-4.83123	-2.26875	-3.60724	-3.77059	-3.69472	-4.43338	-4.2892	-3.4229	-2.98029	2	2	5.5	7.6628	62552000
Protein MON2 homolog	MON2	Q7Z3U7		-0.000175571	0.000282822	2.78114	2.84943	2.25137	2.65376	2.68956	2.89274	2.68541	2.28699	3.1596	2.2014	27	27	20.9	77.644	4756300000
Protein YIF1A	YIF1A	O95070		0.000159329	0.00012828	-0.841385	-0.523045	-0.756111	-0.235104	-0.386574	0.195478	-0.169383	-0.295137	-0.365663	-2.10831	2	2	10.6	12.204	540070000
Oxysterol-binding protein-related protein 11	OSBPL11	Q9BXB4		0.00094862	0.00142571	1.56064	2.33467	1.5563	2.6425	1.8934	2.15084	1.81317	2.06378	2.05951	1.89546	12	11	23	81.365	3120500000
Dihydrolipoyllysine-residue succinyltransferase component of 2-oxoglutarate dehydrogenase complex, mitochondrial	DLST	P36957		0.00112901	0.00244467	2.25959	2.36173	2.00376	2.75362	2.44604	2.62937	2.1785	2.10945	2.45311	2.44867	10	10	26.3	61.816	3979000000
Golgi-specific brefeldin A-resistance guanine nucleotide exchange factor 1	GBF1	Q92538		0.00126563	0.00160507	0.939625	0.872431	1.13753	1.81448	0.968059	1.28118	0.546426	1.78882	1.00777	1.10161	18	18	16	94.496	1787700000
Protein transport protein Sec23B	SEC23B	Q15437		0.00216731	0.00252054	-0.391443	-0.145962	0.290146	-0.413971	-0.621166	0.244181	-0.276834	-0.968279	-0.598279	0.305978	9	7	20.1	51.149	680480000
Nuclear pore complex protein Nup205	NUP205	Q92621		0.00249977	0.00573148	4.63747	5.07185	4.4428	5.04004	4.87878	5.06676	4.71693	4.68651	4.95814	4.63011	65	65	49.3	323.31	21503000000
Integrin alpha-3;Integrin alpha-3 heavy chain;Integrin alpha-3 light chain	ITGA3	P26006		0.00278315	0.000965537	-0.221512	0.152052	0.336126	-4.37794	0.490334	-0.782608	-1.33007	-0.580173	-1.27718	0.335176	5	5	6.2	6.1113	653030000
Nucleolysin TIAR	TIAL1	Q01085		0.00314183	0.00577987	1.36308	1.13265	0.724132	1.30603	1.47469	1.08451	1.17175	1.33949	1.58036	0.808766	9	7	34.1	39.758	1771500000
mRNA-capping enzyme;Polynucleotide 5-triphosphatase;mRNA guanylyltransferase	RNGTT	O60942		0.00315075	0.00438136	-1.41694	-1.36432	-1.27221	-1.08943	-1.97318	-0.865183	-1.53366	-1.98917	-1.16061	-1.5832	1	1	2	1.757	288430000
AP-5 complex subunit beta-1	AP5B1	Q2VPB7		0.00356569	0.00245228	-5.71937	-4.34776	-5.55177	-3.52502	-4.34797	-5.63389	-4.51063	-4.84798	-4.05301	-4.46421	1	1	1.8	1.3747	2830100
Ras-related protein Rab-5C	RAB5C	P51148		0.00433297	0.01123	2.48388	2.40654	2.48965	2.69951	2.19525	2.33759	2.17978	2.42219	2.51371	2.79989	6	3	39.4	75.469	4309400000
Serine/threonine-protein kinase N3	PKN3	Q6P5Z2		0.00495938	0.00278679	0.298984	0.053503	-2.19017	-0.366207	-2.04319	-0.702204	-0.322293	-1.90656	-0.425178	-0.915645	9	8	11.1	12.844	479130000
Heat shock 70 kDa protein 4	HSPA4	P34932		0.0065465	0.0183553	4.75815	4.52253	4.77799	4.36612	4.51743	4.39725	4.62686	4.45311	4.50786	4.9244	35	33	55	323.31	18979000000
Dolichyl pyrophosphate Man9GlcNAc2 alpha-1,3-glucosyltransferase	ALG6	Q9Y672		0.00674639	0.00850682	2.82828	2.70582	2.08851	3.14559	2.5054	2.79591	2.9111	3.04295	2.6043	1.88563	8	8	17.6	49.594	4917000000
Magnesium transporter protein 1	MAGT1	Q9H0U3		0.00684841	0.00380369	0.314617	-0.835903	-3.00895	-0.454702	0.00801849	-0.751154	-1.11967	-0.228897	-1.00004	-0.911397	3	3	9.9	28.812	509720000
Lamin-B receptor	LBR	Q14739		0.00695152	0.0161289	4.51681	4.39511	4.6081	4.6422	4.45386	4.94141	4.53774	4.64241	4.35399	4.10578	12	12	18.7	124.74	17718000000
Bis(5-adenosyl)-triphosphatase	FHIT	P49789		0.00741752	0.0107713	-0.403664	0.58651	0.1502	0.493385	0.306654	0.206694	0.730117	0.356037	-0.146014	-0.0508356	7	7	70.7	12.271	923410000
40S ribosomal protein S9	RPS9	P46781		0.00752745	0.0216448	4.94276	5.20057	4.90984	4.88044	4.63959	5.00568	4.99366	4.59287	4.93514	5.00821	14	14	40.2	29.649	23248000000
3-hydroxyacyl-CoA dehydrogenase type-2	HSD17B10	Q99714		0.00904905	0.0075916	0.969105	-0.108189	0.0439282	-0.468706	-0.872334	-0.0415058	-0.137767	-0.297506	-0.809621	0.804959	7	7	43.7	18.103	812560000
14-3-3 protein eta	YWHAH	Q04917		0.0106532	0.0102713	3.18458	2.36334	3.03047	2.16914	2.55429	1.76429	2.77517	3.60242	2.60748	2.49921	11	9	58.1	218.71	5317900000
Cyclin-J-like protein	CCNJL	Q8IV13		0.011335	0.00375195	-5.32109	-2.86944	-2.95373	-2.98117	-2.60463	-1.34068	-6.08581	-1.51084	-4.27243	-3.57697	1	1	2.5	1.8469	103920000
Serine/threonine-protein phosphatase 2A catalytic subunit alpha isoform;Serine/threonine-protein phosphatase 2A catalytic subunit beta isoform	PPP2CA	P67775;P62714		0.0123883	0.0123538	1.83755	2.34785	0.749044	1.54627	1.59852	1.3266	1.10518	1.4013	2.36442	1.81978	10	10	54	182.54	2422300000
Ceramide synthase 2	CERS2	Q96G23		0.0124079	0.016081	3.66801	3.57962	3.82173	4.34599	3.71763	3.69222	3.02667	4.39305	3.98556	3.97343	7	7	22.6	45.755	11409000000
Histone acetyltransferase type B catalytic subunit	HAT1	O14929		0.0129326	0.0157495	1.00552	0.974962	1.51397	0.773422	1.01356	1.31387	0.831937	0.14555	1.46471	1.4607	7	7	34.1	58.054	1654900000
Ubiquitin-conjugating enzyme E2 G2	UBE2G2	P60604		0.0140441	0.00828564	0.515123	0.143965	-0.837225	0.774326	0.733625	-1.32674	0.935258	0.293867	-0.190167	1.54737	4	4	42.4	18.585	1117500000
NADH dehydrogenase [ubiquinone] iron-sulfur protein 4, mitochondrial	NDUFS4	O43181		0.0146658	0.0143874	-0.869858	0.63019	0.900017	0.952995	0.797903	0.349813	0.457852	0.701777	0.439736	0.38874	3	3	19.4	7.7726	1145300000
Pinin	PNN	Q9H307		0.0149493	0.0125037	0.951325	0.0864906	0.0452938	-1.04127	0.83235	0.0738144	-0.529641	0.548164	0.166169	0.540938	6	6	11.9	19.502	949720000
Inhibitor of nuclear factor kappa-B kinase subunit alpha	CHUK	O15111		0.0149746	0.0285628	1.75091	1.28278	0.976379	1.18078	1.14457	1.63226	1.16248	0.88603	1.16805	1.41173	14	13	22.6	35.198	1859200000
60S ribosomal protein L15	RPL15	P61313		0.0155997	0.0399544	4.88431	4.63888	4.55994	4.92007	4.84536	4.56569	5.00968	5.01366	4.43126	4.75028	9	9	34.3	58.394	21356000000
Transportin-1	TNPO1	Q92973		0.0157083	0.0425098	5.90506	5.63609	5.36828	6.0886	5.82891	5.77088	5.60085	5.72507	5.81099	5.8406	37	30	73.6	323.31	42024000000
Protein CIP2A	KIAA1524	Q8TCG1		0.0174268	0.0383653	2.25421	2.89792	2.15921	2.62102	2.62826	2.32072	2.6669	2.70986	2.31154	2.46446	30	30	40.3	80.361	4434500000
Nuclear autoantigenic sperm protein	NASP	P49321		0.018022	0.00808802	1.11581	0.255785	1.63719	-2.1832	-0.227215	-0.0677967	-0.637189	-0.129473	-0.164184	1.5069	9	9	17.9	83.173	1155900000
Aspartate--tRNA ligase, mitochondrial	DARS2	Q6PI48		0.0180235	0.00490021	-3.05831	-3.33884	-1.17763	-7.18776	-1.85957	-4.60911	-3.91476	-3.03472	-4.29707	-0.856563	2	2	3.4	3.3073	153410000
Limb region 1 protein homolog	LMBR1	Q8WVP7		0.0181642	0.00953968	-5.2263	-2.56202	-5.00644	-4.83628	-4.41512	-4.77925	-4.08947	-5.88297	-4.08248	-3.30281	2	2	8.8	4.7449	38929000
Protein FAM8A1	FAM8A1	Q9UBU6		0.0189311	0.0233539	-1.01274	-0.291872	-0.737669	-0.0490303	-0.799736	-0.591394	-0.151874	-1.39701	-0.286319	-0.559102	3	3	13.3	8.3616	524160000
Protein yippee-like 5	YPEL5	P62699		0.0192793	0.00607385	-3.16771	-5.66511	-2.99733	-3.13996	-4.76739	-2.61334	-6.25772	-6.14836	-2.93681	-1.87765	1	1	8.3	1.4401	71992000
CDP-diacylglycerol--inositol 3-phosphatidyltransferase	CDIPT	O14735		0.0192892	0.0123616	0.146261	1.62876	0.21443	0.815607	0.479446	-1.02431	1.75286	1.05962	0.696721	0.703158	3	3	16	11.47	1366600000
60S acidic ribosomal protein P0;60S acidic ribosomal protein P0-like	RPLP0	P05388;Q8NHW5		0.0195109	0.0755824	5.50935	5.56292	5.19926	5.52134	5.66255	5.60062	5.43113	5.42595	5.57923	5.32094	14	14	50.2	200.61	34257000000
ATP-binding cassette sub-family F member 1	ABCF1	Q8NE71		0.0213364	0.0147174	0.451162	0.00288391	0.745859	-0.0639267	0.541862	0.730286	0.324428	-1.48247	0.816558	1.18236	10	10	23.3	73.296	1065700000
ATP synthase subunit alpha, mitochondrial	ATP5A1	P25705		0.0213581	0.0722917	10.2124	10.1485	10.0084	10.4691	10.0124	10.1106	10.1159	10.1851	10.368	9.96431	29	29	60.6	323.31	881210000000
Mitochondrial import receptor subunit TOM5 homolog	TOMM5	Q8N4H5		0.0223089	0.0681889	0.526499	0.388382	0.208353	0.502386	-0.0283546	0.253174	0.251882	0.254614	0.520152	0.205899	3	3	52.9	5.1443	955200000
Aminoacyl tRNA synthase complex-interacting multifunctional protein 1;Endothelial monocyte-activating polypeptide 2	AIMP1	Q12904		0.0227881	0.0694252	3.32178	2.99089	2.88427	3.10239	3.13229	3.00219	3.41553	3.07359	2.91098	2.91539	12	12	49.4	105.87	6549800000
WD repeat-containing protein 6	WDR6	Q9NNW5		0.0242288	0.00920328	-5.76149	-2.22827	-2.59499	-6.5149	-4.17793	-4.22145	-3.55038	-3.74393	-4.83231	-5.05065	3	3	2.8	2.8774	44285000
	GATD3A	P0DPI2;A0A0B4J2D5		0.02458	0.0118951	-2.09888	-3.46903	-0.686817	-3.74285	-4.0327	-3.24036	-1.67625	-3.04606	-3.54074	-2.64977	3	3	22.4	31.529	157230000
Pre-mRNA-splicing factor ATP-dependent RNA helicase DHX15	DHX15	O43143		0.025051	0.0730266	3.39115	3.29512	3.59541	3.13927	3.22621	3.52609	3.20172	3.51736	3.02445	3.25227	25	25	39.4	94.991	7812200000
Cyclin-T1	CCNT1	O60563		0.0258538	0.0285514	0.852312	0.69083	0.78542	0.251957	-0.0023613	0.451126	0.223369	0.51795	1.43564	-0.179192	5	5	14.7	60.864	1112600000
Transmembrane protein 101	TMEM101	Q96IK0		0.026161	0.0255765	-0.155649	-0.753847	-0.105665	0.0236721	-0.0855274	-0.140528	0.107825	0.729156	-0.8217	-1.08258	1	1	3.5	3.5503	706860000
Protein spinster homolog 1	SPNS1	Q9H2V7		0.0269294	0.0198928	-2.47829	-2.54602	-2.86699	-1.6047	-2.90276	-2.20815	-1.98825	-1.96561	-4.0942	-2.2772	3	3	11.7	9.7187	151910000
1-acyl-sn-glycerol-3-phosphate acyltransferase alpha	AGPAT1	Q99943		0.0271145	0.00884062	-4.13442	-3.62232	-3.5733	-0.831932	-3.8599	-1.50858	-3.8793	-3.94893	-1.12403	-5.69663	2	2	10.6	7.5314	122740000
Ephrin type-B receptor 3	EPHB3	P54753		0.0272581	0.0333948	-0.309902	-0.0418491	-1.21631	-0.565538	-0.339905	-0.412754	0.0071249	-0.218851	-1.01792	-0.967395	20	10	25.7	46.592	555740000
Dolichyl-diphosphooligosaccharide--protein glycosyltransferase subunit 2	RPN2	P04844		0.0273438	0.116718	4.50131	4.82923	4.6336	4.89102	4.82815	4.83313	4.75827	4.657	4.75134	4.54685	27	27	70	323.31	20327000000
Double-stranded RNA-binding protein Staufen homolog 1	STAU1	O95793		0.0274483	0.0434653	1.16837	1.5318	0.481482	1.09026	1.02679	1.11228	1.46253	1.05426	0.561994	0.970384	11	10	24.1	40.586	1618700000
Cytosolic Fe-S cluster assembly factor NUBP2	NUBP2	Q9Y5Y2		0.0285543	0.0147958	-4.16796	-4.48174	-4.70269	-3.40765	-3.58103	-6.44667	-3.63282	-3.52447	-3.94153	-2.93835	2	2	19.6	7.5293	32444000
Acyl-CoA dehydrogenase family member 9, mitochondrial	ACAD9	Q9H845		0.0286031	0.0414677	-0.139124	0.37179	0.239676	-0.113926	0.374012	0.35799	-0.0574293	-0.500788	0.774894	0.0147448	14	14	28.8	35.952	848630000
Cytochrome b-c1 complex subunit 2, mitochondrial	UQCRC2	P22695		0.0287463	0.0347125	1.7517	0.666752	1.48395	1.37043	1.1345	0.490229	1.71695	1.31728	1.07703	1.66211	8	8	31.8	25.434	1993300000
Arginine--tRNA ligase, cytoplasmic	RARS	P54136		0.028783	0.0647708	4.73696	4.92308	4.71761	4.90352	4.4742	4.78696	4.78946	4.19071	4.98572	4.8586	36	36	66.4	272.22	20634000000
Ras-related protein Rab-10	RAB10	P61026		0.0289255	0.0283195	0.033474	0.0171719	0.363726	-0.634392	0.734919	0.736731	-0.919303	0.140644	0.114076	0.298123	6	4	23.5	8.1903	867210000
Receptor-interacting serine/threonine-protein kinase 2	RIPK2	O43353		0.0292191	0.0605832	5.1002	5.10618	5.11183	4.90782	4.57324	5.43305	4.83104	4.89933	4.89866	4.59109	26	25	69.8	323.31	23744000000
Nucleolin	NCL	P19338		0.0304986	0.17158	6.47875	6.56746	6.58106	6.62357	6.26832	6.53862	6.43013	6.39638	6.54194	6.45962	17	17	24.9	323.31	69417000000
Conserved oligomeric Golgi complex subunit 8	COG8	Q96MW5		0.031109	0.0550856	0.591045	0.409275	0.0537224	0.868214	0.877397	0.326977	0.444312	0.930172	0.713456	0.229192	11	11	28.4	43.271	1144100000
Zinc transporter 9	SLC30A9	Q6PML9		0.0329262	0.01125	-5.04802	-6.12188	-2.51769	-4.30461	-3.25328	-2.55427	-5.75367	-5.38793	-2.28347	-5.43077	1	1	1.9	1.3477	45791000
ATP synthase subunit a	MT-ATP6	P00846		0.0336449	0.0570463	5.87167	5.02198	4.79613	5.42531	5.42928	5.30809	5.31093	5.54613	5.28138	4.92962	3	3	24.8	69.077	30701000000
Replication factor C subunit 5	RFC5	P40937		0.034511	0.0601676	0.260717	-0.477152	0.164331	-0.102003	-0.0237007	0.0524864	-0.252149	-0.185255	0.485425	-0.45087	8	8	37.1	43.39	749610000
Heterogeneous nuclear ribonucleoprotein Q	SYNCRIP	O60506		0.0347317	0.15967	3.99459	3.83086	3.89299	3.98957	4.18619	3.87146	4.06294	3.75459	4.06624	3.96532	20	14	35.8	172.13	12082000000
Mitochondrial import inner membrane translocase subunit TIM50	TIMM50	Q3ZCQ8		0.0350699	0.0543147	0.748432	1.69002	1.21867	1.75125	1.94481	1.41921	1.56243	1.49314	1.55742	1.14563	6	6	23.8	24.126	2151400000
Fatty acid desaturase 3	FADS3	Q9Y5Q0		0.0362279	0.0619304	1.09204	1.20078	0.794533	1.34671	1.20932	1.14633	1.71557	1.14526	0.574956	0.88013	8	8	20.2	33.247	1700200000
Protein deglycase DJ-1	PARK7	Q99497		0.0366102	0.0529128	2.83235	2.20923	2.36523	1.6767	1.79141	2.04761	1.715	2.20867	2.19796	2.52262	10	10	55.6	63.135	3597700000
Elongation factor 1-alpha 1;Putative elongation factor 1-alpha-like 3	EEF1A1	P68104;Q5VTE0		0.0366931	0.081313	7.42311	7.22336	7.82461	7.04907	7.19885	7.2456	7.12011	7.24012	7.25334	7.67636	23	14	60.6	323.31	128540000000
Tubulin alpha-1A chain;Tubulin alpha-3E chain	TUBA1A	Q71U36;P0DPH8;P0DPH7;Q6PEY2		0.0368147	0.0603045	3.74994	3.79682	3.84199	4.06036	3.64641	4.2644	4.0508	4.01552	3.38444	3.19629	30	1	82	78.152	10873000000
CD70 antigen	CD70	P32970		0.0368412	0.0880607	2.17793	2.58527	2.15754	2.297	2.56832	2.24457	2.32087	2.73353	1.96967	2.33322	3	3	18.1	98.44	3986900000
Transmembrane protein 120A	TMEM120A	Q9BXJ8		0.0370311	0.0697302	1.23116	0.961864	0.713875	0.714243	0.559948	1.20048	0.786532	0.308662	1.00876	0.691495	5	5	16.3	25.059	1354800000
60S ribosomal protein L10	RPL10	P27635		0.0384379	0.0555358	3.83717	4.05853	4.73145	4.77203	4.45333	3.81864	4.31498	4.48919	4.81636	4.22117	10	10	44.4	91.262	16402000000
Catechol O-methyltransferase domain-containing protein 1	COMTD1	Q86VU5		0.0414132	0.0565115	-5.22597	-5.30759	-5.45512	-4.83456	-4.27151	-5.03736	-4.69273	-5.59335	-4.87446	-5.10391	1	1	6.5	3.792	24157000
Huntingtin-interacting protein 1-related protein	HIP1R	O75146		0.042502	0.0142883	-1.66893	-1.55607	-5.13714	-3.60973	-1.83709	-2.36451	-2.25215	-1.59341	-2.12217	-5.68923	3	3	4.3	3.409	137130000
Proline-, glutamic acid- and leucine-rich protein 1	PELP1	Q8IZL8		0.0426187	0.0322997	-0.844982	-2.08653	-1.54166	-2.25247	-1.40168	-1.97066	-0.568851	-2.72053	-2.04211	-1.03827	5	5	6.8	16.239	278710000
Delta-1-pyrroline-5-carboxylate synthase;Glutamate 5-kinase;Gamma-glutamyl phosphate reductase	ALDH18A1	P54886		0.0434663	0.0229794	-0.779903	-1.17171	0.162699	-3.16566	-1.33469	-1.39794	-1.72427	-1.63223	-1.86011	0.107938	7	7	14.1	12.017	420560000
NADH dehydrogenase [ubiquinone] flavoprotein 2, mitochondrial	NDUFV2	P19404		0.0435636	0.0340977	0.871058	1.04392	1.83639	-0.302965	0.52297	0.98126	0.744706	0.939432	1.36917	-0.281018	7	7	36.5	23.86	1435300000
ELAV-like protein 1	ELAVL1	Q15717		0.0436908	0.0442618	-0.835865	-0.493254	0.171473	-1.34334	0.24441	-0.330061	-0.0364981	-0.451763	-1.09211	-0.564597	4	4	15	8.5841	603180000
Multiple myeloma tumor-associated protein 2	MMTAG2	Q9BU76		0.0436908	0.0590328	0.527359	1.94346	0.797127	1.29921	0.974733	1.10806	1.36579	1.17668	0.791703	0.881198	6	6	22.1	34.282	1681900000
Lysine--tRNA ligase	KARS	Q15046		0.0437552	0.165988	4.40788	4.51479	4.42456	4.05737	4.3285	4.30722	4.11657	4.3529	4.51784	4.21979	26	26	55.1	300.22	15498000000
Protein-serine O-palmitoleoyltransferase porcupine	PORCN	Q9H237		0.043909	0.0634359	-1.99531	-1.35929	-1.98313	-1.24427	-1.8293	-1.68871	-1.11021	-1.62631	-1.93915	-2.26646	1	1	1.7	1.1445	241220000
60S ribosomal protein L26-like 1;60S ribosomal protein L26	RPL26L1	Q9UNX3;P61254		0.044375	0.0947514	3.59462	3.29286	3.38524	3.65193	3.49119	2.96712	3.81522	3.37242	3.26478	3.77442	4	4	17.2	6.8685	8794200000
Sister chromatid cohesion protein PDS5 homolog A	PDS5A	Q29RF7		0.0446605	0.0611474	-0.363146	-0.433956	-1.14858	-0.0123425	-0.257538	-0.996149	0.0231161	-0.666851	-0.59578	-0.203204	11	11	13.8	16.277	581930000
Transcription elongation factor SPT5	SUPT5H	O00267		0.0457489	0.0474066	-4.87368	-4.1583	-5.22736	-5.71204	-4.54905	-5.11399	-4.2163	-5.46326	-5.14358	-4.81204	1	1	1.7	5.4588	22690000
Microtubule-associated protein 1B;MAP1B heavy chain;MAP1 light chain LC1	MAP1B	P46821		0.04578	0.0655461	-0.0753994	-0.131432	-0.20009	0.0412712	-1.08839	0.137468	-0.223563	-0.706711	-0.581691	-0.308448	8	7	5.8	18.878	633740000
Voltage-dependent anion-selective channel protein 3	VDAC3	Q9Y277		0.0460794	0.107346	5.7207	6.04022	5.73747	6.14724	5.51442	6.02867	5.97899	5.75829	5.76685	5.39685	12	12	56.2	323.31	43201000000
Catechol O-methyltransferase	COMT	P21964		0.0462061	0.0408584	-1.29832	-0.572754	-0.654785	-0.803293	0.200407	-1.45216	-1.00495	-0.47603	-0.847037	0.4204	5	5	31	40.668	561650000
Fatty acid desaturase 2	FADS2	O95864		0.048073	0.055839	-2.00318	-1.93054	-3.37446	-1.94891	-2.15262	-2.27453	-2.62627	-1.92056	-2.20614	-2.62258	3	3	6.8	5.7232	159730000
Ubiquitin conjugation factor E4 A	UBE4A	Q14139		0.048143	0.0228899	-5.22836	-5.43505	-3.70031	-3.92243	-7.32648	-5.07986	-5.08694	-5.68655	-5.93081	-4.0692	2	2	4	2.0283	13970000
Bystin	BYSL	Q13895		0.0491731	0.102449	-2.99072	-2.56345	-2.64604	-2.35358	-2.28035	-2.66114	-2.77974	-2.97825	-2.32254	-2.33832	2	2	4.8	5.1517	130340000
Tetratricopeptide repeat protein 4	TTC4	O95801		0.0495838	0.0154643	-0.325956	-1.24042	-0.646832	-1.90663	-5.55743	-0.968872	-3.52948	-3.12567	-1.3107	-0.990476	4	4	17.6	14.402	291880000
Protein RER1	RER1	O15258		0.0499934	0.0553912	1.3458	1.90475	1.49507	2.62907	2.27347	1.55883	1.91769	2.59699	1.33425	1.99044	2	2	10.7	22.138	3112800000
Vacuolar protein sorting-associated protein 18 homolog	VPS18	Q9P253		0.0500192	0.0359205	-2.96805	-2.97349	-3.00986	-3.22777	-4.22583	-4.34092	-4.14674	-2.98398	-3.17073	-2.01271	2	2	3.9	5.1813	91773000
Glypican-1;Secreted glypican-1	GPC1	P35052		0.050208	0.0454185	-2.59788	-2.27869	-2.95995	-2.26885	-3.53058	-3.1016	-2.89283	-1.70066	-2.6316	-3.56031	3	3	7.3	3.7531	122780000
Calponin-3	CNN3	Q15417		0.0509354	0.0554033	1.65908	1.10374	1.41939	1.27896	0.48016	0.913057	0.805409	1.12357	0.704955	2.13967	8	7	37.7	27.797	1905000000
Very-long-chain enoyl-CoA reductase	TECR	Q9NZ01		0.0517891	0.120904	5.59406	5.76955	5.47054	5.34129	5.6434	5.95205	5.41344	5.09375	5.68087	5.41979	11	11	30.8	93.342	35615000000
HEAT repeat-containing protein 3	HEATR3	Q7Z4Q2		0.0522655	0.0253727	-2.84161	-3.97235	-3.11491	-2.92634	-2.83407	-2.40954	-2.60768	-5.89947	-2.58669	-2.44723	2	2	5.1	2.0594	97625000
60S ribosomal protein L36	RPL36	Q9Y3U8		0.0527449	0.251018	3.95201	3.97206	4.04103	3.95222	4.1677	3.94854	4.11216	4.15817	3.84951	3.75291	7	7	34.3	30.566	12372000000
Melanoma-associated antigen D1	MAGED1	Q9Y5V3		0.0528809	0.0911375	-2.99722	-2.77714	-3.08082	-2.26109	-3.39294	-2.84055	-2.89309	-2.82427	-3.35619	-2.85952	2	1	5	5.0562	99457000
Protein NipSnap homolog 2	GBAS	O75323		0.0536774	0.0179558	-1.97724	-5.56063	-2.29675	-2.20958	-4.45842	-5.66763	-4.26351	-1.48733	-2.746	-2.60655	2	2	9.4	4.0014	111960000
Cytochrome c oxidase subunit 6B1	COX6B1	P14854		0.0538366	0.0984529	2.4982	2.49919	2.13378	3.20335	2.97553	2.41165	2.74867	2.53384	2.56201	2.7847	4	4	58.1	94.749	4931900000
3-hydroxyisobutyrate dehydrogenase, mitochondrial	HIBADH	P31937		0.0541047	0.0198073	-2.08557	-5.15158	-1.50306	-4.86044	-3.45451	-5.16826	-2.81146	-3.43645	-4.223	-1.6865	1	1	4.2	4.0182	84957000
Heat shock 70 kDa protein 4L	HSPA4L	O95757		0.0545905	0.0414028	-0.353775	-0.58073	0.534222	-2.00779	-1.14053	-1.27133	-0.148488	-0.606747	-0.772079	-1.02291	9	6	15.9	21.582	533890000
AFG3-like protein 2	AFG3L2	Q9Y4W6		0.0556141	0.0945722	1.27514	1.09913	0.646526	1.4689	1.34007	1.10231	0.518352	1.21043	1.20347	1.51714	10	10	18.8	40.296	1747200000
60S ribosomal protein L9	RPL9	P32969		0.0564407	0.0962115	4.32807	4.1708	4.05455	4.26272	3.9888	4.11726	3.66961	3.61868	4.66821	4.44897	9	9	65.1	313.56	13733000000
Zinc transporter ZIP14	SLC39A14	Q15043		0.0566585	0.0602821	-0.32934	-0.0755844	-1.13554	-0.221563	-0.419352	-0.420809	-1.50641	-0.178329	0.179332	-0.538453	2	2	6.7	5.9991	572710000
Heterogeneous nuclear ribonucleoprotein A1;Heterogeneous nuclear ribonucleoprotein A1, N-terminally processed;Heterogeneous nuclear ribonucleoprotein A1-like 2	HNRNPA1	P09651;Q32P51;A0A2R8Y4L2		0.0572802	0.128386	3.90648	3.43159	3.68544	4.04899	3.88457	3.3478	3.74775	3.81846	3.60692	4.14974	9	9	31.5	185.53	10886000000
Nicotinamide phosphoribosyltransferase	NAMPT	P43490		0.0579346	0.0198528	-1.9702	-3.9952	-0.710222	-4.68105	-4.26622	-4.08372	-4.79687	-3.66682	-2.06124	-1.30392	5	5	17.9	48.586	151250000
Calcineurin B homologous protein 1	CHP1	Q99653		0.0586008	0.16737	2.30446	2.00066	2.21831	2.10135	1.80446	1.75158	2.09311	2.24362	2.24347	1.80444	8	8	47.2	129.56	3252300000
Protein Njmu-R1	C17orf75	Q9HAS0		0.0586635	0.0404462	-4.64435	-4.60528	-3.71887	-5.54075	-3.68911	-4.71692	-4.92571	-5.08173	-4.74657	-3.02073	2	2	10.1	5.1928	36230000
G antigen 13;G antigen 2E;G antigen 2D;G antigen 2A;G antigen 2B/2C;G antigen 6;G antigen 5;G antigen 12I;G antigen 12G;G antigen 12F;G antigen 7;G antigen 12J;G antigen 12H;G antigen 12B/C/D/E	GAGE13	Q4V321;P0DTW1;P0DSO3;Q4V326;Q9UEU5;Q6NT46;Q13066;Q13070;Q13069;P0CL82;P0CL81;P0CL80;O76087;A6NER3;A6NDE8;A1L429		0.0596493	0.0364229	-0.35734	-0.719648	0.370708	-1.3212	-1.87206	-0.534904	-0.733085	-2.1579	-1.19365	0.421756	2	2	37.6	20.701	540960000
General transcription factor IIH subunit 2-like protein;General transcription factor IIH subunit 2	GTF2H2C	Q6P1K8;Q13888		0.0598068	0.0896353	-2.95231	-1.85268	-2.64314	-3.13642	-3.03917	-2.66082	-3.03007	-2.59662	-2.77846	-2.85678	2	2	8.6	4.886	117200000
Enoyl-CoA delta isomerase 2, mitochondrial	ECI2	O75521		0.0607027	0.0708753	-0.222279	0.514311	0.876373	0.565494	0.232336	1.15983	-0.00190639	-0.0550594	0.65541	-0.0955477	6	6	16.5	17.084	1013600000
Cytochrome c oxidase subunit 5B, mitochondrial	COX5B	P10606		0.0621564	0.0883985	2.62339	1.90895	1.89253	2.83915	2.06611	2.52123	2.14427	1.57971	2.45576	2.31838	5	5	49.6	16.061	3704100000
Transmembrane protein 109	TMEM109	Q9BVC6		0.0636756	0.106296	2.1404	2.22706	2.21643	2.82308	2.87611	2.51681	2.20704	2.94257	2.2081	2.09017	1	1	5.3	6.6591	4274100000
Protein kish-A	TMEM167A	Q8TBQ9		0.0652235	0.102218	-1.65261	-1.11362	-1.71458	-1.15646	-1.14283	-1.57079	-1.84459	-0.732799	-1.68179	-1.27625	1	1	12.5	6.1841	307470000
Cholinephosphotransferase 1	CHPT1	Q8WUD6		0.065228	0.130594	-1.58649	-0.757118	-1.28638	-1.01997	-0.953871	-1.0367	-1.46059	-0.779587	-1.37905	-1.27405	1	1	3	6.0133	353510000
Neuroblast differentiation-associated protein AHNAK	AHNAK	Q09666		0.0654242	0.25048	7.60159	7.50667	7.74754	7.7244	7.66755	7.61031	7.35811	7.36229	7.74259	7.84732	182	180	58.9	323.31	153580000000
RNA-binding protein with serine-rich domain 1	RNPS1	Q15287		0.0660151	0.0649093	0.694643	-0.671862	0.529648	0.675837	-0.568373	-0.607897	0.0587797	0.536983	-0.0121679	0.354119	3	3	11.5	9.8386	912870000
Vesicle transport protein GOT1B	GOLT1B	Q9Y3E0		0.06621	0.191015	0.366316	0.769884	0.276386	0.558979	0.472183	0.525358	0.377799	0.720589	0.433614	0.0553389	2	2	17.4	6.9289	1058800000
Complement decay-accelerating factor	CD55	P08174		0.0664619	0.0347998	-5.46702	-5.63458	-4.49043	-4.932	-3.22898	-3.88459	-6.56337	-4.29092	-3.99106	-5.35539	1	1	2.1	1.2042	13853000
Polypeptide N-acetylgalactosaminyltransferase 2;Polypeptide N-acetylgalactosaminyltransferase 2 soluble form	GALNT2	Q10471		0.0674921	0.0423539	-0.963444	-1.71348	0.642116	0.307695	-0.800947	0.105761	-1.35148	-0.417601	-1.45266	0.250461	10	10	23.8	25.58	650610000
ATPase ASNA1	ASNA1	O43681		0.0689794	0.11804	-0.722486	-0.210928	-0.335732	0.134224	-0.31291	-0.524113	-0.802354	-0.496761	-0.172118	0.202617	5	5	20.7	11.964	641280000
F-actin-capping protein subunit alpha-1	CAPZA1	P52907		0.0690282	0.164182	2.17078	1.58348	2.39739	2.28123	2.11636	1.87435	1.95341	1.94574	2.07237	2.35823	9	7	54.9	67.794	3373400000
6.8 kDa mitochondrial proteolipid	MP68	P56378		0.0694996	0.148037	1.37681	1.81153	1.12423	1.76349	1.20134	1.08187	1.69343	1.59556	1.28975	1.26929	2	2	24.1	1.7658	2101300000
Serine beta-lactamase-like protein LACTB, mitochondrial	LACTB	P83111		0.0699048	0.216526	2.28132	2.37042	2.17025	2.50257	2.2958	2.65071	1.9304	2.17661	2.33859	2.17454	13	13	33.5	113.68	3760000000
Calpain-1 catalytic subunit	CAPN1	P07384		0.0699795	0.0265705	-2.79592	-2.64025	-3.12654	-5.40506	-1.06641	-2.00617	-3.84051	-2.22865	-5.02746	-2.28131	3	3	6.3	5.0496	130610000
V-type proton ATPase catalytic subunit A	ATP6V1A	P38606		0.0705206	0.114887	0.59481	0.450159	1.27882	0.0781212	0.527113	0.615744	0.405313	0.15243	0.500863	0.902076	10	10	20.9	46.779	1191700000
Programmed cell death protein 10	PDCD10	Q9BUL8		0.0711788	0.0996737	2.91297	2.89317	2.92064	2.99903	2.14064	1.91605	3.07739	3.04625	2.64384	2.82702	9	9	44.8	71.991	5417900000
Aminopeptidase B	RNPEP	Q9H4A4		0.0718289	0.0315737	-1.51716	-1.6311	-0.443621	-3.09012	-1.80653	-4.30579	-0.825656	-1.60899	-1.59174	-0.515496	5	5	10.6	6.6752	311370000
Gamma-glutamylcyclotransferase	GGCT	O75223		0.0727714	0.0193393	-3.38025	-1.89573	-0.414091	-3.83317	0.0169983	-0.151144	-6.0391	-1.35055	-1.16163	-1.16768	3	3	31.9	8.7075	333310000
Far upstream element-binding protein 3	FUBP3	Q96I24		0.0735487	0.115646	0.439566	0.214867	0.688255	0.317654	-0.120565	-0.0127125	0.375672	0.83008	-0.351859	0.330852	8	7	17.1	16.364	987220000
ADP-ribosylation factor-like protein 8B;ADP-ribosylation factor-like protein 8A	ARL8B	Q9NVJ2;Q96BM9		0.0736782	0.115477	-1.12383	-0.520727	-0.496138	-1.32111	-0.94326	-1.0829	-1.25781	-0.783907	-1.2958	-0.353049	5	5	36.6	11.063	433800000
Polyadenylate-binding protein 1;Polyadenylate-binding protein 3	PABPC1	P11940;Q9H361		0.0737244	0.632506	4.90749	4.87506	5.0627	4.9505	4.91228	4.68983	4.8704	4.89357	4.92655	4.95906	25	14	44.8	274.21	23427000000
UDP-xylose and UDP-N-acetylglucosamine transporter	SLC35B4	Q969S0		0.073841	0.0785289	1.11924	2.14667	1.47805	2.59101	2.50529	2.02226	1.89059	1.26838	2.4094	1.88042	1	1	9.1	52.624	3054700000
Destrin	DSTN	P60981		0.0748047	0.0197577	-0.887669	-5.88928	-1.59146	-5.56516	-1.90766	-3.19342	-2.36867	-5.83447	-3.52807	-1.29061	2	2	11.5	3.1241	163480000
E3 ubiquitin-protein ligase HUWE1	HUWE1	Q7Z6Z7		0.0756613	0.137563	1.78976	1.25936	1.80206	1.30561	0.897718	1.2399	1.33858	1.3782	0.985791	1.73373	29	29	11.3	126.19	2101900000
ATP-dependent RNA helicase DDX3X;ATP-dependent RNA helicase DDX3Y	DDX3X	O00571;O15523		0.075921	0.156552	3.50222	3.27833	3.82591	2.85726	3.1057	3.42004	3.20976	2.96371	3.44283	3.15347	23	21	39.7	105.04	7635100000
Telomere-associated protein RIF1	RIF1	Q5UIP0		0.0761671	0.167646	-0.875641	0.0401001	-0.573219	-0.716429	-0.757801	-0.400658	-0.631112	-0.684124	-0.684257	-0.863675	7	7	4	36.051	506350000
Prostaglandin E synthase 3	PTGES3	Q15185		0.0765201	0.0612156	1.44739	2.63861	2.32381	3.47782	2.10239	1.99305	2.04786	2.31899	1.78038	3.46714	4	4	31.2	87.21	4609900000
Complement component 1 Q subcomponent-binding protein, mitochondrial	C1QBP	Q07021		0.0773387	0.255409	5.80365	5.74715	5.24613	5.37198	5.54198	5.62992	5.56185	5.44216	5.23782	5.45243	10	10	61	323.31	35175000000
Metaxin-1	MTX1	Q13505		0.0786752	0.0237321	-4.9804	-5.05369	-6.13772	-1.91076	-1.97026	-5.83099	-4.70088	-2.75417	-5.20843	-1.95174	3	3	10.1	3.6338	85247000
Sodium-coupled neutral amino acid transporter 1	SLC38A1	Q9H2H9		0.0787239	0.0848999	-1.17884	-0.540285	-2.00589	-0.355114	-0.38238	-1.06475	-0.740813	-1.26409	-1.16731	-0.619165	2	2	7.6	28.413	426990000
Peroxisomal biogenesis factor 3	PEX3	P56589		0.0789998	0.146043	1.65953	1.97947	1.13657	1.6319	1.61131	1.64097	1.18903	1.10633	1.8445	1.84295	11	11	51.2	164.52	2302700000
Protein transport protein Sec16A	SEC16A	O15027		0.07932	0.0276176	0.107761	-1.07301	0.351317	-0.58383	-0.59399	-1.03924	0.190223	-2.87765	2.86915	-1.33084	10	10	7	54.619	889020000
NADH dehydrogenase [ubiquinone] 1 alpha subcomplex subunit 13	NDUFA13	Q9P0J0		0.079449	0.199233	2.1262	2.43603	2.27083	2.78628	1.89175	2.29546	2.25118	2.29992	2.01321	2.25408	7	7	48.6	36.705	3774000000
Protein arginine N-methyltransferase 1	PRMT1	Q99873		0.0815878	0.13961	2.03322	2.05635	1.78799	1.68847	1.61234	1.99268	1.30769	1.48924	1.54117	2.43966	14	14	49.3	109.15	2783300000
Serine/threonine-protein kinase D3	PRKD3	O94806		0.081785	0.182181	1.75302	1.18249	1.30058	1.88584	1.96645	1.68924	1.72501	1.42819	1.2951	1.54193	17	13	26.1	87.685	2350500000
Proteasome activator complex subunit 1	PSME1	Q06323		0.0819339	0.0953897	1.82604	1.50673	1.39381	0.836054	1.13095	1.23278	1.36515	0.318916	1.37215	1.99492	10	10	41.8	37.682	2010000000
TANK-binding kinase 1-binding protein 1	TBKBP1	A7MCY6		0.0820957	0.265264	4.23184	3.794	4.01533	3.6133	3.72077	3.92145	3.88491	3.84875	3.55046	3.75919	21	21	43.3	253.57	11190000000
Serine/threonine-protein kinase 26	STK26	Q9P289		0.0821418	0.298192	3.44502	3.39791	3.26652	3.0968	3.2856	2.93754	3.32975	3.48887	3.28669	3.03828	18	10	50.5	152.92	7466000000
28S ribosomal protein S22, mitochondrial	MRPS22	P82650		0.0824496	0.0621848	-2.26997	-2.14531	-1.37411	-0.391558	-0.599651	-2.20204	-1.4753	-1.84867	-1.02387	-0.642972	4	4	17.2	12.333	338530000
Maspardin	SPG21	Q9NZD8		0.0826982	0.0711588	-4.22836	-5.58604	-4.30172	-4.08972	-4.81358	-5.52734	-5.18193	-4.09288	-4.78709	-3.84369	1	1	7.1	4.9131	25888000
NADH-ubiquinone oxidoreductase chain 4	MT-ND4	P03905		0.0828186	0.107116	2.68082	3.18926	1.90525	3.07203	2.97654	2.9598	2.48656	2.86553	3.00497	2.09294	6	6	20	32.156	5130700000
Uncharacterized protein C15orf61	C15orf61	A6NNL5		0.08353	0.0553787	-0.0313492	-0.132273	-2.12796	-0.00484276	-1.32396	-1.46258	-0.238734	-1.36735	0.155088	-1.12445	3	3	30.6	13.252	495610000
E3 ubiquitin-protein ligase DZIP3	DZIP3	Q86Y13		0.0838227	0.137167	-4.6567	-4.42298	-4.40478	-4.70003	-4.1796	-4.31237	-4.74286	-5.30772	-4.1216	-4.29864	1	1	1.7	1.867	27192000
Tumor protein D54	TPD52L2	O43399		0.0852159	0.024729	-1.59252	-1.38446	0.30719	-2.624	-5.93119	-3.08068	-2.40435	-2.75488	-3.34274	-0.0684175	5	5	25.7	7.7692	321850000
Protein FAM49A	FAM49A	Q9H0Q0		0.0855964	0.0758528	-1.51706	-1.00469	-1.35772	-1.56987	-0.555758	-2.33313	-1.802	-1.30913	-0.380637	-0.608191	5	3	19.2	7.2211	355770000
Clathrin heavy chain 1	CLTC	Q00610		0.0873805	0.404369	6.71703	6.93927	7.10483	7.21907	7.11664	6.86408	6.87636	6.99046	7.06595	6.86308	91	74	72	323.31	98230000000
Uncharacterized protein C18orf25	C18orf25	Q96B23		0.0873896	0.156573	3.37064	3.39588	3.0487	3.54053	3.08805	3.8071	2.63911	2.96205	3.30982	3.28877	7	7	29.7	132.34	7351600000
Exportin-T	XPOT	O43592		0.0888165	0.377296	4.31699	4.72465	4.43722	4.55632	4.53325	4.56966	4.58514	4.46286	4.15426	4.35243	35	35	57.2	323.31	17217000000
DNA replication licensing factor MCM6	MCM6	Q14566		0.0889164	0.0552379	-3.46406	-2.8376	-3.14497	-3.00538	-3.26071	-3.25021	-2.60116	-5.08275	-3.54662	-1.67656	2	2	5.1	1.495	99363000
Uncharacterized protein C2orf47, mitochondrial	C2orf47	Q8WWC4		0.0891973	0.0336619	-3.58086	-0.40366	-3.3634	-0.138672	-0.759848	-2.75942	-1.14265	-0.585264	-0.9267	-3.27839	3	3	13.1	7.0384	328290000
NADH dehydrogenase [ubiquinone] 1 alpha subcomplex subunit 10, mitochondrial	NDUFA10	O95299		0.0894403	0.105362	0.0698795	0.435715	0.430399	1.64815	1.3564	0.631695	0.431409	0.690304	0.734763	1.00517	8	8	31.3	48.904	1384100000
Mitogen-activated protein kinase 3	MAPK3	P27361		0.089699	0.48844	7.88473	7.82306	7.45733	7.66622	7.8795	7.63393	7.74068	7.6776	7.61752	7.59261	25	19	73.4	323.31	160750000000
Glycerol-3-phosphate acyltransferase 4	AGPAT6	Q86UL3		0.09014	0.138804	0.994614	1.20543	0.753975	1.43791	0.789017	1.25058	1.38154	1.16252	0.710813	0.224795	10	9	31.4	53.023	1553700000
Fructose-bisphosphate aldolase C	ALDOC	P09972		0.0902842	0.0203281	-1.20449	-2.03204	0.404268	-6.22543	-5.19649	-5.45714	-3.92008	-1.29034	-3.43143	-0.606601	5	2	22.8	72.582	285520000
Beta-2-microglobulin;Beta-2-microglobulin form pI 5.3	B2M	P61769		0.0913968	0.0243548	-1.32647	-1.28217	-2.40021	-2.04169	-5.97869	-1.89044	-4.16706	-5.63916	-1.36798	-0.421575	1	1	18.5	6.5291	205680000
A-kinase anchor protein 8	AKAP8	O43823		0.091582	0.105024	-1.13349	-1.94858	-1.42576	-0.809362	-1.97097	-1.79522	-2.06155	-1.63162	-0.683249	-1.57443	3	3	5.8	4.2489	284660000
Eukaryotic translation initiation factor 2-alpha kinase 1	EIF2AK1	Q9BQI3		0.0932413	0.0257238	-5.72847	-1.14032	-2.06678	-4.65993	-1.42675	-0.329653	-5.1247	-2.10524	-4.20623	-3.72264	3	3	9.8	16.264	147250000
Heterogeneous nuclear ribonucleoprotein D-like	HNRNPDL	O14979		0.0937471	0.108225	0.594223	0.184414	0.582004	0.365501	0.608221	0.124918	-0.689883	0.53393	0.753499	1.14316	6	4	15.5	16.525	1109400000
Histone H4	HIST1H4A	P62805		0.0944713	0.0275521	0.0752277	0.336025	0.152607	3.4872	3.80943	3.48165	-0.184155	-0.0324707	3.4743	0.648805	4	4	39.8	13.613	3854500000
Exportin-2	CSE1L	P55060		0.0944892	0.241197	7.55386	7.63627	7.12302	7.8765	7.61867	7.6233	7.29611	7.19577	7.76972	7.45098	46	46	70.6	323.31	141010000000
Synaptosomal-associated protein 47	SNAP47	Q5SQN1		0.0953033	0.0511204	-5.13651	-4.37182	-6.35849	-5.40058	-4.01799	-5.98228	-4.53327	-3.73292	-6.63953	-4.87392	1	1	2.6	2.4114	7552200
Membrane-associated progesterone receptor component 1	PGRMC1	O00264		0.0954358	0.18335	1.57124	1.56757	1.68839	1.91579	1.83959	1.81469	1.10154	2.09543	1.2252	1.86853	5	4	35.9	96.994	2550300000
DnaJ homolog subfamily C member 13	DNAJC13	O75165		0.0968814	0.252328	1.12144	1.35469	0.739214	1.27506	1.29327	1.26792	0.63457	1.08187	1.24359	1.07132	26	26	15.2	64.297	1667200000
Putative ATP-dependent RNA helicase DHX30	DHX30	Q7L2E3		0.0992677	0.0775982	1.31255	0.748783	0.790634	1.75165	-0.326199	1.54094	1.18278	-0.147043	0.25299	0.951419	16	16	18.1	50.235	1471700000
V-type proton ATPase subunit E 1	ATP6V1E1	P36543		0.0993841	0.0730072	-1.96875	-1.69624	-0.763426	-2.67717	-1.21173	-2.89554	-1.67816	-1.83225	-1.83876	-0.569528	3	3	16.8	4.8863	283750000
Heterogeneous nuclear ribonucleoprotein M	HNRNPM	P52272		0.0994292	0.687883	4.70535	4.6203	4.71027	4.68389	4.56557	4.48109	4.40071	4.67554	4.47891	4.75196	24	24	52.1	258.4	19141000000
Fatty acid synthase;[Acyl-carrier-protein] S-acetyltransferase;[Acyl-carrier-protein] S-malonyltransferase;3-oxoacyl-[acyl-carrier-protein] synthase;3-oxoacyl-[acyl-carrier-protein] reductase;3-hydroxyacyl-[acyl-carrier-protein] dehydratase;Enoyl-[acyl-carrier-protein] reductase;Oleoyl-[acyl-carrier-protein] hydrolase	FASN	P49327		0.0995716	0.154218	4.61463	4.14958	4.86535	3.83	3.95609	4.06016	4.00275	3.93957	4.12929	4.78603	71	71	44.6	323.31	15504000000
Mini-chromosome maintenance complex-binding protein	MCMBP	Q9BTE3		0.0998552	0.0282849	-1.68618	-2.06881	-3.35222	-3.95179	-3.67018	-1.37592	-2.0701	-7.48695	-2.77761	-1.51788	4	4	8.4	6.673	140860000
Beclin-1	BECN1	Q14457		0.100672	0.157931	-4.32557	-3.70921	-4.16381	-3.48628	-3.08861	-3.62109	-3.7333	-3.83808	-3.8465	-4.23786	1	1	3.6	2.9176	56499000
YEATS domain-containing protein 4	YEATS4	O95619		0.101685	0.0694752	-1.11858	-0.654827	-1.64033	0.57901	-0.487719	-0.0802536	-1.88034	-0.808994	0.183976	-1.24525	3	3	17.2	7.6616	513020000
Probable serine carboxypeptidase CPVL	CPVL	Q9H3G5		0.101785	0.0940531	1.17899	0.226314	1.23956	0.840568	-0.461782	0.939205	0.3145	0.795517	-0.343524	0.809024	8	8	18.5	78.397	1253000000
Protein dpy-30 homolog	DPY30	Q9C005		0.1018	0.159836	0.98801	0.507088	0.920381	0.726648	1.01749	0.999838	0.367036	0.0248661	1.24094	1.01793	3	3	45.5	23.065	1356300000
SLIT-ROBO Rho GTPase-activating protein 2;SLIT-ROBO Rho GTPase-activating protein 2B;SLIT-ROBO Rho GTPase-activating protein 2C;SLIT-ROBO Rho GTPase-activating protein 1	SRGAP2	O75044;P0DMP2;P0DJJ0;Q7Z6B7		0.101895	0.0611785	-3.41667	-5.27905	-4.28517	-4.00265	-4.83112	-6.10515	-5.00876	-3.68631	-4.23398	-3.28994	2	2	2.9	2.0698	42121000
Nuclear receptor-binding protein	NRBP1	Q9UHY1		0.10192	0.115717	-2.28503	-1.81059	-1.73214	-3.06551	-1.11369	-2.21114	-2.07408	-2.03791	-2.27877	-1.91464	3	3	7.9	7.7218	201000000
Exocyst complex component 3	EXOC3	O60645		0.102021	0.113545	0.712507	0.143417	-0.0104504	0.00126267	0.00166321	-0.128346	0.713872	0.740536	-0.0755434	-0.912223	7	7	13.6	10.947	879860000
Sulfhydryl oxidase 2	QSOX2	Q6ZRP7		0.103029	0.157149	-2.36795	-2.18808	-2.07749	-1.20835	-1.98631	-2.3376	-1.84112	-1.75166	-2.55045	-1.86249	4	4	8.2	6.7494	202370000
DnaJ homolog subfamily B member 1	DNAJB1	P25685		0.103442	0.0559525	-2.91919	-3.04697	-3.84329	-3.77816	-4.12161	-3.0838	-5.41032	-4.79754	-2.59224	-2.34254	2	2	7.9	1.6328	75230000
Methionine--tRNA ligase, cytoplasmic	MARS	P56192		0.104451	0.618445	4.62199	4.46841	4.45497	4.41862	4.43462	4.4569	4.31601	4.11121	4.5002	4.49203	31	31	55.1	323.31	16685000000
Importin subunit beta-1	KPNB1	Q14974		0.104482	0.988109	3.89711	3.90951	4.12778	4.09243	3.98859	3.87046	3.90652	3.84012	3.8565	4.01941	35	35	58.4	314.49	12108000000
Chitobiosyldiphosphodolichol beta-mannosyltransferase	ALG1	Q9BT22		0.106714	0.117491	-0.525133	-1.18988	-1.48389	-0.270884	-0.417759	-1.25213	-0.733531	-0.141996	-0.71473	-1.57872	6	6	25	62.015	458660000
Peroxisome biogenesis factor 10	PEX10	O60683		0.107192	0.103034	-3.76779	-3.5394	-4.87391	-3.56222	-4.03176	-3.40673	-3.79706	-4.18552	-5.14989	-3.77183	1	1	4.9	1.7455	33506000
Reticulocalbin-2	RCN2	Q14257		0.10722	0.107305	1.97534	1.41117	2.34679	1.22252	1.6137	2.11459	1.82084	1.9126	0.369857	1.81553	11	11	58	79.084	2661600000
Methyltransferase-like protein 16	METTL16	Q86W50		0.107285	0.10624	-4.67661	-5.24373	-4.59966	-4.7185	-5.01017	-5.58377	-4.69252	-5.02916	-5.73585	-3.74379	1	1	3.2	5.1454	27510000
La-related protein 4	LARP4	Q71RC2		0.107748	0.0435001	-5.1035	-2.8251	-2.81003	-3.32091	-3.45954	-2.64358	-3.71267	-6.49693	-3.02416	-2.18048	1	1	1.9	1.7031	81478000
G1/S-specific cyclin-E2	CCNE2	O96020		0.108218	0.0279721	-0.562292	-4.22793	-1.09644	-4.50257	-6.31923	-5.47275	-1.17803	-2.15451	-4.10107	-4.34319	2	1	6.4	1.6961	152260000
Proteasome subunit beta type-5	PSMB5	P28074		0.10917	0.0351797	0.433668	0.524027	2.33532	-3.565	1.10524	-0.348532	-1.04555	1.03582	-0.474574	1.12024	7	7	40.3	46.665	1407800000
Oxygen-dependent coproporphyrinogen-III oxidase, mitochondrial	CPOX	P36551		0.110028	0.170813	-1.63333	-0.89859	-0.19113	-0.881258	-1.23829	-1.16996	-1.36995	-0.901817	-0.985648	-0.965354	6	6	17.2	9.7771	403800000
LETM1 and EF-hand domain-containing protein 1, mitochondrial	LETM1	O95202		0.11057	0.120246	-0.88125	-1.0436	-0.0594044	-0.612063	-0.177074	-1.26156	-1.38295	-0.578085	-0.193778	0.0901384	7	7	14.6	34.696	556900000
Adenosine 3-phospho 5-phosphosulfate transporter 1	SLC35B2	Q8TB61		0.110983	0.151184	0.546312	0.404419	0.161694	0.49021	0.852209	0.648392	0.034894	0.879599	0.813451	-0.476407	4	4	11.1	14.313	1059400000
40S ribosomal protein S15a	RPS15A	P62244		0.111055	0.94956	5.01728	5.02105	4.97951	5.26919	4.98457	4.94457	5.04594	4.91883	4.94885	4.85813	7	7	53.8	55.901	24804000000
Sorting nexin-6;Sorting nexin-6, N-terminally processed	SNX6	Q9UNH7		0.111056	0.059087	-1.79808	-1.99883	-1.287	-4.29165	-1.62696	-2.01399	-3.8401	-1.74999	-2.37844	-1.57529	3	3	6.9	4.8808	198780000
60S ribosomal protein L27	RPL27	P61353		0.111447	0.377665	5.06412	5.02515	5.20358	4.99723	4.77464	4.87846	4.58523	4.85787	4.90523	5.28068	6	6	44.9	44.532	24604000000
Thioredoxin domain-containing protein 17	TXNDC17	Q9BRA2		0.111516	0.028963	-1.24916	-3.33134	0.27569	-5.70156	-4.46374	-4.08094	-5.36123	-2.15972	-2.60632	-0.819482	2	2	15.4	2.1939	246030000
Small nuclear ribonucleoprotein-associated protein N;Small nuclear ribonucleoprotein-associated proteins B and B	SNRPN	P63162;P14678		0.111745	0.131801	2.54461	1.787	1.18131	2.0697	1.74888	1.86032	1.39727	1.16757	1.81324	2.53437	3	3	15	17.294	2875000000
Cullin-associated NEDD8-dissociated protein 1	CAND1	Q86VP6		0.112419	0.458452	5.36077	5.18751	4.9221	5.56712	5.25277	5.00705	5.21319	5.22618	5.13582	5.14594	53	53	66.8	323.31	28740000000
Metaxin-3	MTX3	Q5HYI7		0.113427	0.0799322	-1.27473	-1.82289	-0.250254	-0.0296478	-0.0658588	0.0452309	-0.862433	-1.24655	-1.9027	-0.0440512	4	4	21.5	13.739	534990000
Guanine nucleotide-binding protein G(I)/G(S)/G(T) subunit beta-1	GNB1	P62873		0.113639	0.479218	1.87933	1.66707	1.82416	1.69464	1.72408	1.47311	1.81206	1.73379	1.33628	1.86584	8	4	42.4	143.27	2577400000
E3 ubiquitin-protein ligase HECTD1	HECTD1	Q9ULT8		0.11448	0.150469	-5.13158	-5.09568	-4.05083	-5.37862	-5.14038	-5.38478	-4.57506	-5.12862	-5.52099	-4.76003	2	2	1.1	1.7058	17388000
Choline transporter-like protein 1	SLC44A1	Q8WWI5		0.114637	0.184031	-4.2265	-3.20928	-3.80054	-3.34162	-3.95707	-3.69358	-4.36822	-3.50791	-3.96429	-3.57419	2	2	4.6	1.3857	40443000
Nck-associated protein 1	NCKAP1	Q9Y2A7		0.114797	0.131329	-1.38018	-0.489737	-0.25996	-0.864994	-1.11018	-1.7667	-0.962472	-0.729744	-1.08273	-0.137387	7	7	9.9	20.388	464330000
Phosphoinositide 3-kinase regulatory subunit 4	PIK3R4	Q99570		0.115703	0.073578	0.705454	-1.20166	-2.76754	-0.697754	-1.22243	-1.20475	-1.00859	-0.877972	-1.09084	-1.5803	12	12	11.2	16.838	423940000
Eukaryotic translation initiation factor 3 subunit M	EIF3M	Q7L2H7		0.11585	0.4405	2.9015	2.88262	2.80046	3.059	2.78342	2.62307	2.64449	2.59503	2.80152	3.18364	15	15	57.5	156.63	5600600000
Tubulin--tyrosine ligase-like protein 12	TTLL12	Q14166		0.116771	0.0528903	-2.36557	-5.6071	-6.49089	-4.87438	-4.48312	-3.98879	-5.7961	-5.72245	-4.61191	-4.28566	2	2	7.3	8.4424	23756000
AP-3 complex subunit sigma-1	AP3S1	Q92572		0.116783	0.0530327	-1.7273	-1.89919	-2.07015	-1.57928	-2.56724	-0.954769	-1.96135	-1.14508	-5.06367	-1.3022	3	3	21.2	1.8509	229730000
3-beta-hydroxysteroid-Delta(8),Delta(7)-isomerase	EBP	Q15125		0.117705	0.218831	3.62954	3.27767	3.23656	4.18477	3.94216	3.87736	3.74994	3.32433	3.31463	3.4159	2	2	12.2	5.1555	9532900000
Phosphatidylinositol-glycan biosynthesis class W protein	PIGW	Q7Z7B1		0.118565	0.0514533	-6.19287	-2.66551	-3.12262	-2.6103	-2.71034	-2.97172	-4.41781	-4.86264	-2.80954	-2.83276	2	2	6.5	5.4312	76963000
Voltage-dependent anion-selective channel protein 2	VDAC2	P45880		0.119598	0.658246	8.53255	8.64587	8.3685	8.73439	8.45447	8.6213	8.42865	8.30294	8.49311	8.29179	15	15	67.7	323.31	276260000000
39S ribosomal protein L24, mitochondrial	MRPL24	Q96A35		0.11973	0.251786	-2.92551	-3.40278	-3.15634	-3.13263	-3.32066	-2.98513	-3.15746	-3.20833	-3.18067	-4.00498	1	1	6	3.7761	81639000
Signal recognition particle 14 kDa protein	SRP14	P37108		0.120251	0.385763	2.02344	2.35461	1.74791	2.24327	1.9261	2.01485	1.59936	2.05584	2.04799	1.97605	3	3	25	49.588	3103100000
Dedicator of cytokinesis protein 7	DOCK7	Q96N67		0.120462	0.149261	-2.88668	-2.20426	-1.55289	-1.35116	-1.40111	-2.18843	-2.06112	-2.09462	-2.05023	-1.60402	6	6	4.1	12.562	217570000
Pre-mRNA-processing factor 19	PRPF19	Q9UMS4		0.120636	0.278753	3.34762	3.63445	3.44021	3.40115	3.2609	3.96568	3.12524	3.00447	3.1601	3.22567	16	16	59.7	214.22	7926400000
Phosphoacetylglucosamine mutase	PGM3	O95394		0.121903	0.149672	-1.19231	-1.22072	-0.416042	-1.60178	-1.22483	-1.15324	-1.05589	-2.2021	-1.10529	-0.7487	6	6	18.8	12.528	361760000
Cystathionine beta-synthase	CBS	P0DN79;P35520		0.122399	0.097054	1.21375	-0.575579	0.416021	0.723427	0.796377	-0.495861	-0.387208	0.569552	1.08107	1.19444	4	4	12.2	20.812	1198000000
RNA-binding protein Musashi homolog 2	MSI2	Q96DH6		0.12356	0.0701563	-3.2642	-1.04434	-2.5415	-0.741367	-1.11061	-2.74337	-1.99719	-0.455109	-1.6172	-2.50696	3	3	11.9	10.022	268920000
Replication factor C subunit 3	RFC3	P40938		0.123835	0.228021	1.51779	1.45908	0.878136	1.74547	1.54311	1.77301	0.932994	1.47109	0.911965	1.43536	11	11	41.6	30.819	2033700000
GTP-binding nuclear protein Ran	RAN	P62826		0.124479	0.108713	3.98644	2.94744	3.63457	2.00215	3.01765	2.86691	2.84281	2.49075	2.76496	4.00044	7	7	37.5	74.116	7344100000
Membrane-associated progesterone receptor component 2	PGRMC2	O15173		0.124739	0.201334	2.11634	1.8432	2.56558	1.77503	2.01843	1.75542	1.38375	2.43465	1.72304	2.39801	6	5	31.4	39.746	3315100000
Exocyst complex component 1	EXOC1	Q9NV70		0.124882	0.143034	0.424973	0.617487	-0.781477	0.59695	-0.0550823	-0.557642	0.399495	-0.150478	0.591889	-0.104823	12	12	20.9	36.82	853480000
U4/U6.U5 tri-snRNP-associated protein 1	SART1	O43290		0.125264	0.106732	-1.75254	-2.40767	-1.56109	-3.38731	-2.05017	-2.27924	-2.50548	-1.8811	-1.71702	-3.40226	5	5	7.9	14.83	170400000
CAAX prenyl protease 2	RCE1	Q9Y256		0.125896	0.16897	-0.18952	0.838638	0.394774	0.339945	1.51082	0.522697	0.620294	0.526945	0.316064	0.279172	3	3	10.9	8.6581	1162700000
Conserved oligomeric Golgi complex subunit 4	COG4	Q9H9E3		0.126053	0.201336	0.463823	0.559925	0.684145	1.33764	1.07081	0.943771	0.989211	1.07626	0.289819	0.187018	13	13	26.2	33.389	1353100000
60 kDa heat shock protein, mitochondrial	HSPD1	P10809		0.126129	0.156893	5.93816	5.35015	6.16343	5.14619	5.20876	5.27205	4.91979	5.25363	5.4134	6.31719	33	33	72.8	323.31	38332000000
Putative hexokinase HKDC1	HKDC1	Q2TB90		0.126155	0.347683	2.62365	2.54056	2.48282	3.10505	2.51436	2.49651	2.57365	2.77283	2.1329	2.65976	24	21	29.4	109.65	4785800000
28S ribosomal protein S27, mitochondrial	MRPS27	Q92552		0.127367	0.0551012	-0.400335	-3.37111	-0.126234	-1.62581	-2.73373	-0.0462704	-3.05825	-1.41013	-2.64436	-1.73504	5	5	18.6	42.481	326060000
Peptidase M20 domain-containing protein 2	PM20D2	Q8IYS1		0.128099	0.052391	-3.54201	-3.9486	-3.05241	-5.12418	-3.75394	-3.45169	-7.13697	-2.84982	-3.69757	-2.92558	1	1	5.5	7.1299	62668000
Nitric oxide synthase-interacting protein	NOSIP	Q9Y314		0.129522	0.0536132	-3.55908	-5.01016	-3.17224	-6.09999	-2.34139	-3.80519	-3.92113	-6.25737	-3.29511	-3.55166	1	1	3.7	1.5167	52263000
Mitochondrial import inner membrane translocase subunit Tim10	TIMM10	P62072		0.130699	0.0295341	-0.175848	-4.35961	-5.94726	-0.104143	-4.69256	-0.831217	-5.4908	-4.49823	-1.13631	-3.97637	1	1	15.6	3.6564	200730000
TraB domain-containing protein	TRABD	Q9H4I3		0.13184	0.0797276	-5.03013	-3.21783	-5.10268	-5.63709	-3.84049	-6.00682	-3.84338	-4.31631	-5.24148	-4.07944	1	1	3.7	3.1147	15049000
Sepiapterin reductase	SPR	P35270		0.13224	0.628415	9.1517	8.99776	8.69177	9.13926	9.05137	8.93156	8.80223	8.70899	9.06548	8.86239	18	18	85.1	323.31	379590000000
Prolow-density lipoprotein receptor-related protein 1;Low-density lipoprotein receptor-related protein 1 85 kDa subunit;Low-density lipoprotein receptor-related protein 1 515 kDa subunit;Low-density lipoprotein receptor-related protein 1 intracellular domain	LRP1	Q07954		0.132337	0.115852	-2.66662	-2.46434	-2.1474	-1.09783	-2.51349	-1.64553	-2.22337	-3.20179	-2.88619	-1.59449	4	4	1.7	8.3784	181350000
Histone-arginine methyltransferase CARM1	CARM1	Q86X55		0.133426	0.183448	-0.951216	-0.817079	-0.257065	-1.64378	-0.711101	-1.1106	-1.14488	-1.44498	-0.994075	-0.352838	5	5	16	52.711	432920000
Filamin-C	FLNC	Q14315		0.133465	0.26398	3.48219	3.71877	4.13844	3.57576	3.676	3.28653	3.34125	3.77076	3.32152	4.20378	50	45	28.5	323.31	10334000000
UV excision repair protein RAD23 homolog B	RAD23B	P54727		0.134213	0.0520326	-0.718306	-2.71567	0.0853672	-4.0854	-3.78446	-2.14027	-3.01532	-3.21917	-1.02023	-2.49454	3	2	8.8	6.9051	250790000
Enoyl-CoA hydratase, mitochondrial	ECHS1	P30084		0.135196	0.444989	10.7186	10.8168	10.3946	10.9224	10.8368	10.688	10.5695	10.252	10.8965	10.6073	17	17	68.3	323.31	1258300000000
Protein dopey-2	DOPEY2	Q9Y3R5		0.135206	0.107917	-2.38768	-1.66583	-2.31926	-0.883125	-2.71024	-1.83783	-1.25352	-1.72123	-2.8385	-2.99108	6	6	4.3	10.295	204330000
UBX domain-containing protein 1	UBXN1	Q04323		0.135586	0.0649341	0.0530148	0.181	-0.942595	-1.73793	-2.09143	-0.321318	-0.608088	-1.92271	-2.84654	0.482795	3	3	18.5	49.222	511320000
Dol-P-Man:Man(7)GlcNAc(2)-PP-Dol alpha-1,6-mannosyltransferase	ALG12	Q9BV10		0.135827	0.058086	-3.83874	-5.04938	-3.59317	-0.563837	-2.74756	-4.00213	-2.93691	-3.92348	-1.99493	-3.61437	3	3	11.9	6.2734	122040000
Calcium-binding mitochondrial carrier protein SCaMC-1	SLC25A24	Q6NUK1		0.136602	0.348141	2.39236	2.50396	2.85836	3.1485	2.78871	2.51666	2.22241	2.72381	2.73173	2.81428	16	16	48.4	84.541	5075500000
40S ribosomal protein S14	RPS14	P62263		0.136647	0.166595	3.42863	2.58267	3.44499	2.97107	2.97427	3.0292	2.622	2.10357	3.21927	3.74436	6	6	58.3	150	6694800000
Protein PET100 homolog, mitochondrial	PET100	P0DJ07		0.137044	0.0625743	-5.33276	-5.23876	-3.90129	-3.32727	-5.12643	-4.32031	-3.17015	-4.29701	-7.22076	-4.6035	1	1	11	1.4046	18597000
Transmembrane protein 214	TMEM214	Q6NUQ4		0.137324	0.229877	0.00635338	0.691706	0.332218	0.820284	0.609741	-0.0677357	1.00522	0.46546	-0.0345392	0.405284	14	14	22.6	46.846	1083000000
Kinesin-like protein KIFC1	KIFC1	Q9BW19		0.137502	0.0778946	-4.77204	-3.36534	-6.30527	-4.07373	-4.86982	-4.20878	-5.3551	-3.56741	-5.91195	-5.03046	1	1	3.3	5.0748	24431000
RNA-binding protein NOB1	NOB1	Q9ULX3		0.137541	0.137437	-4.07184	-4.17162	-4.00194	-3.98136	-3.16645	-3.98077	-5.30524	-3.70109	-3.35559	-3.73822	1	1	5.6	4.1483	42318000
Long-chain-fatty-acid--CoA ligase 3	ACSL3	O95573		0.138071	0.0541517	-1.22474	-1.01673	-0.556257	-5.33406	-0.774078	-1.53751	-1.76335	-2.0537	-2.39527	-1.84641	6	4	12.8	11.671	284080000
Tubulin gamma-1 chain;Tubulin gamma-2 chain	TUBG1	P23258;Q9NRH3		0.138414	0.136527	0.586681	0.581663	-0.274609	0.896355	0.606373	0.528627	1.00193	0.872076	-0.857886	0.159648	11	11	40.8	97.331	1097400000
Nuclear migration protein nudC	NUDC	Q9Y266		0.138499	0.0804227	1.12087	0.491669	1.48057	-1.16241	-0.385967	0.0179596	-0.459258	-0.0206261	-0.401851	1.71602	7	7	25.7	15.421	1200200000
BRCA2 and CDKN1A-interacting protein	BCCIP	Q9P287		0.139174	0.0365235	-2.26955	-6.25372	-0.575314	-3.93734	-6.65532	-3.99683	-5.60913	-3.86027	-5.11446	-1.80643	3	3	14.6	16.14	118550000
Superkiller viralicidic activity 2-like 2	SKIV2L2	P42285		0.139185	0.620256	1.45867	1.28228	1.48163	1.65461	1.88911	1.56541	1.39296	1.35382	1.36972	1.38845	16	16	24.4	25.931	2188600000
CCR4-NOT transcription complex subunit 7	CNOT7	Q9UIV1		0.139489	0.0616662	-2.81752	-2.47373	-4.6736	-4.15114	-2.05663	-2.31573	-2.68034	-5.64814	-2.34569	-3.88018	2	2	10.2	5.3449	91297000
Serine/threonine-protein kinase Chk1	CHEK1	O14757		0.140478	0.232414	-0.715275	-1.05827	-1.08189	-0.555759	-0.398792	-0.802031	-0.793252	-1.70955	-0.651233	-0.556319	5	5	11.3	11.313	446040000
Gamma-tubulin complex component 3	TUBGCP3	Q96CW5		0.142813	0.0496341	-2.13661	-2.00684	-5.45599	-1.83221	-3.18159	-3.30595	-4.66397	-0.39699	-2.59769	-4.36269	5	5	8.3	12.544	154430000
Golgin subfamily A member 2	GOLGA2	Q08379		0.143135	0.345276	-1.0545	-0.916382	-0.955061	-0.835115	-0.586388	-0.832789	-1.20601	-1.42245	-0.483188	-1.11869	4	4	5.8	13.191	403440000
Dynein assembly factor 5, axonemal	DNAAF5	Q86Y56		0.144517	0.329942	2.30143	2.75875	2.17711	2.48917	2.52729	2.76615	1.88055	2.01179	2.49246	2.38022	24	24	39.6	103.58	4023600000
Eukaryotic peptide chain release factor GTP-binding subunit ERF3A	GSPT1	P15170		0.144822	0.0443919	1.28559	0.315676	1.48047	-3.92144	-0.537687	-1.94516	-1.79104	0.280245	0.474317	0.88013	10	4	26.3	40.445	1016700000
Transmembrane protein 97	TMEM97	Q5BJF2		0.14553	0.15842	0.710232	1.09366	-0.034605	1.50844	1.51018	0.475231	0.952828	0.670978	1.55867	0.402539	5	5	42	42.662	1481500000
Dihydrolipoyllysine-residue acetyltransferase component of pyruvate dehydrogenase complex, mitochondrial	DLAT	P10515		0.145661	0.600099	2.17503	2.24513	2.2314	2.68537	2.50613	2.38141	2.04157	2.0944	2.31395	2.28344	16	16	35.1	73.886	3830500000
Eukaryotic translation initiation factor 3 subunit C;Eukaryotic translation initiation factor 3 subunit C-like protein	EIF3C	Q99613;B5ME19		0.145781	0.349023	2.06482	2.35938	2.8543	2.01278	2.43071	1.82345	2.32963	2.26896	2.15704	2.414	16	16	25	149.74	3909500000
Splicing factor 3A subunit 1	SF3A1	Q15459		0.146811	0.159759	1.29045	0.179878	1.84421	1.2161	1.0382	0.28874	0.909373	1.76121	0.869842	1.00563	10	10	20.6	45.2	1773700000
PRA1 family protein 3	ARL6IP5	O75915		0.147683	0.113416	1.09544	1.48505	1.40496	0.828528	1.67052	0.0522881	1.03359	0.987001	0.802194	2.87102	6	6	28.7	31.597	2213500000
Activator of 90 kDa heat shock protein ATPase homolog 1	AHSA1	O95433		0.148335	0.0656872	0.277338	-0.622902	1.89284	-1.21567	0.299944	-2.07321	0.474044	-0.403835	0.177268	1.7156	9	9	31.4	44.51	1210100000
RNA 3-terminal phosphate cyclase	RTCA	O00442		0.14869	0.103978	-1.20821	-3.13446	-1.28607	-2.43818	-2.99771	-3.68519	-2.24617	-2.07688	-1.827	-1.97285	4	4	13.1	4.8793	188240000
T-complex protein 1 subunit zeta-2	CCT6B	Q92526		0.148757	0.035792	-6.25555	0.156277	-4.97688	-4.13143	-3.87915	-4.77321	-0.680833	-6.53442	-4.59438	-3.24767	7	1	15.3	2.1622	123330000
40S ribosomal protein S26;Putative 40S ribosomal protein S26-like 1	RPS26	P62854;Q5JNZ5		0.148949	0.118231	2.90911	3.25795	1.28577	2.72171	3.04408	2.34155	3.21612	1.37752	2.54121	2.99746	4	4	31.3	36.303	4984300000
C-Myc-binding protein	MYCBP	Q99417		0.149991	0.0560514	-3.79334	-5.8455	-1.39999	-5.75247	-4.09785	-3.853	-5.9343	-5.04955	-3.48031	-3.32193	2	2	35.9	1.3785	67272000
Flotillin-2	FLOT2	Q14254		0.150085	0.243248	1.76037	1.43593	1.44959	2.04323	1.11047	0.864719	1.68114	1.60146	1.88554	1.01629	11	11	34.1	34.508	2224400000
Far upstream element-binding protein 2	KHSRP	Q92945		0.150407	0.354099	2.9409	2.73287	3.14208	2.57861	2.16506	2.28263	2.6034	2.47955	2.69535	2.74655	15	14	28.1	128.81	4983800000
Endonuclease domain-containing 1 protein	ENDOD1	O94919		0.152005	0.123305	-0.884129	-0.398066	-1.26023	0.379433	-0.570143	-0.307918	-1.02389	-1.93504	0.319013	-0.545325	5	5	13.4	24.772	532930000
Mitogen-activated protein kinase kinase kinase 2	MAP3K2	Q9Y2U5		0.152488	0.346725	5.31101	5.09483	5.84325	5.08769	5.25533	5.17705	5.30969	4.74893	5.54779	5.04621	26	19	56.4	323.31	30003000000
T-complex protein 1 subunit theta	CCT8	P50990		0.152532	0.171049	3.9889	3.70711	4.44996	2.98489	3.41691	3.99993	2.96362	3.37713	3.18509	4.25935	27	27	56	134.5	10525000000
Protein FAM49B	FAM49B	Q9NUQ9		0.152566	0.247596	0.112871	-0.617752	0.334005	-0.395235	-0.308392	-0.477795	-0.634244	-0.412762	-0.514615	0.402081	6	4	25.9	25.013	700960000
ATP-binding cassette sub-family B member 7, mitochondrial	ABCB7	O75027		0.152697	0.174562	-2.02179	-2.01971	-0.700472	-0.637863	-1.04043	-1.07215	-1.17859	-1.346	-1.8352	-1.7518	3	3	6	5.4532	325890000
Hypoxanthine-guanine phosphoribosyltransferase	HPRT1	P00492		0.152868	0.170004	2.53983	2.21559	2.58419	1.3933	1.86477	2.31168	1.5465	1.44291	1.65649	2.87575	11	11	67.9	96.133	3486700000
Plasminogen activator inhibitor 1 RNA-binding protein	SERBP1	Q8NC51		0.152873	0.274773	1.61	1.59475	2.41431	1.22186	1.52769	1.34502	1.23757	1.5368	1.52186	1.96299	5	5	14	70.242	2501100000
Ubiquitin carboxyl-terminal hydrolase 7	USP7	Q93009		0.15406	0.254196	-1.67537	-1.06556	-0.564848	-1.35665	-1.55902	-0.918653	-1.19252	-1.57173	-1.79354	-1.51532	7	7	8.6	34.846	323240000
E3 ubiquitin-protein ligase RING1	RING1	Q06587		0.154423	1.02849	1.82142	1.61893	1.45329	1.6329	1.74824	1.5262	1.63636	1.53203	1.31972	1.48836	5	3	17.5	15.624	2329400000
cAMP-dependent protein kinase catalytic subunit beta	PRKACB	P22694		0.154754	0.255793	-1.93247	-0.931967	-2.02409	-2.13646	-1.6472	-2.1516	-2.0971	-1.98007	-1.76248	-1.45472	8	1	31.3	3.7622	228670000
Cathepsin B;Cathepsin B light chain;Cathepsin B heavy chain	CTSB	P07858		0.156399	0.404688	1.7365	1.82378	1.50864	1.69198	2.04833	1.35438	1.82834	1.78657	1.1484	1.90954	5	5	16.5	23.772	2573100000
Casein kinase I isoform delta	CSNK1D	P48730		0.156478	0.153137	0.568613	-0.00224114	-0.0258389	0.150812	0.034729	-0.436777	0.869428	0.798166	-1.13225	-0.154883	9	2	25.3	34.987	889760000
Exocyst complex component 2	EXOC2	Q96KP1		0.1572	0.0912446	-1.17892	0.0600033	-0.339838	-0.00281143	0.477306	-0.470394	-1.38753	-1.56386	0.0595121	1.59202	11	11	14.2	23.91	826520000
Alpha/beta hydrolase domain-containing protein 14B	ABHD14B	Q96IU4		0.158477	0.176277	0.613251	0.175363	0.989124	-0.56872	-0.161024	0.230423	-0.246318	-0.216463	-0.358817	0.846784	5	5	40.5	31.945	940850000
Polyadenylate-binding protein 4	PABPC4	Q13310		0.158511	0.21703	2.36473	2.32897	2.63148	2.62546	2.42134	2.33316	2.22695	1.28866	2.86294	2.86772	19	8	32.9	19.171	4236700000
T-complex protein 1 subunit alpha	TCP1	P17987		0.159841	0.206319	3.49257	2.72089	3.52149	2.76045	2.58346	2.52261	2.63696	2.75644	2.57415	3.78948	22	22	55.6	143.72	6543300000
GTPase-activating protein and VPS9 domain-containing protein 1	GAPVD1	Q14C86		0.161097	0.398479	0.778219	1.23222	0.563082	1.00159	0.693739	0.595257	0.270013	1.08229	0.64359	0.872216	11	11	8.7	19.962	1352700000
Dual specificity mitogen-activated protein kinase kinase 1	MAP2K1	Q02750		0.162298	0.696968	5.08224	4.89371	4.45561	4.59109	4.69696	4.54856	4.55055	4.49352	4.61168	4.70383	21	15	71.5	315	19760000000
DnaJ homolog subfamily A member 1	DNAJA1	P31689		0.162518	0.217638	1.54297	1.64052	2.1122	1.48119	0.915386	1.8376	0.939778	0.710888	1.53725	1.85417	9	9	34.8	83.227	2236600000
NADH dehydrogenase [ubiquinone] iron-sulfur protein 5	NDUFS5	O43920		0.162558	0.583838	2.11765	1.76823	2.07468	1.85844	1.81946	1.62598	1.6127	1.50859	2.00359	2.07481	4	4	41.5	29.411	2842500000
Elongation factor 2	EEF2	P13639		0.162816	0.287896	6.91616	6.54538	7.13838	6.40855	6.42215	6.95974	6.29532	6.10595	6.25213	7.00341	48	47	70	323.31	78857000000
2-oxoglutarate dehydrogenase, mitochondrial	OGDH	Q02218		0.163155	0.301757	1.21818	1.84753	0.960632	1.99635	1.8173	1.15071	1.59486	1.13812	1.4676	1.67292	17	17	26.8	63.012	2231900000
Glutathione S-transferase Mu 3	GSTM3	P21266		0.1638	0.071749	-0.944883	-1.45579	-1.1165	-3.46551	-3.80881	-2.104	-3.84833	-2.44387	-2.77779	-0.436505	3	3	19.1	11.481	238500000
ATP synthase F(0) complex subunit B1, mitochondrial	ATP5F1	P24539		0.163984	1.05077	6.85517	6.85468	6.68053	7.05709	6.65289	6.70068	6.57506	6.75406	6.71886	6.53179	15	15	51.6	323.31	82886000000
Mitotic checkpoint serine/threonine-protein kinase BUB1	BUB1	O43683		0.165102	0.0993023	0.0627117	1.38321	3.57453	1.36003	1.24385	1.30508	1.73508	0.976965	2.03984	0.741853	18	18	24.1	77.002	2797100000
Dolichol-phosphate mannosyltransferase subunit 1	DPM1	O60762		0.165982	0.437233	2.49905	2.73069	2.61453	3.0736	2.87442	2.54629	2.72302	2.69258	2.08148	2.91902	12	12	55.8	64.27	5119100000
Protein SEC13 homolog	SEC13	P55735		0.166395	0.176283	-1.47469	0.0673981	0.183664	-0.836372	-0.0870571	-0.625	-0.434644	-1.01602	-0.962544	0.0591783	3	3	23.9	54.034	598880000
Importin-4	IPO4	Q8TEX9		0.167431	0.398582	1.57059	1.60188	1.09436	1.91387	2.1266	1.7458	1.40539	1.36513	1.42305	1.53076	20	20	29.4	117.72	2345500000
Conserved oligomeric Golgi complex subunit 7	COG7	P83436		0.167776	0.308374	1.79155	1.88718	1.79149	2.0222	2.32766	2.11024	1.47021	1.74286	2.40902	1.24887	21	21	41.6	103.03	2853400000
Mitochondrial ribonuclease P protein 1	TRMT10C	Q7L0Y3		0.168101	0.0805129	-2.9061	-3.09817	-3.12507	-4.65299	-2.14543	-2.49555	-3.16859	-1.67715	-4.01043	-5.41654	3	3	8.7	2.5105	87051000
28S ribosomal protein S29, mitochondrial	DAP3	P51398		0.168315	0.0777457	-1.09331	-0.163168	-0.0741425	-1.09613	-0.180654	-3.23875	0.0380697	-0.352808	-1.1843	1.2888	8	8	35.7	21.226	711650000
FAD synthase;Molybdenum cofactor biosynthesis protein-like region;FAD synthase region	FLAD1	Q8NFF5		0.168944	0.158334	-1.34501	-0.478895	-0.462322	0.432198	-0.789282	-1.74927	-0.126359	-0.115042	-0.740905	-0.75645	11	11	30.8	30.413	562180000
NADH dehydrogenase [ubiquinone] flavoprotein 1, mitochondrial	NDUFV1	P49821		0.168996	0.270862	1.51506	2.11011	1.75256	2.22175	2.59084	2.32113	2.18681	1.76506	1.78979	1.28253	15	15	47.4	101.6	3050900000
Transmembrane 9 superfamily member 2	TM9SF2	Q99805		0.170255	0.27512	0.0434589	-0.0345974	-0.277248	0.563171	0.223286	0.441946	-0.533902	-0.281776	-0.437388	0.477914	6	6	17.8	22.11	816190000
60S ribosomal protein L23a	RPL23A	P62750		0.170293	0.200294	2.58156	2.6265	2.74685	2.42527	3.11408	2.14106	3.66633	2.21631	1.85501	2.7641	4	4	26.3	9.9379	5136500000
Putative helicase MOV-10	MOV10	Q9HCE1		0.170565	0.165703	-2.47948	-3.93934	-2.73102	-3.02972	-3.74392	-3.44982	-2.93508	-3.98516	-3.91024	-2.49599	2	2	2.8	2.1375	90529000
Small nuclear ribonucleoprotein Sm D3	SNRPD3	P62318		0.17131	0.613839	1.90721	1.898	1.96496	1.93271	2.47177	2.05393	1.78145	2.05281	1.76847	1.66144	3	3	31	21.99	3032200000
Importin subunit alpha-7;Importin subunit alpha-6	KPNA6	O60684;O15131		0.171464	0.204995	0.879953	0.644203	0.630438	0.394669	0.403231	0.0352402	1.6404	-0.00019455	-0.102897	0.522624	7	1	15.9	31.149	1179800000
Phosphatidylinositol glycan anchor biosynthesis class U protein	PIGU	Q9H490		0.171503	0.250488	0.933601	0.651159	0.614258	1.4661	0.566113	0.681896	0.663878	0.308376	1.50791	0.211659	5	5	15.2	33.615	1330500000
General transcription factor 3C polypeptide 1	GTF3C1	Q12789		0.17152	0.0648183	-2.37327	-1.95811	-2.1038	-1.50979	-2.16171	-0.608749	-1.7147	-1.19114	-5.87377	-1.57592	4	4	4	8.1125	228060000
UDP-N-acetylglucosamine--peptide N-acetylglucosaminyltransferase 110 kDa subunit	OGT	O15294		0.174306	0.0910238	-4.61215	-4.6404	-4.17897	-4.61139	-3.39662	-5.88211	-4.09615	-3.7983	-6.01796	-2.51654	2	2	3.9	1.1366	30597000
Transmembrane and coiled-coil domain-containing protein 1	TMCO1	Q9UM00		0.175123	0.253107	0.131033	0.724073	-0.233944	0.469147	0.897362	0.112419	0.936982	0.155626	-0.31232	0.219348	3	3	15.5	17.692	1002500000
Importin-7	IPO7	O95373		0.175325	0.486744	5.5952	5.93243	5.405	6.25763	5.92009	5.86762	5.42907	5.50903	5.73052	5.69749	42	41	51.7	323.31	41570000000
39S ribosomal protein L38, mitochondrial	MRPL38	Q96DV4		0.176777	0.133163	-1.90126	-2.16726	-2.09398	-1.48886	-0.718685	-3.39653	-1.53444	-1.63366	-1.91801	-0.771298	5	5	13.9	4.0913	268920000
NADH dehydrogenase [ubiquinone] 1 beta subcomplex subunit 10	NDUFB10	O96000		0.177079	0.76722	2.68496	2.22671	2.21582	2.593	2.40655	2.23178	2.05339	2.27837	2.19367	2.48445	8	8	49.4	46.069	3984100000
Aspartate--tRNA ligase, cytoplasmic	DARS	P14868		0.177283	1.85044	4.80435	4.75202	4.64816	4.74941	4.8685	4.49278	4.6078	4.72068	4.48997	4.62478	33	33	64.7	224.74	20024000000
Signal recognition particle receptor subunit beta	SRPRB	Q9Y5M8		0.177414	0.162896	-0.791956	-0.568857	0.00799751	-1.19735	-1.73703	-0.240992	-1.03327	-0.771618	-1.00546	-2.12293	4	4	21.8	8.6183	431570000
Ezrin	EZR	P15311		0.177654	0.0745173	1.7104	1.07548	2.64164	-0.647623	-0.900652	-0.162102	-0.701467	0.278641	1.30389	2.27202	14	9	29.4	55.151	1928200000
Farnesyl pyrophosphate synthase	FDPS	P14324		0.178013	0.103566	0.647968	-0.643307	1.90836	-0.907631	-0.58177	-0.776646	-0.84378	0.227142	-0.179904	1.10674	5	5	16.5	18.453	1074100000
Endoplasmic reticulum metallopeptidase 1	ERMP1	Q7Z2K6		0.178588	0.122339	0.521193	-0.0900097	-2.05949	-1.1864	-0.300335	-0.340906	-0.0497503	-0.564436	-1.27477	-1.77813	6	6	11.2	29.682	526290000
NADH dehydrogenase [ubiquinone] 1 alpha subcomplex subunit 11	NDUFA11	Q86Y39		0.178703	0.300657	-0.54941	0.375139	0.601889	0.0197792	0.00584221	-0.00418663	0.332667	-0.346695	-0.555465	0.133403	4	4	34.8	9.8959	816700000
Serine/threonine-protein kinase Nek7	NEK7	Q8TDX7		0.178736	0.0831449	-2.96085	-2.47665	-2.90517	-3.32964	-4.6332	-2.5992	-2.53647	-2.95603	-2.91208	-6.1954	4	1	18.2	1.7943	72214000
Exocyst complex component 5	EXOC5	O00471		0.179037	0.121105	-0.594879	0.216448	-1.3656	-0.202442	0.953768	1.09296	-0.702575	-0.341818	-1.31948	-0.616981	9	9	15	17.232	712770000
60S ribosomal protein L21	RPL21	P46778		0.179374	0.481464	4.41754	4.68009	4.89578	4.33164	4.96508	4.41115	4.56412	4.86712	4.13894	4.41192	7	7	37.5	87.274	19035000000
Rho guanine nucleotide exchange factor 2	ARHGEF2	Q92974		0.179601	0.26755	-0.297661	0.456997	0.0131664	0.0977554	0.164274	-0.78941	0.789279	-0.202383	-0.114627	-0.146335	10	10	14.4	42.555	808370000
Sn1-specific diacylglycerol lipase beta	DAGLB	Q8NCG7		0.17965	0.223015	-1.50992	-1.70365	-1.48397	-1.05305	-1.55712	-1.04512	-1.70782	-1.50545	-2.78295	-1.16462	4	4	9.5	14.402	281020000
Reticulon-4	RTN4	Q9NQC3		0.179959	0.373789	2.24001	2.1117	2.16772	1.77066	2.46955	2.54866	2.18672	1.52707	1.71083	1.88657	9	9	13.1	318.57	3281700000
Legumain	LGMN	Q99538		0.180975	0.185207	-4.84051	-3.95859	-4.01519	-3.9377	-3.98634	-3.52778	-4.13842	-5.39031	-4.83664	-3.75004	2	2	7.4	8.1641	21747000
Protein S100-A7	S100A7	P31151		0.181748	0.0235915	-2.23757	-6.30533	-3.3865	-5.83446	7.56991	-0.438131	-3.7163	-1.21766	-0.985816	-4.74478	7	3	62.4	72.591	16686000000
Actin-related protein 2/3 complex subunit 3	ARPC3	O15145		0.182272	0.187345	-0.805069	-1.91227	-1.3161	-1.96754	-0.834013	-1.77584	-2.41904	-0.597826	-1.47331	-1.48033	3	3	17.4	16.401	310740000
60S ribosomal protein L5	RPL5	P46777		0.183724	1.5462	5.2933	5.22263	5.33732	5.18037	5.42131	5.18548	5.24577	4.92659	5.08	5.09846	12	12	50.8	215.66	28681000000
Dolichyl-diphosphooligosaccharide--protein glycosyltransferase subunit 1	RPN1	P04843		0.183921	0.665463	4.09777	3.93494	4.46743	4.53625	4.52751	4.17212	4.06909	3.94406	4.28485	4.17417	25	25	53.4	269.49	14734000000
DNA-directed RNA polymerase III subunit RPC1	POLR3A	O14802		0.18442	0.136573	-4.29725	-6.12884	-5.96462	-5.60375	-3.97321	-5.00856	-6.25453	-5.0507	-4.85637	-5.71961	2	2	2.2	2.7963	20091000
60S ribosomal protein L13	RPL13	P26373		0.184483	0.673667	4.77153	4.62317	5.14716	4.73516	4.74283	4.70965	4.33605	4.41786	4.77909	4.85478	9	9	32.2	78.176	20774000000
Phosphatidate cytidylyltransferase 2	CDS2	O95674		0.184491	0.30159	-0.961922	-0.355461	-1.54113	-0.238363	-0.745007	-0.919823	-1.0894	-0.943148	-0.552955	-1.25901	3	3	10.8	18.326	431600000
F-actin-capping protein subunit alpha-2	CAPZA2	P47755		0.184556	0.775173	-0.59263	-0.340794	-0.501328	-0.743666	-0.281572	-0.645943	-0.404075	-0.708618	-0.666293	-0.957841	5	3	28.3	7.3367	519750000
dCTP pyrophosphatase 1	DCTPP1	Q9H773		0.185251	0.228493	-0.453274	-0.389633	-0.0708714	-1.15405	-0.86336	-0.455061	-1.69121	-1.06628	-0.449393	-0.195491	3	3	31.8	22.361	513930000
60S ribosomal protein L7	RPL7	P18124		0.185486	1.28438	5.38819	5.47637	5.20236	5.08562	5.43959	5.03829	5.18621	5.21817	5.11378	5.10823	14	14	51.6	131.21	29233000000
Derlin-1	DERL1	Q9BUN8		0.185522	0.19645	3.08595	3.45633	2.03887	4.08749	3.27039	3.477	2.83382	2.80593	2.54107	3.35359	8	8	32.7	38.907	7049300000
Peptidyl-prolyl cis-trans isomerase A;Peptidyl-prolyl cis-trans isomerase A, N-terminally processed	PPIA	P62937		0.185643	0.140921	5.66392	4.90109	5.77447	3.25727	4.54805	4.42848	4.2336	4.6116	4.45547	5.48742	10	10	52.1	136.88	24467000000
40S ribosomal protein S3a	RPS3A	P61247		0.186628	1.27036	4.49621	4.46823	4.33718	4.21042	4.47054	4.28145	4.04657	4.18108	4.1329	4.40744	17	17	51.9	87.5	15477000000
F-box only protein 50	NCCRP1	Q6ZVX7		0.187495	0.0612814	-4.11201	-5.04726	-5.77127	-4.37145	-0.592892	-2.58559	-5.13802	-5.32253	-2.64852	-5.1377	1	1	3.3	2.0868	78708000
Protein FAM92B	FAM92B	Q6ZTR7		0.188799	0.131041	-3.29241	-5.01894	-4.43377	-3.61331	-2.95689	-2.82977	-3.54511	-4.50991	-5.12156	-4.25295	1	1	2.3	1.4782	49019000
Cyclin-dependent kinases regulatory subunit 1	CKS1B	P61024		0.190425	0.294146	1.13556	0.0134373	-0.269306	0.0992317	0.431627	-0.343891	0.0500059	0.257578	0.0440168	0.450717	4	4	65.8	18.875	934440000
X-ray repair cross-complementing protein 6	XRCC6	P12956		0.190833	0.63835	4.38284	4.30079	4.49764	4.08284	4.19517	4.10962	3.85488	3.9331	4.02403	4.58347	25	25	56.8	158.59	14655000000
Actin-related protein 2/3 complex subunit 1B	ARPC1B	O15143		0.190877	0.0615929	-3.17806	-2.07492	-2.16301	-5.71742	-2.04887	-0.9386	-3.54863	-4.47753	-5.53833	-1.63357	4	4	16.1	11.318	126200000
Serine/arginine-rich splicing factor 2	SRSF2	Q01130		0.191621	0.104871	0.243483	-0.940733	1.41475	-1.08892	-1.52065	-1.83499	-0.53098	-0.578217	-0.719834	0.813853	4	4	19	35.302	791870000
Cytosolic purine 5-nucleotidase	NT5C2	P49902		0.191709	0.11838	-0.85817	-1.79916	0.245266	-2.06127	-2.25625	-1.62877	-2.14406	-2.51605	-1.14265	-0.25661	10	10	24.6	21.629	373980000
Keratinocyte-associated protein 2	KRTCAP2	Q8N6L1		0.192095	0.0376896	-6.5514	-0.759508	-2.80772	0.790703	-4.0383	-0.582727	0.648576	-4.5286	-5.97132	-3.89263	1	1	12.5	4.873	329980000
Phosphorylase b kinase regulatory subunit alpha, skeletal muscle isoform	PHKA1	P46020		0.192652	0.501722	1.36191	1.75782	2.09863	2.10438	1.6248	1.75036	1.8395	1.71941	1.27335	1.40168	19	18	23.5	58.363	2578000000
E3 ubiquitin/ISG15 ligase TRIM25	TRIM25	Q14258		0.193047	0.11958	-1.6506	-1.38341	-0.32605	-3.22398	-1.84248	-0.865452	-2.69441	-2.02438	-2.73062	-1.07688	4	4	7.9	7.7363	278960000
60S ribosomal protein L35	RPL35	P42766		0.193088	0.213154	2.5597	3.01206	1.45015	2.89631	2.98677	2.92434	2.31777	1.87193	1.97112	2.8544	2	2	13.8	43.289	4559800000
ORM1-like protein 2	ORMDL2	Q53FV1		0.19325	0.198196	-1.44082	-0.911476	-1.57687	-0.492579	-0.924782	-0.500767	-1.94459	-2.16813	-1.02544	-0.673848	3	2	34.6	13.277	363530000
Dynein light chain roadblock-type 1;Dynein light chain roadblock-type 2	DYNLRB1	Q9NP97;Q8TF09		0.194122	0.248605	0.627791	0.227694	0.0556202	0.987968	0.0164089	0.574455	0.551921	-0.336847	-0.558648	0.713992	4	4	59.4	22.104	1001600000
Exosome complex component CSL4	EXOSC1	Q9Y3B2		0.194247	0.423709	-1.99072	-2.036	-2.04572	-1.99165	-2.1265	-1.69575	-1.9434	-2.78092	-2.63494	-2.10681	1	1	5.6	1.2568	179280000
E3 ubiquitin-protein ligase UBR4	UBR4	Q5T4S7		0.194633	0.522468	1.06533	1.67354	1.121	1.30589	1.07223	0.605412	1.07683	1.01574	1.13433	1.4325	27	27	8	94.566	1767700000
Translocon-associated protein subunit delta	SSR4	P51571		0.195658	1.62896	1.52933	1.57206	1.54497	1.67007	1.75257	1.28263	1.53673	1.47714	1.28438	1.50982	4	4	32.4	19.256	2251500000
U2 snRNP-associated SURP motif-containing protein	U2SURP	O15042		0.196287	0.128425	0.200316	-1.04451	1.69765	-0.405073	0.8157	-0.148205	0.0350962	0.192928	1.13912	-0.936284	8	8	9	14.745	1048000000
Plasminogen receptor (KT)	PLGRKT	Q9HBL7		0.196718	0.197935	4.25349	3.92261	2.94321	3.31208	4.0629	3.91705	3.65122	3.81141	3.86478	2.26624	9	9	60.5	85.835	9674900000
40S ribosomal protein S25	RPS25	P62851		0.196772	0.264439	3.84102	2.84106	3.71359	3.15183	3.69504	2.8001	3.51891	2.98323	2.87156	4.08489	3	3	22.4	12.244	8674600000
NADH dehydrogenase [ubiquinone] 1 alpha subcomplex subunit 9, mitochondrial	NDUFA9	Q16795		0.198363	0.41398	0.792423	1.58416	1.44794	1.90876	1.29192	0.826988	1.36347	1.20691	1.49786	1.13815	13	13	47.2	44.924	1971700000
Paxillin	PXN	P49023		0.198539	0.232844	0.509401	0.236387	0.12229	0.386808	0.837456	-0.767347	0.371297	0.556732	1.13808	-0.199117	6	6	14	37.709	1010800000
GPI transamidase component PIG-S	PIGS	Q96S52		0.199564	0.671984	1.01626	1.39484	1.05019	1.16707	1.46488	1.29108	0.907836	0.623055	1.13017	1.1433	8	8	21.4	58.162	1692200000
E3 ubiquitin-protein ligase RNF213	RNF213	Q63HN8		0.199626	0.456799	0.193148	0.512756	-0.126741	0.847267	0.81146	0.361225	0.442069	0.0254402	0.128241	0.282783	29	29	7.4	64.04	1005300000
Eukaryotic translation initiation factor 4 gamma 1	EIF4G1	Q04637		0.200591	0.396233	2.17954	2.03015	2.71246	1.90092	2.151	1.63861	1.70416	1.90421	2.08571	2.63842	23	19	18.4	111.3	3527500000
60S ribosomal protein L28	RPL28	P46779		0.200614	0.999023	3.53777	3.16023	3.15855	3.42507	3.44219	3.07961	3.39993	3.20631	3.07061	2.96427	4	4	23.4	10.307	7423400000
Eukaryotic initiation factor 4A-I	EIF4A1	P60842		0.201893	0.0805858	4.26063	3.59298	4.72922	2.86079	3.11284	2.5985	2.78004	3.02233	2.29283	6.85329	24	14	63.5	164.92	19218000000
Cytoplasmic dynein 1 light intermediate chain 1	DYNC1LI1	Q9Y6G9		0.204051	0.282387	1.74362	1.62208	0.387909	1.66488	1.23029	0.817432	0.610335	1.34959	1.43848	1.41269	11	10	30.8	48.212	1889400000
Gamma-tubulin complex component 2	TUBGCP2	Q9BSJ2		0.204299	0.29987	-0.587368	0.198376	-0.395371	0.642225	0.0990067	0.24234	-0.690148	0.221811	-0.341935	-0.496695	8	8	11.4	27.965	742470000
Uroporphyrinogen decarboxylase	UROD	P06132		0.205552	0.197648	-4.18865	-4.29982	-4.10768	-5.28411	-4.48604	-4.58803	-4.77574	-5.40881	-5.24207	-3.37941	1	1	6	8.9237	17252000
Exosome complex exonuclease RRP44	DIS3	Q9Y2L1		0.20632	0.0693678	-1.83977	-2.4125	-1.16606	-5.61427	-3.79406	-4.06042	-3.03222	-2.63712	-5.23405	-0.894452	6	6	8.8	6.0955	161070000
Derlin-2	DERL2	Q9GZP9		0.208356	0.319004	-0.100592	0.970541	1.33339	0.60499	0.687584	0.831776	0.757077	0.591331	0.200254	0.073699	3	3	20.5	54.594	1229200000
Annexin A2;Putative annexin A2-like protein	ANXA2	P07355;A6NMY6		0.208395	0.337536	5.49723	5.38002	5.96202	4.74864	5.88656	5.20493	5.01943	5.40095	4.9679	5.83928	24	24	69.9	323.31	35020000000
Ubiquitin-40S ribosomal protein S27a;Ubiquitin;40S ribosomal protein S27a;Ubiquitin-60S ribosomal protein L40;Ubiquitin;60S ribosomal protein L40;Polyubiquitin-B;Ubiquitin;Polyubiquitin-C;Ubiquitin	RPS27A	P62979;A0A2R8Y422;P62987;P0CG47;P0CG48		0.208825	0.622249	5.98918	5.99521	6.21856	5.80263	6.1746	5.97764	5.71022	5.30768	6.10673	6.03379	5	5	37.8	77.029	48062000000
Ragulator complex protein LAMTOR1	LAMTOR1	Q6IAA8		0.209443	0.0673203	-0.107607	-0.0795231	0.392954	0.798723	-3.0679	1.15811	-3.69071	-1.46741	0.150117	0.739318	2	2	15.5	4.3648	793940000
DNA-directed RNA polymerases I, II, and III subunit RPABC2	POLR2F	P61218		0.209622	0.162935	-4.40265	-3.52734	-5.31884	-4.61464	-4.68312	-3.87052	-5.18875	-3.96277	-6.0639	-4.50876	1	1	20.5	4.6136	9952400
Serpin H1	SERPINH1	P50454		0.209738	0.144425	2.25622	1.73339	2.78145	0.593426	1.1107	0.979487	0.724765	0.858082	2.14092	2.72323	14	14	46.7	62.314	2859200000
TATA-binding protein-associated factor 172	BTAF1	O14981		0.210367	0.111287	-2.01841	-1.27068	-4.07313	-1.11183	-1.71262	-1.27517	-4.00557	-1.74328	-2.13926	-2.07523	8	8	7.9	21.596	204320000
Exocyst complex component 4	EXOC4	Q96A65		0.210534	0.405897	1.15354	1.37763	0.42349	1.73431	1.51621	1.0027	0.965657	1.01048	0.912313	1.26136	13	13	16.8	37.37	1755800000
Serpin B6	SERPINB6	P35237		0.211578	0.209605	2.61215	1.00785	2.55	0.784134	1.19521	1.49761	1.5625	1.47338	1.54332	1.01464	14	14	49.5	110.76	2497300000
3-keto-steroid reductase	HSD17B7	P56937		0.211992	0.0948623	-1.72559	-0.704935	-1.13656	-3.45682	-0.266155	-1.67024	-0.520534	-0.648811	-1.58318	-3.92726	4	4	17.6	29.115	334520000
60S ribosomal protein L19	RPL19	P84098		0.211996	0.603045	1.99706	2.40021	2.55814	1.88044	2.64034	2.19856	2.06338	2.20533	1.78699	2.16195	3	3	14.8	68.568	3653200000
N-acetylserotonin O-methyltransferase-like protein	ASMTL	O95671		0.212031	0.223152	-5.12712	-3.66014	-4.32325	-5.56744	-4.86507	-4.63175	-4.69109	-5.61245	-5.12716	-4.54074	1	1	1.9	2.9175	14661000
Clathrin light chain A	CLTA	P09496		0.212186	1.02401	1.48445	1.67518	1.91871	1.52494	1.37988	1.45669	1.21812	1.55667	1.27323	1.41751	2	2	6	2.5271	2226200000
Alpha-1,2-mannosyltransferase ALG9	ALG9	Q9H6U8		0.213789	0.162983	-3.31321	-4.75418	-3.62921	-3.25128	-4.08054	-5.34748	-4.60595	-3.78324	-3.41428	-2.94642	1	1	2.6	2.0215	53480000
Anaphase-promoting complex subunit 5	ANAPC5	Q9UJX4		0.213908	0.321389	-0.30731	0.451	-0.0750904	0.503235	0.600378	0.0987682	0.381047	0.604664	-0.457112	-0.524695	12	12	23.7	42.44	882670000
Symplekin	SYMPK	Q92797		0.215458	0.538831	1.04759	1.14164	1.12365	1.72176	0.905518	0.827999	1.18014	0.586979	0.953408	1.31434	18	18	22.2	69.908	1692700000
Mitochondrial import inner membrane translocase subunit Tim13	TIMM13	Q9Y5L4		0.215534	0.23337	-1.40458	-1.58502	-1.43148	-2.3194	-1.64099	-1.69194	-1.59592	-1.91514	-3.14359	-1.11256	3	3	36.8	26.216	241350000
Bifunctional purine biosynthesis protein PURH;Phosphoribosylaminoimidazolecarboxamide formyltransferase;IMP cyclohydrolase	ATIC	P31939		0.215974	0.0567819	1.13847	0.310347	2.04979	-3.74527	-1.46963	-1.11805	-2.84501	-1.48792	0.305503	2.34932	15	15	41	59.363	1339800000
Glycosylphosphatidylinositol anchor attachment 1 protein	GPAA1	O43292		0.216176	0.315229	-0.19904	-0.443336	-0.809242	0.206905	-0.577242	-0.108757	-0.916148	-0.350956	-0.181712	-1.34526	6	6	12.7	14.059	565910000
Lamina-associated polypeptide 2, isoform alpha;Thymopoietin;Thymopentin	TMPO	P42166		0.217965	0.439153	1.11015	0.736965	1.82793	1.17584	1.0382	0.906601	0.450345	1.08896	1.10404	1.24932	10	10	20.6	75.451	1723900000
40S ribosomal protein S18	RPS18	P62269		0.218128	0.76857	3.21633	2.90181	3.24366	2.57131	3.08294	2.72734	2.75942	2.56361	2.85564	3.01941	6	6	34.2	36.069	5918900000
Calcyclin-binding protein	CACYBP	Q9HB71		0.219374	0.153801	1.97091	1.06925	2.56736	0.0543327	1.11368	0.636286	0.909701	0.528296	1.14286	2.46153	8	8	42.5	46.392	2314500000
Heterogeneous nuclear ribonucleoproteins A2/B1	HNRNPA2B1	P22626		0.220909	0.401955	3.90091	3.4598	3.98996	3.5056	3.36396	3.38834	2.77715	3.57033	3.29275	4.08711	12	12	39.9	101.88	9559700000
CTP synthase 2	CTPS2	Q9NRF8		0.221176	0.191622	-3.24753	-3.53641	-2.99105	-4.48965	-4.35732	-3.38455	-4.05474	-4.88428	-2.95653	-4.44774	2	1	6	1.2731	38840000
GMP synthase [glutamine-hydrolyzing]	GMPS	P49915		0.221483	0.249526	1.57536	1.43719	1.9158	0.639912	1.15666	1.06776	0.447793	0.590862	1.41475	2.09634	18	18	43	109.89	2011700000
FAST kinase domain-containing protein 2	FASTKD2	Q9NYY8		0.224525	0.079132	-6.60581	-3.33417	-2.3444	-1.62618	-2.17406	-2.32606	-2.34743	-3.87458	-5.12701	-3.53217	2	2	3.9	1.7871	105560000
CD81 antigen	CD81	P60033		0.224782	0.575719	1.18968	1.28807	0.876526	1.74444	1.63331	0.873936	1.17714	1.45297	0.925403	1.17869	3	3	25	44.053	1883300000
Cleavage and polyadenylation specificity factor subunit 5	NUDT21	O43809		0.225344	0.0572885	-0.474142	-5.35319	0.41074	-5.24913	-2.44977	-3.09377	-5.18703	-2.70648	-2.78113	-0.4738	5	5	25.6	7.9232	305050000
Eukaryotic translation initiation factor 2 subunit 2	EIF2S2	P20042		0.225635	0.804381	1.11785	1.58517	1.06123	1.48353	1.28289	1.166	1.21776	0.822493	0.854537	1.3417	9	9	37.5	170.57	1802000000
Fatty acid-binding protein, epidermal	FABP5	Q01469		0.225819	0.0648419	1.20485	0.53702	1.01121	-4.22592	2.09167	1.50052	-1.39581	-1.08527	-0.463027	0.933311	6	6	53.3	59.571	1296200000
T-complex protein 1 subunit eta	CCT7	Q99832		0.226446	0.283754	4.02182	3.32225	4.20823	3.16833	3.34185	2.89887	3.01119	3.57662	3.10874	4.33485	26	26	65.9	178.65	9833200000
60S ribosomal protein L4	RPL4	P36578		0.227816	2.06756	6.37965	6.32943	6.29336	6.16633	6.45093	6.06738	6.16117	6.04147	5.97603	6.23457	24	24	45.7	216.71	58249000000
Anaphase-promoting complex subunit 4	ANAPC4	Q9UJX5		0.227944	0.147353	-2.01604	-2.01717	-3.08023	-1.8115	-2.55347	-1.09341	-2.81395	-4.30696	-1.68957	-2.71423	4	4	9.2	9.0959	155940000
Mitochondrial import receptor subunit TOM20 homolog	TOMM20	Q15388		0.228512	0.291372	-0.0697842	-0.171598	-0.832807	-1.04569	-0.0336685	-0.340645	-1.52142	-0.236927	-0.975701	-0.221416	2	2	34.5	3.6072	564110000
39S ribosomal protein L4, mitochondrial	MRPL4	Q9BYD3		0.229439	0.262128	-0.124682	-0.847113	-0.0363197	0.516504	-0.668497	-0.285324	0.0891695	-1.10513	-1.10706	0.101041	6	6	34.1	25.941	667620000
Protein transport protein Sec23A	SEC23A	Q15436		0.230132	0.126584	-2.73726	-2.76255	-2.7085	-1.74378	-3.23614	-1.96479	-4.44678	-3.20832	-3.8396	-0.879399	5	3	8.2	5.5491	149490000
Mitochondrial dicarboxylate carrier	SLC25A10	Q9UBX3		0.230224	0.440896	0.652491	1.11151	1.31485	1.40476	1.74063	0.701614	0.873595	1.59585	0.834268	1.06779	9	9	36.2	30.811	1795400000
Splicing factor 3A subunit 3	SF3A3	Q12874		0.230687	0.266095	0.827135	0.851334	0.856228	0.19738	1.00128	-0.133987	-0.399037	0.843458	0.918157	1.35134	10	10	27.1	51.638	1312600000
Coatomer subunit beta	COPB1	P53618		0.230868	1.85455	2.8651	2.7924	2.94248	3.01074	2.99253	2.49505	2.67735	2.82056	2.63497	2.82098	27	27	37.3	98.681	5534600000
Kinectin	KTN1	Q86UP2		0.233732	1.02399	3.80695	4.33068	4.11053	3.99615	3.87568	3.66189	3.91378	4.03897	3.59991	3.73678	36	36	37	323.31	11867000000
BolA-like protein 2	BOLA2	Q9H3K6		0.234015	0.967222	3.04544	2.74424	2.85904	3.01118	2.98007	2.42438	2.79698	2.49198	2.67801	3.07856	5	5	64	65.711	5596600000
Tyrosine-protein phosphatase non-receptor type 11	PTPN11	Q06124		0.234162	0.300484	-0.4263	-1.14647	-0.181557	-0.991959	-1.05432	-0.510504	-1.90414	-1.04674	-1.1355	-0.374545	6	6	15.2	17.614	456570000
Syntaxin-16	STX16	O14662		0.23467	0.166557	-3.57616	-3.95161	-5.05948	-4.99664	-4.50623	-5.33109	-3.7059	-6.15938	-4.01725	-4.04984	1	1	9.2	3.3441	16015000
40S ribosomal protein S11	RPS11	P62280		0.235776	0.547016	4.77834	4.85044	4.17387	4.27838	4.61837	4.00147	4.21119	4.35065	4.08037	4.87684	11	11	57	77.447	17317000000
Cytoplasmic dynein 1 heavy chain 1	DYNC1H1	Q14204		0.236688	1.35031	6.08104	6.37334	6.19978	6.26979	6.37001	5.89097	5.81538	6.05498	6.29668	6.05252	181	181	53.3	323.31	55235000000
60S ribosomal protein L18a	RPL18A	Q02543		0.236735	0.428232	3.51102	4.00687	4.61363	4.17871	3.26547	3.77544	3.87848	3.6946	3.58968	3.45381	7	7	33	104.89	11356000000
40S ribosomal protein S20	RPS20	P60866		0.238413	0.241528	0.876865	2.10862	1.9048	1.70173	0.392801	0.310337	1.25174	1.0517	1.42719	1.75177	3	3	17.6	7.3947	2082900000
UPF0568 protein C14orf166	C14orf166	Q9Y224		0.238628	0.264631	0.572555	0.567842	1.3438	-0.736694	0.319052	-0.242559	0.469646	-0.0892982	0.0673609	0.668262	8	8	46.7	32.161	1065800000
Chromobox protein homolog 3	CBX3	Q13185		0.239435	0.189132	-0.710649	-0.192085	0.150074	-2.52855	-0.788423	-1.74404	-0.903794	-0.507164	-1.05584	-1.05597	5	5	45.9	43.731	470660000
Acylglycerol kinase, mitochondrial	AGK	Q53H12		0.242365	0.837781	4.79377	5.05865	4.88415	5.25922	5.44107	5.18548	4.85766	4.81028	4.6977	4.67391	18	18	56.2	323.31	24516000000
Protein IWS1 homolog	IWS1	Q96ST2		0.242375	0.102441	-2.77878	-5.65907	-2.65346	-5.09976	-3.28806	-5.16746	-1.69334	-4.59801	-4.77381	-4.45837	2	2	3.8	4.6589	73491000
Threonine--tRNA ligase, cytoplasmic	TARS	P26639		0.242846	0.100931	0.841265	0.19533	1.67523	-1.5235	-0.410366	-1.99603	-1.21708	-0.24098	1.48439	1.53343	14	14	26.1	68.242	1178900000
Sodium/myo-inositol cotransporter	SLC5A3	P53794		0.243476	0.151994	-3.20768	-3.11825	-4.63153	-3.5253	-3.25554	-2.9003	-3.74749	-5.9349	-3.18929	-3.18371	2	2	3.3	3.9608	65413000
U5 small nuclear ribonucleoprotein 200 kDa helicase	SNRNP200	O75643		0.243685	1.52666	3.01165	2.86348	3.09752	3.18206	2.98035	2.57498	2.64588	2.87369	2.84315	2.97893	46	46	30.8	219.3	5946400000
Nucleosome assembly protein 1-like 1	NAP1L1	P55209		0.244408	0.330341	4.17355	3.18	4.05328	3.51637	3.5606	2.93361	4.3535	3.12339	3.11835	3.73291	11	9	54.5	271.72	10030000000
KN motif and ankyrin repeat domain-containing protein 2	KANK2	Q63ZY3		0.246314	0.264167	-4.58146	-4.84156	-4.4077	-4.66392	-4.42996	-6.34564	-4.34804	-4.55319	-4.37937	-4.52993	1	1	1.5	4.2479	24032000
Peroxisome biogenesis factor 1	PEX1	O43933		0.246997	0.261472	-0.461264	1.1309	0.0756531	0.164148	0.790646	-0.202717	0.885249	-0.751274	0.131417	0.402425	12	12	13.8	18.332	970300000
Bcl-2-associated transcription factor 1	BCLAF1	Q9NYF8		0.24743	0.239521	0.0711632	0.357008	0.477949	-0.147074	-0.975689	0.465139	-0.23223	-1.12499	-0.991015	0.429303	5	5	7	11.07	758450000
Sequestosome-1	SQSTM1	Q13501		0.247688	0.300411	0.492603	0.369667	0.411056	-0.179813	0.560396	0.392664	0.540912	0.862274	-0.765576	-0.614802	5	5	25	48.361	952140000
Eukaryotic peptide chain release factor GTP-binding subunit ERF3B	GSPT2	Q8IYD1		0.248869	0.071404	-2.50221	-1.73973	-1.00623	-1.92217	-5.68734	-4.87383	-1.08589	-1.01752	-1.70286	-5.42193	7	1	11.9	3.7293	197760000
E3 ubiquitin-protein ligase listerin	LTN1	O94822		0.249338	0.625483	0.62664	1.00664	0.546028	1.34705	0.608004	0.459135	0.27085	0.814764	0.904668	0.438264	16	16	14.7	47.023	1284600000
Transmembrane protein 56	TMEM56	Q96MV1		0.249471	0.193021	0.938885	0.693079	1.28305	1.15332	0.988569	0.0116386	1.96434	1.37956	-0.808423	1.26243	3	3	11.8	5.6424	1673000000
40S ribosomal protein S3	RPS3	P23396		0.249505	2.18327	5.24111	5.13478	5.19327	5.21528	5.31391	4.88256	4.81253	5.03265	4.95336	5.16972	16	16	73.3	110.77	27007000000
Ubiquitin-conjugating enzyme E2 D2;Ubiquitin-conjugating enzyme E2 D3	UBE2D2	P62837;P61077		0.250938	0.130217	-1.66145	-0.577806	0.00196838	-3.21354	-0.839367	-2.19528	-0.902637	-0.181658	-2.89338	-1.37192	2	2	23.8	10.714	397680000
Anoctamin-6	ANO6	Q4KMQ2		0.251025	0.236766	-1.26153	-0.0536346	-0.0315819	0.382336	0.393808	0.0212135	-1.00697	0.359215	0.0155077	-1.21469	7	7	12	21.796	708460000
Serine/arginine repetitive matrix protein 2	SRRM2	Q9UQ35		0.252182	0.297423	1.68645	2.26252	2.27488	2.33549	1.6277	2.142	2.0903	2.4996	1.56408	0.630157	15	15	8.2	52.39	3066800000
Lanosterol 14-alpha demethylase	CYP51A1	Q16850		0.252509	0.223981	-5.58693	-5.82559	-5.40007	-4.75208	-4.41742	-5.32985	-6.77028	-5.57403	-4.5039	-5.06657	1	1	3.6	2.1413	14700000
Insulin receptor substrate 4	IRS4	O14654		0.253168	0.572791	0.478539	0.326948	0.612051	-0.260353	0.150463	0.129042	0.322499	0.271414	-0.433692	-0.247457	12	12	11.8	24.81	883850000
Signal recognition particle 9 kDa protein	SRP9	P49458		0.253479	0.708534	3.08496	2.94296	3.09192	2.44947	3.15031	2.4711	3.11884	2.83589	2.51724	2.50916	3	3	34.9	59.611	5640800000
Pumilio homolog 1	PUM1	Q14671		0.254272	0.171571	-0.0977402	0.473108	-1.64437	-0.509447	0.39859	0.0494194	-0.398032	-0.0262756	-2.24463	-0.0317011	9	9	10.6	27.734	669720000
S-phase kinase-associated protein 1	SKP1	P63208		0.254369	0.822179	2.16137	1.77449	2.2752	1.87773	1.63443	1.82395	1.86479	1.67059	1.28532	1.80674	5	5	42.9	31.047	2828800000
Nuclear pore membrane glycoprotein 210	NUP210	Q8TEM1		0.25482	0.279778	0.522551	1.51254	1.39894	2.29494	1.8027	0.627453	1.19102	0.90118	1.45207	2.08587	21	21	18.8	62.769	2238400000
Cytoskeleton-associated protein 4	CKAP4	Q07065		0.25602	0.326677	1.04673	1.25776	1.88547	0.877312	1.20752	1.83058	0.292874	1.03418	0.416711	1.42034	14	14	30.6	78.358	1823100000
Luc7-like protein 3	LUC7L3	O95232		0.256093	0.506822	0.624342	0.545479	0.104732	0.233549	0.685732	0.150734	0.523379	0.76886	-0.23981	-0.289796	7	7	18.8	34.909	993620000
Drebrin-like protein	DBNL	Q9UJU6		0.256113	0.279909	-5.10375	-4.00597	-4.28421	-4.34675	-5.4971	-4.66407	-4.38237	-4.42996	-5.73227	-5.30967	1	1	4.7	1.5504	7627400
Protein FAM50A	FAM50A	Q14320		0.256471	0.0722872	-1.2133	-2.85678	-0.0446854	-4.12495	-5.90055	-4.48232	-4.30285	-3.02014	-3.35767	-0.25965	4	4	15.6	8.8172	243800000
Plakophilin-2	PKP2	Q99959		0.256848	0.172687	-5.7065	-4.36311	-3.30779	-3.72757	-3.06463	-3.69895	-3.63147	-5.41188	-4.75148	-3.96005	1	1	1.1	1.5301	22342000
Ras-related protein Rab-8A	RAB8A	P61006		0.257418	0.117194	-0.894743	-1.57826	-0.611576	-0.285883	-2.70375	-4.26516	-0.885858	-0.548193	-0.537042	-1.12504	3	2	15.9	4.389	391850000
Valine--tRNA ligase	VARS	P26640		0.257893	0.147195	0.823631	0.28743	2.15845	0.302692	1.24985	-0.588869	2.14133	1.71806	-0.668464	0.930535	13	13	14.9	39.405	1822800000
Protein HEXIM1	HEXIM1	O94992		0.257939	0.104111	-4.20448	-4.35035	-1.8584	-4.35016	-2.01333	-2.40653	-4.7663	-5.56222	-3.63866	-1.6927	1	1	3.9	1.2055	88596000
Maternal embryonic leucine zipper kinase	MELK	Q14680		0.258842	0.510778	2.71051	2.62797	1.85871	2.77821	2.70719	2.75516	2.16202	1.74286	2.41416	2.31418	19	19	38.7	82.241	4152400000
Cytochrome c oxidase subunit 2	MT-CO2	P00403		0.259182	1.36814	3.00508	3.1691	3.12776	3.59109	3.3585	2.98467	3.10679	2.90598	2.94965	3.00852	7	7	44.9	114.01	6858400000
NADH dehydrogenase [ubiquinone] 1 alpha subcomplex subunit 8	NDUFA8	P51970		0.260427	0.362333	1.6482	2.10398	1.76034	1.92753	2.1873	2.08333	2.0689	0.489864	1.92829	1.75482	5	5	37.2	31.817	2756300000
Ferrochelatase, mitochondrial	FECH	P22830		0.260461	0.15622	-5.11604	-4.39649	-3.36557	-5.94369	-3.04353	-3.48071	-5.72251	-4.71218	-4.46338	-4.78886	1	1	5.4	3.1622	27200000
Keratin, type I cytoskeletal 18	KRT18	P05783		0.260626	0.664947	3.65568	3.66945	3.19936	3.00144	3.39217	3.264	3.02541	3.17657	3.51098	2.638	22	13	63.5	283.54	7412400000
Transmembrane protein 263	TMEM263	Q8WUH6		0.261265	0.461181	0.809935	0.674486	0.206282	0.955034	0.644692	0.719189	0.78498	0.706989	-0.407544	0.180491	4	4	52.6	7.7642	1154600000
Serine/threonine-protein kinase RIO2	RIOK2	Q9BVS4		0.261674	0.189605	1.38444	2.08079	1.3756	0.677557	-0.266335	0.938068	1.24611	1.76079	-0.474416	0.473126	9	9	24.6	98.246	1692500000
Coatomer subunit alpha;Xenin;Proxenin	COPA	P53621		0.261805	0.571762	2.80021	2.20984	3.23695	2.99432	2.89251	2.09826	2.92161	2.54395	2.50475	2.75623	38	38	43.5	212.17	5327300000
Actin-related protein 3	ACTR3	P61158		0.263025	0.110978	-1.81984	-1.70214	-1.19415	-4.06505	-2.28494	-3.09926	-5.03746	-1.87589	-1.51453	-0.854098	4	4	11.5	6.6138	206100000
Midasin	MDN1	Q9NU22		0.263376	0.922219	2.72149	2.71814	2.51101	3.04916	2.85519	2.64841	2.4496	2.90707	2.28485	2.24817	71	71	20.5	269.94	4917700000
Replication protein A 14 kDa subunit	RPA3	P35244		0.264384	0.600115	1.06219	1.49768	0.884094	0.609388	0.919069	0.219618	0.549668	0.962868	0.822818	1.09553	9	9	70.2	25.401	1465600000
60S ribosomal protein L11	RPL11	P62913		0.265932	1.39697	4.36332	4.54804	4.44874	4.46579	4.53789	4.40825	3.83269	4.17394	4.38322	4.23602	7	7	47.8	113.64	15828000000
Endoplasmic reticulum resident protein 29	ERP29	P30040		0.266559	0.10737	-2.85131	-1.51293	0.0847035	-4.1143	-2.87394	-4.26817	-3.16096	-2.23538	-2.2422	-0.693851	4	4	19.9	5.2278	251730000
Probable cytosolic iron-sulfur protein assembly protein CIAO1	CIAO1	O76071		0.266741	0.176834	-0.934097	-0.341509	0.124487	0.652533	0.430275	0.930861	-2.13462	0.431738	-0.17826	-0.451739	6	6	28.6	13.017	793990000
39S ribosomal protein L1, mitochondrial	MRPL1	Q9BYD6		0.267645	0.146439	-3.71179	-2.62411	-3.17719	-2.10797	-3.55655	-2.74929	-2.02704	-4.65949	-4.99802	-2.082	3	3	13.2	3.2912	106230000
CCR4-NOT transcription complex subunit 1	CNOT1	A5YKK6		0.268238	0.757885	0.234674	0.57287	0.767759	1.11108	0.907373	0.676493	0.33311	0.118103	0.578526	0.546336	22	22	14.4	74.065	1191300000
Small nuclear ribonucleoprotein F	SNRPF	P62306		0.268239	0.369799	0.650118	-0.0410194	-0.446226	0.174581	0.346142	-0.922777	0.0250025	0.493389	0.280612	-0.533824	3	3	33.7	7.0432	817100000
Galactokinase	GALK1	P51570		0.269124	0.0918962	-2.11262	-0.759609	-0.0898247	-4.14621	-1.16134	-4.86117	-1.85522	-0.243744	-0.553039	-2.10206	4	4	19.4	5.7143	341240000
Serine/threonine-protein phosphatase 6 catalytic subunit;Serine/threonine-protein phosphatase 6 catalytic subunit, N-terminally processed	PPP6C	O00743		0.269531	0.474585	1.15354	0.961554	0.709234	1.06945	1.34985	1.29708	0.913209	-0.135157	0.931865	0.88898	5	5	23.3	44.485	1485800000
Elongation factor 1-gamma	EEF1G	P26641		0.269844	0.705044	4.7905	4.70954	5.00134	4.84973	4.30162	4.22502	4.25524	4.7934	4.16397	4.86588	24	24	75.7	323.31	19747000000
All-trans-retinol 13,14-reductase	RETSAT	Q6NUM9		0.270394	0.122351	-2.59928	-4.31187	-6.16188	-5.48701	-4.05706	-5.34471	-2.75806	-4.74095	-4.95157	-6.17378	2	2	3.3	1.6761	22253000
Serine/threonine-protein kinase D2	PRKD2	Q9BZL6		0.271909	1.26128	3.57087	3.61655	3.21986	3.50266	3.51951	3.31544	3.53845	3.0479	2.98561	3.18251	23	18	39.7	197.87	7991800000
Citrate synthase, mitochondrial	CS	O75390		0.272109	0.135779	0.773245	0.582605	1.70574	-0.303072	-0.239323	-0.857376	-0.124066	-0.714068	0.0243273	2.82984	12	12	44	107.05	1592800000
Nucleosome assembly protein 1-like 4	NAP1L4	Q99733		0.272356	0.228042	0.855747	0.182974	0.603464	0.914055	0.630001	-0.390049	1.8848	-0.00100899	-0.648061	0.978778	10	8	38.1	78.428	1274800000
Ubiquitin-conjugating enzyme E2 L3	UBE2L3	P68036		0.272408	0.203699	-0.679007	-2.00214	-0.615688	-2.75887	-2.28995	-1.81424	-2.64149	-2.23689	-2.2224	-0.792684	4	4	46.1	46.115	274120000
Ras suppressor protein 1	RSU1	Q15404		0.272855	0.234958	-1.92423	-2.23481	-1.82237	-2.57784	-3.93621	-3.23955	-2.55379	-3.46219	-2.75791	-1.8463	3	3	23.8	32.512	143880000
Alkyldihydroxyacetonephosphate synthase, peroxisomal	AGPS	O00116		0.273273	0.65632	2.25918	2.50225	2.35792	2.74442	2.99781	1.93888	2.00265	2.77588	2.276	2.50181	17	17	40.4	125.91	4390800000
Flotillin-1	FLOT1	O75955		0.274099	0.719218	2.43957	1.59315	1.80902	1.74818	2.28544	1.61881	1.87382	1.84912	1.81801	1.3451	17	17	52.7	64.506	2844600000
Small nuclear ribonucleoprotein E	SNRPE	P62304		0.274458	0.529874	1.49058	1.32833	1.13785	1.22942	1.21353	1.27633	0.225133	0.686789	1.40746	1.43172	3	3	52.2	63.593	1756000000
E3 ubiquitin-protein ligase RING2	RNF2	Q99496		0.276059	0.414633	1.21795	1.17402	0.199558	1.18418	1.08859	1.26486	0.353984	0.000282288	1.00763	0.857261	7	5	29.5	21.039	1407700000
NADH dehydrogenase [ubiquinone] 1 alpha subcomplex subunit 1	NDUFA1	O15239		0.276953	0.212891	0.861227	0.204622	-0.614826	0.632507	1.13759	-1.25515	-0.0653238	0.556372	0.241258	1.3592	2	2	20	6.6149	1130700000
Syntaxin-6	STX6	O43752		0.277701	0.7658	-3.63159	-3.47399	-3.62893	-3.24492	-3.78984	-3.56229	-3.77807	-4.38322	-3.48417	-3.95002	1	1	9.8	4.71	36714000
Protein YIF1B	YIF1B	Q5BJH7		0.27774	0.285569	0.195179	-0.881126	-0.426027	0.104225	0.353289	0.476904	0.306489	-1.28356	-0.716788	-0.826199	6	6	29.6	68.081	682660000
Melanoma-associated antigen D2	MAGED2	Q9UNF1		0.279591	0.313032	0.732079	1.67316	1.27505	1.53298	1.83286	1.98333	0.800921	0.0505409	1.54849	1.26489	13	12	26.9	33.607	1942100000
Treacle protein	TCOF1	Q13428		0.279705	0.318562	0.0723286	0.802879	-0.907093	0.716858	0.779207	0.31278	-0.273915	-0.506384	0.0229273	0.510247	7	7	5.2	14.014	915890000
U2 small nuclear ribonucleoprotein A	SNRPA1	P09661		0.27978	1.19466	0.469215	0.271402	0.631437	-0.0405064	0.444096	-0.147781	0.223722	0.131123	0.124145	0.0455351	6	6	34.5	34.823	926740000
Vacuole membrane protein 1	VMP1	Q96GC9		0.280701	0.250903	0.422195	0.393768	0.516231	-0.830008	0.452228	-0.647049	0.393483	0.878059	-1.27725	0.203668	2	2	9.9	50.215	919710000
Transmembrane and TPR repeat-containing protein 3	TMTC3	Q6ZXV5		0.280734	0.0950532	-3.77498	-4.00007	-1.43684	-5.93248	-4.11815	-4.03422	-6.41818	-5.36287	-3.12178	-1.72916	2	2	3.1	1.8467	82058000
Actin, alpha cardiac muscle 1;Actin, gamma-enteric smooth muscle;Actin, alpha skeletal muscle;Actin, aortic smooth muscle	ACTC1	P68032;P63267;P68133;P62736		0.280736	0.344803	4.75579	4.60686	5.21696	4.40976	5.74175	4.84557	4.4317	4.12304	4.32388	5.60325	11	1	32.6	41.06	24189000000
Protein tweety homolog 3	TTYH3	Q9C0H2		0.280923	0.509697	-3.73197	-3.67827	-3.6875	-3.29687	-3.15485	-3.29095	-3.74619	-3.48589	-4.63552	-3.79552	1	1	2.7	3.5395	64394000
Replication protein A 32 kDa subunit	RPA2	P15927		0.281195	0.501259	1.2658	1.06616	1.98245	1.27521	1.38977	0.985563	0.757077	0.804159	1.10404	1.92257	4	4	30.7	32.137	2010000000
X-ray repair cross-complementing protein 5	XRCC5	P13010		0.281855	0.607702	4.92429	5.07551	5.01911	4.8675	4.64694	4.88575	4.12013	4.09286	4.99718	5.02815	31	31	58.9	323.31	21625000000
60S acidic ribosomal protein P2	RPLP2	P05387		0.282845	2.13168	5.40608	5.61021	5.6844	5.50804	5.70603	5.21772	5.32159	5.14792	5.47718	5.33612	4	4	69.6	274.19	34204000000
26S proteasome non-ATPase regulatory subunit 10	PSMD10	O75832		0.282921	0.14435	-4.47158	-1.89814	-1.98257	-1.97144	-1.9946	-4.17218	-3.97248	-2.38342	-1.46574	-1.73912	2	2	16.4	3.7801	158110000
Eukaryotic translation initiation factor 6	EIF6	P56537		0.283652	0.220017	0.144512	-2.56859	0.0198441	-1.47199	-0.486582	-1.20048	-1.08484	-1.15297	-0.815623	-1.52714	7	7	56.7	44.335	451190000
Cell division control protein 45 homolog	CDC45	O75419		0.28434	0.378352	-2.47957	-2.52171	-2.37751	-1.5998	-1.89073	-1.89843	-2.25726	-2.1003	-2.54364	-3.49139	2	2	4.8	5.4176	161930000
Proteasome subunit beta type-2	PSMB2	P49721		0.284607	0.162155	0.880146	0.233421	1.00856	-0.698896	1.49363	0.219896	1.98453	-0.661467	-1.1475	1.09836	7	7	44.3	38.9	1349700000
NADH-cytochrome b5 reductase 3;NADH-cytochrome b5 reductase 3 membrane-bound form;NADH-cytochrome b5 reductase 3 soluble form	CYB5R3	P00387		0.285774	0.762673	2.89465	3.34531	2.81227	3.48052	3.4391	2.4987	2.81467	2.86917	3.14621	3.21422	8	8	40.9	139.47	6632300000
Regulator of nonsense transcripts 1	UPF1	Q92900		0.28588	0.262218	0.657898	-1.06683	-0.0323009	-0.742718	0.497858	-1.34486	-0.642585	0.388176	-0.604934	0.0887156	7	7	7.5	9.9645	741410000
Slit homolog 2 protein;Slit homolog 2 protein N-product;Slit homolog 2 protein C-product	SLIT2	O94813		0.28611	0.230782	-3.7542	-3.80612	-2.4796	-3.88485	-2.78794	-4.98115	-3.41069	-4.07896	-3.02155	-2.65091	2	2	2.3	9.1871	82197000
Zyxin	ZYX	Q15942		0.286744	0.255871	-1.59525	-1.44334	-1.23855	-1.46107	-1.96004	-1.13141	-1.61663	-3.59196	-1.27752	-1.51446	2	2	7.2	34.266	249020000
Asparagine--tRNA ligase, cytoplasmic	NARS	O43776		0.286929	0.0803129	-1.25398	-3.11715	0.613707	-5.91328	-1.84426	-2.27069	-2.76313	-3.69908	-4.1808	-0.0358992	8	8	17.7	54.889	346040000
Protein CMSS1	CMSS1	Q9BQ75		0.287503	1.04535	-4.32518	-4.09592	-4.14176	-3.78281	-4.20546	-4.58643	-4.09162	-4.30028	-4.74956	-4.26076	2	2	6.5	2.4599	39970000
Vacuolar protein sorting-associated protein 53 homolog	VPS53	Q5VIR6		0.287801	0.171149	-2.27916	-3.30492	-2.70501	-4.15261	-1.87911	-3.81551	-2.40293	-4.88028	-2.03008	-2.631	3	3	5	9.0255	112630000
Ribose-phosphate pyrophosphokinase 1;Ribose-phosphate pyrophosphokinase 2	PRPS1	P60891;P11908		0.290055	0.207468	1.97277	1.51006	2.5074	-0.191124	1.07223	-0.0522404	1.33016	1.21798	0.974996	1.95017	12	12	34	24.608	2243500000
40S ribosomal protein S12	RPS12	P25398		0.290284	0.723017	4.38979	4.71147	4.37266	4.70453	4.50501	4.29456	3.7414	4.05258	4.25263	4.89088	9	9	71.2	116.87	16915000000
Palmitoyl-protein thioesterase 1	PPT1	P50897		0.290478	0.191113	-5.2345	-6.47957	-4.34798	-3.59962	-6.45604	-5.83828	-4.85262	-5.40527	-5.44825	-6.02569	1	1	3.9	1.3799	0
28S ribosomal protein S34, mitochondrial	MRPS34	P82930		0.291704	0.630953	-1.47878	-1.12141	-0.364517	-0.666338	-0.995428	-1.49773	-0.870625	-1.2916	-1.42579	-0.99925	5	5	24.3	8.1769	393790000
Alpha-parvin	PARVA	Q9NVD7		0.292228	0.140177	-2.47296	-5.39066	-2.11248	-1.65921	-2.48179	-2.03326	-3.21307	-3.48932	-4.55692	-2.28566	3	3	11	7.3442	128590000
Hsp70-binding protein 1	HSPBP1	Q9NZL4		0.292513	0.383807	-0.645513	-1.07714	-0.00860977	-1.14856	-0.139175	-1.43725	-0.731475	-1.4315	-0.74343	-0.137904	7	7	28.7	37.734	512180000
Cytochrome c oxidase assembly factor 6 homolog	COA6	Q5JTJ3		0.294477	0.0873465	-5.91082	-3.58848	-0.708912	-5.13468	-4.8156	-6.12322	-5.16574	-5.21308	-3.80388	-1.32496	1	1	10.4	1.4311	106730000
Lipopolysaccharide-responsive and beige-like anchor protein	LRBA	P50851		0.294556	0.232326	-4.42866	-3.92321	-5.08995	-4.62763	-5.39777	-6.04942	-6.01348	-4.09639	-3.95887	-4.82183	3	3	1.2	1.8145	20221000
Probable ATP-dependent RNA helicase DDX6	DDX6	P26196		0.295788	0.732307	1.55473	0.633316	1.32488	0.858299	1.14936	0.48136	1.15546	0.695778	1.01652	0.692525	12	12	37.3	25.979	1565100000
Insulin-like growth factor 2 mRNA-binding protein 2	IGF2BP2	Q9Y6M1		0.296211	0.798893	1.89396	1.5818	1.61518	1.93357	2.14734	1.67566	1.65232	1.00352	1.4094	1.94989	12	11	24.5	62.111	2580100000
Nucleophosmin	NPM1	P06748		0.29685	0.935079	5.52943	5.37706	5.74243	5.09676	5.44739	4.73794	5.35758	5.33626	4.91603	5.361	11	11	43.9	323.31	31810000000
Ubiquitin-associated protein 2-like	UBAP2L	Q14157		0.29736	0.34646	-0.32378	-0.334801	0.634613	-1.01701	-0.170853	-1.38458	-0.912536	-0.0117664	-0.351968	-0.0377779	5	5	8	18.303	669110000
Heat shock protein HSP 90-beta	HSP90AB1	P08238		0.297653	0.364753	7.1787	6.50416	7.52084	6.09648	6.37856	6.08621	6.13084	6.25581	6.32135	7.39626	36	22	62.4	323.31	84674000000
Zinc transporter 5	SLC30A5	Q8TAD4		0.298074	0.156605	-0.693623	-0.0438671	-3.75459	-0.448784	-1.60614	-1.67746	-1.47358	-0.790506	-1.32126	-2.77456	4	4	9.9	32.372	339240000
Ras GTPase-activating protein-binding protein 2	G3BP2	Q9UN86		0.299058	0.315762	-1.58633	-0.290983	0.0918503	-0.498875	-0.507099	-0.318783	-1.53892	-1.60457	-0.561629	-0.262822	7	6	18.3	13.673	519510000
Heat shock protein 75 kDa, mitochondrial	TRAP1	Q12931		0.300718	0.101963	0.357065	-1.38156	1.05325	-3.7206	-1.33302	-0.696945	-2.18004	-1.37275	-3.27408	0.995341	11	11	21.2	33.739	657790000
Cytochrome c oxidase subunit 5A, mitochondrial	COX5A	P20674		0.301184	0.347458	1.95325	3.7082	3.3878	3.74877	3.74753	2.96543	2.69394	3.51724	2.70079	3.16222	8	8	52.7	88.133	7573600000
SUMO-activating enzyme subunit 1;SUMO-activating enzyme subunit 1, N-terminally processed	SAE1	Q9UBE0		0.301253	0.12017	-3.74019	-4.88136	-0.965492	-4.99023	-5.96386	-3.95184	-5.31235	-4.47966	-5.12696	-3.17657	4	4	21.1	15.687	73230000
MOB-like protein phocein	MOB4	Q9Y3A3		0.301292	0.151525	-1.52403	-0.939882	-1.99947	-1.03239	-1.67676	-0.998676	-0.477624	-4.64383	-1.41679	-1.14207	4	4	32.4	13.926	299730000
Rotatin	RTTN	Q86VV8		0.301895	0.984311	2.29577	2.02268	2.94136	2.19907	2.30005	1.95035	2.13449	1.92622	2.20205	2.03634	2	2	0.8	2.4425	3722800000
Eukaryotic translation initiation factor 3 subunit A	EIF3A	Q14152		0.302182	1.64012	3.5394	3.13651	3.43605	3.10933	3.51331	2.85756	3.02394	3.06458	3.09084	3.18679	32	32	25.3	79.268	7309800000
Cytochrome b-c1 complex subunit 1, mitochondrial	UQCRC1	P31930		0.302517	0.560895	1.88707	0.762291	1.15324	0.837208	1.276	1.18425	0.495856	0.789181	0.601701	1.33223	10	10	29.8	33.792	1679000000
Sodium/glucose cotransporter 1	SLC5A1	P13866		0.302524	0.503643	2.9352	3.0557	2.92854	2.4407	2.6359	3.09396	3.12427	1.95641	1.99639	2.31239	2	2	2.4	1.3774	5015400000
Phosphoribosyl pyrophosphate synthase-associated protein 1	PRPSAP1	Q14558		0.302823	0.319908	-4.48062	-5.47854	-4.70031	-5.00394	-6.165	-5.40845	-5.58032	-6.3703	-5.33065	-4.65281	1	1	6.5	3.1216	20210000
Transmembrane protein 41B	TMEM41B	Q5BJD5		0.303298	0.287199	-3.66725	-3.81748	-3.24801	-3.17214	-4.08906	-2.68107	-4.52755	-4.98521	-3.32954	-3.98707	1	1	6.5	3.5976	55396000
Condensin complex subunit 1	NCAPD2	Q15021		0.304017	0.796143	3.40148	3.17288	2.74858	3.34433	3.62818	2.85251	3.02887	3.18333	3.20912	2.50154	39	39	42.3	163.76	6797500000
Coiled-coil domain-containing protein 90B, mitochondrial	CCDC90B	Q9GZT6		0.305049	0.154808	-4.6502	-3.47685	-6.08626	-2.77465	-2.82524	-3.03295	-5.545	-4.30906	-3.68239	-4.76905	1	1	7.5	5.2742	40921000
Up-regulated during skeletal muscle growth protein 5	USMG5	Q96IX5		0.3056	0.693278	1.6662	1.47754	1.90675	1.46256	1.68933	1.9584	0.931912	0.841089	1.41955	1.52341	2	2	43.1	98.226	2233700000
ATP synthase subunit delta, mitochondrial	ATP5D	P30049		0.305767	0.513475	5.8312	5.93483	5.61507	4.85128	5.71501	4.87546	5.43352	4.84043	5.32089	5.94827	6	6	61.9	131.01	35740000000
Phosphatidylinositol-binding clathrin assembly protein;Clathrin coat assembly protein AP180	PICALM	Q13492;O60641		0.308015	0.320459	-3.84077	-4.00056	-3.50564	-3.55582	-4.30032	-4.481	-3.4164	-5.50072	-3.85831	-3.48675	1	1	1.8	2.6112	51482000
Transcription intermediary factor 1-beta	TRIM28	Q13263		0.310313	0.727518	2.72609	2.25801	2.96503	2.59018	2.54391	2.23128	1.89021	2.04121	2.43637	2.9326	14	14	24.9	67.147	4521700000
Telomere length regulation protein TEL2 homolog	TELO2	Q9Y4R8		0.31044	0.21055	0.869989	0.42786	0.059	1.87563	-0.232866	1.16496	-0.184365	-1.27982	0.539952	1.20669	12	12	23.5	50.134	1232800000
Ceramide synthase 6	CERS6	Q6ZMG9		0.312333	0.219571	0.818611	1.14119	-0.0527039	1.63539	1.25714	0.657864	2.10029	-0.338659	-0.550784	1.36925	4	4	11.7	30.815	1592000000
ATP-binding cassette sub-family E member 1	ABCE1	P61221		0.312379	0.199963	0.355402	-0.669548	-0.289579	-1.5354	-0.770571	-1.27624	-1.92199	0.0694733	-2.02822	0.685393	7	7	17.7	26.668	602910000
28S ribosomal protein S31, mitochondrial	MRPS31	Q92665		0.313373	0.174098	-1.08075	-3.22133	-1.40415	-1.08239	-2.30755	-1.77614	-1.42756	-2.71053	-4.03018	-0.718635	5	5	22.5	18.897	255940000
Very long-chain specific acyl-CoA dehydrogenase, mitochondrial	ACADVL	P49748		0.314771	1.969	2.92227	3.01256	2.88722	3.00959	2.93165	2.77752	2.42091	2.56761	2.504	2.91938	21	21	40.9	153.93	5495900000
Splicing factor 3B subunit 1	SF3B1	O75533		0.315552	0.795416	2.25829	2.68504	2.46959	2.78326	2.58216	2.60611	2.02612	2.13925	1.72744	2.70167	26	26	30.8	130.27	4247200000
Bcl10-interacting CARD protein	C9orf89	Q96LW7		0.316786	0.0876805	-1.95616	-1.57477	-5.89067	-0.781015	-2.05106	-1.9191	-1.69842	-6.65024	-1.28389	-2.28595	2	2	8.8	2.0304	189740000
NADH dehydrogenase [ubiquinone] iron-sulfur protein 3, mitochondrial	NDUFS3	O75489		0.318742	0.798567	1.41669	1.6568	1.61108	2.14324	1.7479	1.53425	1.49053	1.78805	0.785357	1.38382	11	11	52.3	73.394	2375600000
Transcription elongation factor A protein-like 4;Transcription elongation factor A protein-like 2	TCEAL4	Q96EI5;Q9H3H9		0.319096	0.257194	-2.64882	-3.08456	-2.82611	-2.87227	-3.32147	-5.21988	-2.88139	-2.32718	-3.03727	-2.88299	1	1	4.2	2.7886	100880000
GPI ethanolamine phosphate transferase 2	PIGG	Q5H8A4		0.31948	0.154081	-4.06363	-2.74757	-3.73482	-6.35113	-4.12439	-4.60101	-5.30713	-2.87674	-5.98797	-3.84608	2	2	4.7	11.236	34307000
PHD finger protein 6	PHF6	Q8IWS0		0.319764	1.09058	-1.27868	-1.68952	-0.74077	-1.16718	-1.09393	-1.64792	-1.48976	-1.49459	-1.36343	-1.57322	2	2	7.4	7.0028	316470000
Fragile X mental retardation syndrome-related protein 2	FXR2	P51116		0.320521	0.159479	-5.21966	-3.14154	-2.60334	-2.89024	-5.23425	-5.31489	-3.32669	-2.51777	-4.69807	-4.83423	3	2	4.5	1.7906	49409000
Heterogeneous nuclear ribonucleoproteins C1/C2;Heterogeneous nuclear ribonucleoprotein C-like 4;Heterogeneous nuclear ribonucleoprotein C-like 1;Heterogeneous nuclear ribonucleoprotein C-like 3;Heterogeneous nuclear ribonucleoprotein C-like 2	HNRNPC	P07910;A0A0G2JPF8;A0A0G2JNQ3;P0DMR1;O60812;B7ZW38;B2RXH8		0.321431	0.890761	2.34346	1.87705	1.97212	1.84717	2.09501	1.98274	1.94284	1.12073	1.93984	1.54151	5	5	15.7	21.237	2864000000
26S proteasome non-ATPase regulatory subunit 2	PSMD2	Q13200		0.321854	0.618155	2.41113	2.591	2.87685	2.74892	2.35507	2.47285	1.63517	1.99857	2.2369	3.03023	22	22	40.6	119.29	4459700000
Fanconi anemia group D2 protein	FANCD2	Q9BXW9		0.322867	1.0779	0.903095	0.70303	0.998522	1.32857	0.649029	0.97732	0.666349	0.412849	0.363607	0.547786	15	15	14.5	42.467	1341500000
Ceramide synthase 5	CERS5	Q8N5B7		0.323388	0.551715	-0.433086	-0.383907	0.764698	0.044239	-0.10166	-0.232634	0.168597	-0.328354	-0.39401	-0.940255	4	4	13.3	13.718	730560000
Transmembrane protein 43	TMEM43	Q9BTV4		0.32472	1.19508	3.25119	3.20093	3.14117	3.41743	3.06025	2.84684	2.65094	2.67495	3.41741	2.85724	14	14	48	124.28	6505300000
4F2 cell-surface antigen heavy chain	SLC3A2	P08195		0.325462	1.40824	3.51366	3.30081	3.58137	3.72973	3.5401	3.58801	2.99022	2.96783	3.22294	3.26935	18	18	37.9	165.81	8164000000
Cytochrome c oxidase subunit 7A2, mitochondrial	COX7A2	P14406		0.325996	0.73323	1.92307	2.15982	2.37795	2.74211	2.90834	2.03883	1.78054	2.58716	2.03505	2.03973	2	2	27.7	23.041	3908100000
Exocyst complex component 7	EXOC7	Q9UPT5		0.327199	0.95276	0.253994	0.256342	-0.1763	0.804045	0.580692	0.00173569	0.169387	0.129862	0.0445414	-0.26275	10	10	19.2	44.91	898730000
AH receptor-interacting protein	AIP	O00170		0.327349	0.355233	-0.285631	-1.11462	0.162573	-1.82434	-0.756626	-0.403069	-1.28352	-1.21437	-1.68737	-0.867066	5	5	20	13.188	458720000
Ubiquitin carboxyl-terminal hydrolase 5	USP5	P45974		0.328429	0.155452	-1.81421	-2.91092	-1.85193	-4.45123	-3.9167	-4.22889	-4.55811	-3.87835	-2.7951	-1.12669	4	4	7	7.4401	132740000
Mitochondrial import inner membrane translocase subunit Tim17-B	TIMM17B	O60830		0.328954	0.16373	-6.48918	-2.37978	-4.72355	-5.59726	-3.30508	-5.23551	-4.94847	-5.31432	-4.66293	-3.97839	1	1	11.6	5.6192	22550000
STE20-related kinase adapter protein alpha	STRADA	Q7RTN6		0.329034	0.21673	-3.95643	-3.79347	-5.43892	-4.89785	-2.95163	-5.527	-3.87014	-3.67408	-3.95688	-5.65538	2	2	8.4	3.6907	25696000
Microtubule-associated protein 1S;MAP1S heavy chain;MAP1S light chain	MAP1S	Q66K74		0.329046	0.1444	-2.46041	-1.93957	-2.99419	-3.62035	-6.32843	-3.11144	-4.50847	-4.33205	-4.55929	-2.47691	3	3	5.4	16.245	83033000
Secretory carrier-associated membrane protein 4	SCAMP4	Q969E2		0.329503	0.7142	-1.34857	-0.897085	-1.16809	-1.29079	-1.32778	-1.80229	-1.01628	-1.52025	-2.19906	-1.14194	1	1	4.8	9.2573	316300000
snRNA-activating protein complex subunit 1	SNAPC1	Q16533		0.330978	0.260015	-4.5958	-4.80728	-4.64301	-4.02756	-4.54912	-4.59504	-3.61745	-5.07271	-6.6789	-4.31358	1	1	5.7	1.1553	23161000
Eukaryotic translation initiation factor 3 subunit K	EIF3K	Q9UBQ5		0.332665	0.397809	0.907925	0.62771	0.847183	0.867649	0.764563	0.951387	-0.189292	1.19458	-0.643161	1.03819	7	7	46.3	20.199	1319700000
Plastin-3	PLS3	P13797		0.332878	0.441221	3.65328	3.04586	4.07482	2.6807	2.80538	2.59704	2.86705	2.61432	2.74105	3.77618	28	23	65.6	278.38	7440300000
Coatomer subunit epsilon	COPE	O14579		0.333301	0.431948	1.9436	0.962175	2.3073	1.09894	1.28487	1.40516	0.885917	1.51943	0.41295	1.70692	9	9	46.8	66.583	2223300000
Lon protease homolog, mitochondrial	LONP1	P36776		0.334625	0.19657	0.59786	-1.53932	0.935249	-0.153727	-0.278717	-1.58502	-1.75811	0.0688496	0.267566	0.894933	10	10	17	61.229	851870000
Nucleoside diphosphate kinase B;Putative nucleoside diphosphate kinase	NME2	P22392;O60361		0.335872	0.225621	4.07458	3.36863	4.58501	1.75807	2.75997	2.63596	2.30218	2.79702	2.81332	4.31841	10	5	69.7	33.335	8918500000
DNA damage-binding protein 1	DDB1	Q16531		0.336077	0.397991	2.11097	2.16266	2.64848	2.02718	2.36443	1.78348	3.32254	1.25827	1.74479	1.52426	25	25	28.1	60.762	3613200000
Endophilin-B1	SH3GLB1	Q9Y371		0.337487	0.14045	-2.96182	-3.0158	-4.78019	-2.39924	-2.11412	-2.77695	-4.79362	-4.58674	-4.26419	-0.537091	4	4	12.3	4.8456	140470000
Ig gamma-2 chain C region	IGHG2	P01859		0.338052	0.130578	-4.81551	-4.17946	-3.85264	-6.77239	-2.45966	-4.02544	-7.06406	-3.11154	-5.46631	-4.10258	2	1	8	2.2151	15837000
Splicing factor 3B subunit 3	SF3B3	Q15393		0.339225	1.93918	3.25203	3.38707	3.65236	3.09239	3.23466	3.02522	2.8302	3.09255	2.96971	3.0047	29	29	35.7	135.77	7102600000
Filamin-A	FLNA	P21333		0.339934	0.723898	3.27836	2.99218	3.92029	3.40078	3.80221	2.97186	3.13372	3.18387	2.7025	3.70221	49	45	29.8	185.83	8323100000
Alpha-adducin	ADD1	P35611		0.340309	0.339256	-3.91042	-4.37755	-4.24293	-3.32402	-4.17655	-3.44517	-5.06925	-5.27864	-4.52801	-3.41194	1	1	2.4	6.2569	37707000
Protein YIPF3;Protein YIPF3, 36 kDa form III	YIPF3	Q9GZM5		0.341648	0.275214	-1.11401	-0.923445	-0.101612	0.420439	-0.233917	-1.616	0.612899	-0.0036869	-1.45641	-1.19759	4	4	20	38.529	621670000
Puromycin-sensitive aminopeptidase	NPEPPS	P55786		0.341735	0.855389	2.93646	2.89388	3.14595	2.50835	2.95968	2.37115	2.0249	2.82432	2.45726	3.058	27	27	36.9	131.93	5405100000
Transcription elongation factor B polypeptide 2	TCEB2	Q15370		0.341812	0.250442	0.964111	1.3268	1.59399	1.15979	0.931539	1.3405	-1.35043	1.45142	1.4156	1.41007	5	5	50	30.216	1764300000
Mitochondrial import receptor subunit TOM22 homolog	TOMM22	Q9NS69		0.342177	0.20012	-4.46032	-2.5511	-2.5231	-2.1122	-2.85729	-2.93756	-5.33389	-2.23956	-3.2273	-2.47658	1	1	7.7	4.554	107680000
Probable ATP-dependent RNA helicase DDX23	DDX23	Q9BUQ8		0.342457	0.554949	-2.54962	-2.43164	-1.35639	-2.70311	-2.64674	-3.14881	-2.87695	-2.68526	-2.40296	-2.28581	2	2	2.8	2.2178	150850000
S-methyl-5-thioadenosine phosphorylase	MTAP	Q13126		0.342486	0.171584	-0.927132	0.0722237	0.417498	-1.97636	-1.08158	-1.15947	-3.27729	-1.29851	0.511989	0.0154944	7	7	35.7	18.96	548300000
40S ribosomal protein S4, X isoform	RPS4X	P62701		0.34294	2.01459	4.85193	4.70002	5.13948	4.57705	4.84749	4.62808	4.43065	4.47246	4.45014	4.41993	17	12	53.6	183.49	20013000000
Peroxiredoxin-6	PRDX6	P30041		0.344199	0.542903	3.94224	3.56558	4.10219	3.13333	3.29325	3.08975	2.88801	3.10695	3.02753	4.20337	18	18	74.1	95.549	9255800000
39S ribosomal protein L12, mitochondrial	MRPL12	P52815		0.345669	1.81085	2.46421	2.70986	2.81939	2.60665	2.58313	2.10238	2.10681	2.34928	2.62106	2.27537	5	5	40.9	52.982	4374400000
COP9 signalosome complex subunit 1	GPS1	Q13098		0.346029	0.217683	-1.00435	-1.23125	-2.79785	-1.81289	-1.7142	-2.60395	-3.9679	-1.72503	-1.18443	-0.809371	4	4	9.4	4.9168	245610000
Testis-specific Y-encoded protein 10;Testis-specific Y-encoded protein 3;Testis-specific Y-encoded protein 2;Testis-specific Y-encoded protein 4;Testis-specific Y-encoded protein 1;Testis-specific Y-encoded protein 8	TSPY10	A0A494C1R9;P0CW01;P0CV98;A6NKD2;P0CV99;Q01534;P0CW00		0.346235	0.272465	1.9125	1.32809	2.47373	0.604765	0.639492	0.478426	0.663749	1.00511	0.518325	2.56179	8	8	36.9	37.192	2296900000
Heterogeneous nuclear ribonucleoprotein K	HNRNPK	P61978		0.347021	1.08907	3.85604	3.66118	4.14625	3.14635	3.48293	3.40077	3.17588	3.25024	3.34679	3.38396	13	13	41.3	323.31	9051800000
StAR-related lipid transfer protein 3	STARD3	Q14849		0.347572	0.189735	-4.54183	-2.70641	-2.0185	-1.83649	-4.7359	-2.93718	-3.25977	-4.34354	-4.48669	-2.54981	3	3	9	3.4088	95519000
Tyrosine-protein kinase SYK	SYK	P43405		0.347769	0.319863	-2.63531	-1.71958	-3.71024	-2.9287	-2.89744	-3.55069	-2.2372	-2.37	-3.89372	-3.5785	5	5	8.8	5.6838	111540000
Spliceosome RNA helicase DDX39B	DDX39B	Q13838		0.348204	0.782972	3.08245	2.56228	3.32207	2.75313	2.29533	2.40927	2.40559	2.37664	2.12535	2.95741	15	4	39.5	50.199	5146600000
Tyrosine-protein phosphatase non-receptor type 2	PTPN2	P17706		0.348907	0.279811	-4.45025	-4.43668	-5.37399	-4.4017	-5.62306	-4.78249	-5.29701	-4.91566	-6.8673	-4.16776	1	1	6.7	2.6071	15472000
Glutathione S-transferase P	GSTP1	P09211		0.351394	0.0838031	0.135416	-0.642048	2.28484	-5.11625	1.91705	-1.07147	-3.0024	0.221264	-0.989036	1.66368	9	9	49.5	194.37	1418500000
BAG family molecular chaperone regulator 4	BAG4	O95429		0.351556	0.319683	-4.0584	-5.01229	-5.73582	-4.41383	-5.14414	-6.25192	-4.54471	-4.60533	-6.00557	-4.71473	1	1	2.4	1.2459	0
UDP-N-acetylhexosamine pyrophosphorylase;UDP-N-acetylgalactosamine pyrophosphorylase;UDP-N-acetylglucosamine pyrophosphorylase	UAP1	Q16222		0.353238	0.15723	-2.69196	-4.54082	-2.18613	-5.00655	-4.18833	-4.48589	-3.67254	-5.20991	-5.37763	-1.634	2	2	5.6	7.3774	73687000
Survival motor neuron protein	SMN1	Q16637		0.353347	0.365567	-0.621132	-0.732969	-0.566307	-1.39278	-0.192263	0.0237331	-1.79054	-1.6648	-0.306004	-1.53457	2	2	9.5	31.195	443020000
39S ribosomal protein L39, mitochondrial	MRPL39	Q9NYK5		0.353751	0.857793	-1.62729	-1.85977	-1.03463	-1.21017	-1.74417	-1.33213	-1.74071	-2.13728	-2.04341	-1.99126	4	4	13	10.586	253590000
Cytoplasmic dynein 1 intermediate chain 2	DYNC1I2	Q13409		0.354841	0.475633	0.704582	0.729195	1.25744	0.954945	-0.215687	-0.289814	-0.180787	0.682384	0.502492	0.941998	6	6	22.6	77.508	1221600000
Thiamine transporter 1	SLC19A2	O60779		0.355635	0.232094	-2.82303	-0.407188	-3.06437	-1.55052	-1.18562	-3.12907	-2.34502	-0.842468	-2.01332	-2.47902	2	2	5	2.0511	239120000
Nucleoporin SEH1	SEH1L	Q96EE3		0.356435	0.127715	-6.05528	-2.5365	-2.99016	-5.75171	-2.3445	-3.66054	-6.86617	-4.28119	-2.88572	-3.76671	1	1	6.1	4.9436	56240000
CCAAT/enhancer-binding protein zeta	CEBPZ	Q03701		0.356493	0.395483	-4.22635	-2.82124	-3.18957	-2.91723	-4.7234	-4.14396	-3.52392	-3.75221	-3.97424	-4.26593	2	2	3.1	6.6199	44319000
Integrator complex subunit 5	INTS5	Q6P9B9		0.357135	0.268514	-2.78671	-2.21144	-3.13529	-4.21749	-2.42501	-4.02523	-2.72461	-4.13695	-1.91082	-3.76401	2	2	3.2	2.9969	98350000
Testis-expressed sequence 10 protein	TEX10	Q9NXF1		0.357274	0.468484	-0.820431	-0.396046	-1.828	-0.503225	-1.51321	-1.1073	-2.06095	-1.64263	-1.11821	-0.918187	6	6	9.1	15.149	358460000
G patch domain-containing protein 2	GPATCH2	Q9NW75		0.357697	0.635332	2.59499	2.54859	2.07905	2.17945	2.52141	2.06699	2.48645	1.06496	2.42597	2.09064	10	10	23.5	63.16	3670000000
Splicing factor 3B subunit 4	SF3B4	Q15427		0.358254	1.79681	-0.446852	-0.795061	-0.375338	-0.508421	-0.243845	-0.852266	-0.857419	-0.73089	-1.07972	-0.640492	5	5	23.6	63.457	512550000
General transcription factor 3C polypeptide 3	GTF3C3	Q9Y5Q9		0.359922	0.255052	-3.71582	-5.22969	-4.81052	-3.41211	-3.4839	-5.51215	-3.43414	-4.62616	-5.41352	-3.46567	2	2	4.6	2.2915	28342000
Retinol dehydrogenase 11	RDH11	Q8TC12		0.360463	0.390051	0.226448	0.711927	0.385433	0.69644	-1.02256	-0.797674	0.280318	-0.140785	0.536639	-0.683122	7	7	39	23.56	845170000
Signal peptidase complex subunit 3	SPCS3	P61009		0.36069	0.275392	-1.75787	-1.45148	-1.0467	-0.897644	-1.0757	-1.38213	-3.68571	-0.832504	-1.08745	-1.04506	3	3	17.8	2.9012	326300000
Centrin-3	CETN3	O15182		0.361902	0.179811	-4.39009	-3.99579	-3.79622	-3.61634	-5.5381	-6.43804	-3.36808	-3.37298	-6.32403	-3.64292	1	1	12	7.0227	28875000
DDRGK domain-containing protein 1	DDRGK1	Q96HY6		0.362154	0.208725	-3.8955	-4.1509	-3.7075	-1.69636	-1.46729	-4.32114	-3.26072	-3.54987	-1.93283	-3.66377	3	3	15.6	9.3913	112270000
Transferrin receptor protein 1;Transferrin receptor protein 1, serum form	TFRC	P02786		0.362977	0.719087	1.97647	2.62947	2.91988	2.79055	2.41057	1.95787	1.94015	1.85681	2.25258	2.90464	22	22	36.4	147.82	4292300000
Trafficking protein particle complex subunit 5	TRAPPC5	Q8IUR0		0.363311	0.250603	-5.93917	-3.28165	-5.20016	-3.97678	-3.79926	-5.54204	-4.73688	-5.62309	-3.87419	-4.23737	1	1	14.4	16.392	18944000
NADH dehydrogenase [ubiquinone] 1 beta subcomplex subunit 3	NDUFB3	O43676		0.363536	0.672858	-0.179459	0.297958	-0.636536	0.235666	-0.0490055	-0.709406	-0.108716	0.199217	-0.959273	-0.570876	3	3	28.6	5.5029	687470000
Pyrroline-5-carboxylate reductase 3	PYCRL	Q53H96		0.363721	0.140099	-1.58526	-2.1603	-2.51022	-5.16398	-2.30862	-2.42093	-2.21445	-2.28068	-6.20751	-2.42342	2	2	8	2.5407	137460000
All-trans retinoic acid-induced differentiation factor	ATRAID	Q6UW56		0.363942	0.34575	-3.66459	-3.61754	-4.39448	-3.04367	-3.41599	-3.34426	-3.26737	-4.99539	-4.95787	-3.39109	1	1	17	13.06	51769000
Nuclear pore complex protein Nup85	NUP85	Q9BW27		0.364143	0.274069	-3.2495	-2.59676	-4.275	-3.95249	-3.42366	-5.03466	-3.33284	-3.13773	-4.98915	-2.82373	2	2	4.4	4.2843	70379000
GDP-mannose 4,6 dehydratase	GMDS	O60547		0.364151	0.127896	-7.01937	-3.36733	-3.97704	-4.84724	-4.87685	-7.77468	-5.17046	-5.805	-4.89562	-2.26282	1	1	3.2	1.1409	19868000
Leukotriene A-4 hydrolase	LTA4H	P09960		0.364401	0.0949596	-3.79713	-0.534634	-1.60394	-5.28262	-5.05857	-4.30172	-5.47951	-4.16114	-4.66942	0.512902	4	4	7.7	5.6484	224990000
Vesicle-associated membrane protein-associated protein B/C	VAPB	O95292		0.365044	1.02461	-0.0860748	-0.299725	0.669445	-0.174396	-0.124514	-0.240889	-0.384999	-0.12171	-0.479291	-0.613597	4	3	23.9	7.0236	720760000
GTP-binding protein SAR1a;GTP-binding protein SAR1b	SAR1A	Q9NR31;Q9Y6B6		0.365093	0.733928	-0.648819	-0.607845	-0.403425	-0.714849	-1.134	-1.7108	-1.33469	-0.704979	-1.11457	-0.469373	2	2	17.2	11.506	452160000
tRNA-splicing ligase RtcB homolog	RTCB	Q9Y3I0		0.365446	0.53433	1.82888	1.12906	1.60721	0.224993	1.42831	0.713726	0.761096	0.468533	1.00749	1.44038	11	11	30.7	37.492	1762700000
DnaJ homolog subfamily B member 6	DNAJB6	O75190		0.366479	0.448453	1.30151	0.890724	0.714474	0.165144	1.15286	0.556795	-0.492917	1.46956	0.6284	0.230481	5	5	24.5	61.85	1326900000
Myosin regulatory light chain 12A;Myosin regulatory light chain 12B;Myosin regulatory light polypeptide 9	MYL12A	P19105;O14950;P24844		0.367093	0.88246	2.03906	2.07122	2.14015	1.76445	1.94644	1.87724	1.10537	1.13192	2.03589	1.97543	9	9	54.4	97.68	2799700000
26S proteasome non-ATPase regulatory subunit 1	PSMD1	Q99460		0.367744	0.745592	2.39078	2.45644	2.3857	1.74506	1.85747	1.27718	1.56939	1.90326	1.77064	2.47626	24	24	42.5	117.45	3286800000
40S ribosomal protein S2	RPS2	P15880		0.371736	1.39765	4.97391	4.64018	4.5539	4.76162	4.71951	4.44425	3.92794	4.18819	4.67803	4.55202	12	12	44.7	99.631	18472000000
Caprin-1	CAPRIN1	Q14444		0.371748	0.361567	0.379059	-0.11591	-0.178081	-0.676487	-0.935194	-1.41935	-1.70123	-0.482149	-0.177585	0.394965	5	5	10.6	12.781	628840000
Dynamin-like 120 kDa protein, mitochondrial;Dynamin-like 120 kDa protein, form S1	OPA1	O60313		0.372602	0.248861	2.36951	2.29047	2.14623	4.38326	4.51061	2.41673	4.00082	2.61296	2.39149	2.41508	22	22	28.2	77.883	7617700000
Fibroblast growth factor receptor 1	FGFR1	P11362		0.372686	0.759939	3.15208	3.34767	2.70966	2.98461	3.38107	2.98931	3.31641	2.89217	2.09194	2.42184	16	11	26.4	168.1	6112300000
L-xylulose reductase	DCXR	Q7Z4W1		0.372752	0.168565	-4.01608	-3.62038	-2.96291	-5.60919	-5.0009	-4.4822	-5.82402	-5.00832	-5.8506	-1.9081	1	1	7.4	2.2487	38557000
ATP-citrate synthase	ACLY	P53396		0.372761	0.367626	2.98048	2.25839	3.15817	2.10694	1.32084	1.954	1.43359	1.88474	1.55247	3.13621	28	28	37.1	132.58	4145500000
Fatty acyl-CoA reductase 1	FAR1	Q8WVX9		0.373362	1.20422	0.141893	0.256275	0.232986	-0.113127	0.24357	-0.0373325	0.0458384	-0.388718	0.0415564	-0.766555	9	9	24.9	23.63	766870000
THUMP domain-containing protein 1	THUMPD1	Q9NXG2		0.373523	0.310778	-4.26582	-4.57938	-4.00974	-5.75351	-4.98898	-5.30118	-5.93833	-4.8827	-5.7379	-3.60493	1	1	3.1	1.9676	26926000
Phosphotriesterase-related protein	PTER	Q96BW5		0.374015	0.738925	0.0807228	0.445425	1.01505	0.873568	0.80995	-0.13842	0.664269	0.605362	-0.244019	0.467446	1	1	3.7	1.2752	1151300000
Arfaptin-2	ARFIP2	P53365		0.374422	0.297458	-3.70773	-4.95162	-4.30139	-6.03578	-4.5412	-5.15189	-5.75268	-4.44699	-5.99155	-4.06672	1	1	6.5	6.5245	17114000
Eukaryotic initiation factor 4A-III;Eukaryotic initiation factor 4A-III, N-terminally processed	EIF4A3	P38919		0.376198	0.333273	1.42682	1.00202	1.55936	-0.236641	0.267155	0.665771	-0.877917	0.684258	0.467145	1.19847	14	11	37	26.279	1375800000
Formin-like protein 2	FMNL2	Q96PY5		0.377184	0.218127	-2.95217	-0.931082	-3.18089	-2.24334	-1.06926	-1.96801	-2.59929	-0.717905	-3.29636	-3.6811	6	2	6	5.1941	199630000
Dysferlin	DYSF	O75923		0.377575	0.708922	-0.0813751	0.127766	-0.118011	-0.13958	-0.72842	-0.496069	-0.488082	-1.42355	-0.113671	-0.306127	13	12	10.6	48.327	617260000
40S ribosomal protein S5;40S ribosomal protein S5, N-terminally processed	RPS5	P46782		0.377783	2.05722	4.16468	3.96845	3.85683	4.25626	4.11735	3.64891	3.69085	3.48331	3.65579	3.9958	9	9	53.4	323.31	11770000000
Receptor expression-enhancing protein 5	REEP5	Q00765		0.379163	0.711359	1.36859	1.07155	0.516626	1.54545	0.930496	0.261251	0.301696	0.649248	1.24155	1.08316	2	2	10.1	5.4475	1512800000
Squamous cell carcinoma antigen recognized by T-cells 3	SART3	Q15020		0.379304	0.940091	0.407825	-0.467102	-0.174948	-0.199146	-0.218016	-0.526358	0.0135317	-0.500612	-0.549451	-0.985015	7	7	11.4	23.125	643580000
Serine/threonine-protein kinase OSR1;STE20/SPS1-related proline-alanine-rich protein kinase	OXSR1	O95747;Q9UEW8		0.379543	0.270805	-1.20711	-0.396418	-1.09569	-1.24904	-0.753859	-0.980036	-0.256968	-0.539394	-1.37912	-3.44432	4	4	8.5	2.4543	392250000
U1 small nuclear ribonucleoprotein 70 kDa	SNRNP70	P08621		0.380791	0.434586	0.78904	1.43383	0.893366	0.524288	1.44312	1.0315	-0.108672	-0.327465	1.20446	1.37987	8	8	20.6	20.812	1476700000
Ribosomal L1 domain-containing protein 1	RSL1D1	O76021		0.380993	0.156444	-4.794	-6.40905	-2.89938	-2.45928	-2.87649	-5.13925	-4.40419	-4.50293	-5.23874	-2.05805	1	1	4.1	6.502	63777000
Eukaryotic translation initiation factor 3 subunit F	EIF3F	O00303		0.381275	0.886706	2.4126	2.44388	2.6846	2.80658	2.73753	1.91418	1.67812	2.14678	2.75204	2.6877	10	10	38.4	87.598	4375000000
Lupus La protein	SSB	P05455		0.381891	0.285166	2.46427	2.05897	1.86352	0.365234	2.12466	0.586599	1.71136	1.65909	0.305551	2.7046	13	13	37.5	54.799	2852300000
Elongation factor 1-delta	EEF1D	P29692		0.382649	1.12901	2.84408	2.65949	3.39518	2.4855	2.79122	2.19586	2.55564	2.22428	2.53027	2.75617	16	14	59.4	291.73	5141500000
Glucosylceramidase	GBA	P04062		0.382666	0.323069	-4.43517	-4.99234	-4.50514	-4.10456	-3.0263	-3.95689	-5.18889	-4.94981	-5.47113	-3.41013	1	1	4.3	2.5896	18967000
Endothelial protein C receptor	PROCR	Q9UNN8		0.382806	0.574294	-1.48155	-1.53078	-0.627096	-1.19936	-1.25554	-2.58222	-1.05375	-1.63113	-1.6593	-1.08197	2	2	11.3	10.165	322610000
Heterogeneous nuclear ribonucleoprotein U	HNRNPU	Q00839		0.383417	1.99764	4.08705	3.97039	4.04248	4.01869	3.80635	3.84206	3.7331	3.2295	3.62575	3.57747	20	20	30.2	285.24	10934000000
Serine palmitoyltransferase 1	SPTLC1	O15269		0.3836	0.66046	1.02091	0.762409	0.84601	0.950153	1.33745	-0.0896511	0.794398	1.41882	0.768271	0.107095	8	8	27.7	29.523	1427400000
Protein SAAL1	SAAL1	Q96ER3		0.384298	0.17974	-5.7998	-2.61136	-2.82073	-2.83172	-2.88173	-4.90124	-3.73221	-5.28696	-2.51755	-2.42887	2	2	5.9	17.057	81651000
DNA-directed RNA polymerases I, II, and III subunit RPABC3	POLR2H	P52434		0.385416	0.121216	-2.28875	-5.25767	-1.48818	-2.04878	-2.25451	-2.26998	-2.36272	-2.5197	-6.94191	-1.17067	1	1	8	2.2382	172090000
Eukaryotic translation initiation factor 3 subunit G	EIF3G	O75821		0.385718	1.06754	1.45447	1.01775	1.49293	1.08824	1.38369	0.910679	0.998218	0.790001	0.3754	1.43418	5	5	25.6	91.724	1758400000
Purine nucleoside phosphorylase	PNP	P00491		0.386064	0.0800105	1.42213	0.0276241	2.24482	-6.33731	0.832071	-3.01126	-2.06336	-0.576685	-0.0234976	1.93383	11	11	56.4	29.678	1423500000
Serine/threonine-protein kinase N1	PKN1	Q16512		0.386076	1.25757	1.38661	1.84635	1.56075	1.82252	2.11342	1.12974	1.78946	1.16868	1.40381	1.30757	15	14	20.2	75.843	2348700000
Serine/threonine-protein kinase D1	PRKD1	Q15139		0.386824	0.445676	-2.24883	-2.94081	-2.70034	-2.25723	-2.42652	-2.50657	-2.20102	-2.31947	-3.29438	-4.1864	9	3	14.1	12.574	126550000
Protein YIPF5	YIPF5	Q969M3		0.388654	0.861207	-1.78006	-1.41346	-0.947823	-2.073	-1.88485	-1.56007	-1.9314	-2.28016	-2.10516	-2.16567	1	1	3.5	2.4591	232000000
Putative peptidyl-tRNA hydrolase PTRHD1	PTRHD1	Q6GMV3		0.388679	0.156487	-6.08487	-5.53455	-2.55566	-3.56821	-5.97229	-4.14362	-7.39814	-5.7705	-4.4341	-3.91261	1	1	17.9	7.4765	17439000
ATP-dependent RNA helicase DDX1	DDX1	Q92499		0.389167	0.364126	-0.803179	-0.753473	0.68248	-1.26084	-0.508936	-1.81787	-1.63796	-0.635937	-0.234977	-0.263041	7	7	16.5	49.792	561180000
Nucleoside diphosphate kinase A	NME1	P15531		0.390261	0.336058	2.4027	1.78654	2.69559	0.989355	1.3749	1.57087	0.26731	1.44265	1.28099	2.73596	8	3	55.9	11.936	2943300000
Neuropathy target esterase	PNPLA6	Q8IY17		0.391117	0.306632	-1.91076	-1.25374	-2.03795	-1.64072	-1.47404	-3.98973	-0.958381	-1.29694	-2.10504	-1.92271	4	4	5.5	17.182	244070000
Calnexin	CANX	P27824		0.391154	1.0931	3.92002	4.15197	4.34517	4.34252	4.26307	3.68366	3.81385	3.80434	3.32862	4.43652	17	17	37	85.909	13289000000
Serine hydroxymethyltransferase, mitochondrial	SHMT2	P34897		0.391645	0.23417	1.71473	0.751183	2.15999	-0.895247	0.224844	-0.251711	-0.496577	0.599417	0.261258	1.88489	11	11	35.3	65.294	1619600000
Serine/threonine-protein phosphatase 2A 65 kDa regulatory subunit A beta isoform	PPP2R1B	P30154		0.392802	0.300084	-4.98693	-3.9669	-6.03854	-5.73454	-3.81735	-6.3428	-5.21942	-4.32349	-5.05986	-5.5627	7	1	19.1	1.6745	0
Ras-related protein Rab-6A;Ras-related protein Rab-6B	RAB6A	P20340;Q9NRW1		0.394866	0.824345	2.6045	2.04456	2.76464	2.58684	2.52998	2.2957	1.45751	2.10196	1.92837	2.77264	5	5	27.9	23.593	4121200000
Atlastin-3	ATL3	Q6DD88		0.395996	0.601832	-1.383	-1.59432	-0.898989	-0.587799	-0.623232	-2.15278	-1.42933	-1.69618	-0.730094	-1.05893	6	6	13.9	10.394	360760000
Y-box-binding protein 3;Nuclease-sensitive element-binding protein 1	YBX3	P16989;P67809		0.397123	0.571367	1.95668	2.80586	1.75189	3.20815	2.39705	1.81519	1.75097	2.01591	1.75056	2.80138	4	1	12.4	121.91	3968900000
26S protease regulatory subunit 6A	PSMC3	P17980		0.39887	0.585829	0.690361	1.67625	2.13179	1.50493	1.29421	1.07015	0.285638	1.04194	1.19579	1.70969	14	14	45.1	85.153	2045100000
Heterogeneous nuclear ribonucleoprotein D0	HNRNPD	Q14103		0.399376	1.04723	3.72265	3.56643	4.11516	3.74544	3.61513	2.89615	3.50131	3.73611	2.93624	3.69813	8	6	22.8	38.041	9760300000
40S ribosomal protein S8	RPS8	P62241		0.400099	1.42731	5.14926	4.90292	5.19535	4.732	5.28995	4.62212	4.5689	4.4627	4.48197	5.13328	11	11	46.2	189.02	23566000000
Glomulin	GLMN	Q92990		0.400639	0.398764	-2.64715	-2.87773	-2.77793	-1.31717	-2.39343	-2.0859	-3.72396	-2.07204	-3.5191	-2.61561	5	5	10.4	7.8191	144150000
V-type proton ATPase 116 kDa subunit a isoform 2	ATP6V0A2	Q9Y487		0.400669	0.158874	-3.72067	-3.50028	-1.92994	-1.89899	-1.63055	-3.33747	-2.25726	-5.64782	-0.239945	-3.20127	2	2	2.7	4.968	156490000
39S ribosomal protein L37, mitochondrial	MRPL37	Q9BZE1		0.401647	0.35923	-1.69288	-2.52682	-1.72878	-2.66459	-2.8967	-3.34272	-1.61821	-2.29138	-3.98931	-2.27639	2	2	7.6	12.401	155760000
Lactoylglutathione lyase	GLO1	Q04760		0.402038	0.184573	2.87351	1.98019	3.15199	-0.265753	1.17166	0.650326	-0.399363	1.80127	1.66064	3.18853	8	8	47.8	28.048	3499100000
Proteasome subunit beta type-3	PSMB3	P49720		0.404144	0.468084	1.09486	0.96176	1.6067	1.08533	1.66243	1.41171	-0.42487	1.06132	0.640069	1.70214	6	6	35.6	37.327	1821000000
Condensin complex subunit 2	NCAPH	Q15003		0.404148	0.648028	-0.156479	1.10627	0.726515	1.33321	0.44166	0.0695572	0.0729189	-0.0421352	0.533219	0.796884	9	9	19.7	33.641	1169700000
40S ribosomal protein S19	RPS19	P39019		0.404218	1.31515	3.91262	3.64785	3.90431	3.7209	3.89929	3.02681	3.10731	3.49333	3.48708	3.94934	6	6	33.1	31.563	10025000000
Eukaryotic translation initiation factor 5	EIF5	P55010		0.404642	0.190269	-2.62105	-2.90859	-2.2847	-4.81755	-4.14006	-5.1427	-5.4846	-3.27676	-3.18784	-1.70326	2	2	4.4	3.248	96516000
26S protease regulatory subunit 7	PSMC2	P35998		0.405166	0.831867	1.22054	1.3976	2.50465	1.72275	1.63032	1.26914	0.983594	1.09726	1.68157	1.41848	13	13	33.5	83.948	2355000000
Pre-mRNA-processing-splicing factor 8	PRPF8	Q6P2Q9		0.405771	1.6445	2.7403	2.65552	3.16983	2.86539	2.85324	2.44452	2.32992	2.89282	2.24774	2.34044	40	40	22.7	150.5	5105800000
ATPase family AAA domain-containing protein 1	ATAD1	Q8NBU5		0.40624	0.213696	-1.59971	-1.33516	-1.80289	-2.27366	-1.11093	-4.9919	-1.44037	-1.33783	-1.22452	-1.15893	4	4	11.9	8.6462	264680000
Peroxiredoxin-5, mitochondrial	PRDX5	P30044		0.409399	0.385209	1.98877	2.22187	2.62563	1.47113	1.56023	2.0733	0.157146	1.32253	1.57845	2.68922	8	8	48.6	48.417	3033300000
28S ribosomal protein S25, mitochondrial	MRPS25	P82663		0.410599	0.679891	-3.32431	-3.39879	-4.34946	-2.98865	-3.35728	-4.18422	-3.49113	-3.66155	-4.5157	-3.61888	1	1	5.8	4.7433	57103000
ATP-dependent RNA helicase DDX18	DDX18	Q9NVP1		0.411121	0.279038	-3.73695	-4.20782	-2.1666	-1.53984	-3.30601	-3.22069	-3.25833	-2.18236	-4.05278	-4.29867	3	3	7.6	5.4452	108930000
Endothelial differentiation-related factor 1	EDF1	O60869		0.411715	0.212406	-3.77181	-4.26049	-1.65116	-4.24206	-5.74586	-4.66444	-4.8864	-4.9625	-4.52258	-2.69402	1	1	8.8	10.715	53333000
Golgin subfamily A member 5	GOLGA5	Q8TBA6		0.412827	0.253298	-2.81978	-3.55619	-3.14435	-3.22661	-2.53973	-3.76874	-2.41508	-5.6009	-3.73982	-1.82625	2	2	3.7	1.94	100550000
Microtubule-actin cross-linking factor 1, isoforms 1/2/3/5	MACF1	Q9UPN3		0.413152	0.646052	0.923721	0.675371	0.618572	0.820478	0.907816	-0.49823	0.187745	1.13409	0.0347052	1.02189	28	24	4.9	44.053	1276500000
Cytochrome c oxidase subunit 7C, mitochondrial	COX7C	P15954		0.413195	1.16331	0.199867	0.485916	0.790228	1.21277	0.87965	0.316826	0.513537	0.0183792	0.17298	0.480735	2	2	41.3	5.4113	1159500000
EH domain-containing protein 4	EHD4	Q9H223		0.413256	0.341966	-5.03339	-5.41922	-3.5313	-4.64847	-3.18505	-4.40453	-4.6563	-5.85079	-4.07364	-4.89845	1	1	2.2	1.1409	9578800
40S ribosomal protein S10	RPS10	P46783		0.414322	1.27628	2.54692	2.75839	2.52701	2.65918	2.80841	1.63008	2.48766	2.35521	2.1327	2.62266	8	8	38.8	51.027	4461500000
Protein RFT1 homolog	RFT1	Q96AA3		0.414455	0.479678	2.78665	3.12506	2.3786	2.57576	2.78453	2.94157	2.74107	2.61825	2.45202	0.825425	10	10	27.5	30.053	4610100000
U1 small nuclear ribonucleoprotein A	SNRPA	P09012		0.41468	0.442492	-0.159508	0.901892	-0.0368118	0.198204	0.982464	0.24711	0.268542	-0.526615	-1.11568	0.939477	6	3	23	33.385	980150000
N(G),N(G)-dimethylarginine dimethylaminohydrolase 1	DDAH1	O94760		0.415273	0.168141	-3.00959	-4.71168	-1.35344	-5.03219	-5.29453	-4.26368	-5.80639	-2.84325	-5.53797	-3.02652	2	2	10.5	3.3646	61925000
RAD50-interacting protein 1	RINT1	Q6NUQ1		0.415491	0.256751	-1.51002	-1.29811	-3.29157	-2.73844	-1.12856	-2.893	-1.49667	-3.68893	-0.919194	-3.04638	3	3	5.4	8.6527	196580000
THO complex subunit 2	THOC2	Q8NI27		0.415617	0.542299	-1.7523	-1.20152	-1.93332	-1.24978	-1.50717	-2.24437	-2.88786	-2.24056	-1.20641	-1.14297	6	6	5.7	14.493	250220000
Cytoplasmic aconitate hydratase	ACO1	P21399		0.417386	0.149378	-3.1049	-5.56981	-1.29872	-4.27109	-5.77206	-5.49799	-5.23488	-3.50931	-5.71569	-2.14565	3	3	4.4	3.6221	75779000
Osteoclast-stimulating factor 1	OSTF1	Q92882		0.417994	0.309942	-4.72665	-4.13742	-3.70154	-5.64634	-5.19839	-6.42616	-5.039	-4.40355	-5.766	-3.8656	1	1	5.6	1.8105	17494000
Annexin A1	ANXA1	P04083		0.418455	0.214394	2.69735	2.6412	3.70423	-0.150463	3.50041	2.34982	1.43786	1.44337	1.63337	3.43603	18	18	65.3	251.11	5221800000
Ragulator complex protein LAMTOR5	LAMTOR5	O43504		0.418742	0.799921	-1.00745	-1.38204	-0.951737	-0.489489	-1.0373	-2.15697	-1.51906	-1.43102	-0.992488	-0.862189	3	3	59.3	3.9614	366720000
Pleiotropic regulator 1	PLRG1	O43660		0.420603	0.311556	-3.14	-2.5625	-2.74152	-2.64986	-3.19868	-4.95044	-1.6645	-2.8264	-4.05732	-2.8969	4	4	10.5	3.3593	108950000
High affinity cationic amino acid transporter 1	SLC7A1	P30825		0.421312	0.948643	-0.69845	0.243326	0.211882	0.122091	-0.391106	-0.342995	-0.619063	-0.495712	-1.00552	-0.155524	4	4	8.1	10.847	664190000
Essential MCU regulator, mitochondrial	SMDT1	Q9H4I9		0.421844	0.241142	-4.38582	-4.55247	-5.65748	-2.75446	-4.81949	-4.79336	-3.75755	-3.85501	-5.12154	-6.75148	1	1	15.9	1.6632	23255000
ADP-ribosylation factor 4	ARF4	P18085		0.424356	0.572378	3.34124	2.77532	3.24804	2.46778	2.73004	2.32255	2.26861	1.92598	2.20304	3.72046	9	6	80	136.78	5712700000
39S ribosomal protein L49, mitochondrial	MRPL49	Q13405		0.425537	0.669333	-2.92376	-3.62382	-2.99172	-3.00235	-3.49812	-3.30034	-4.39045	-4.21914	-3.2412	-3.01632	1	1	7.2	3.1697	69716000
Glutaminase kidney isoform, mitochondrial	GLS	O94925		0.425987	0.226756	-5.01034	-5.59917	-4.29025	-5.57542	-4.04283	-6.68896	-3.92661	-5.06112	-7.17815	-3.7931	1	1	1.5	1.7721	5240300
Pantothenate kinase 4	PANK4	Q9NVE7		0.426101	0.286466	-3.22509	-2.16862	-2.25417	-2.33612	-2.20099	-4.10049	-1.55725	-1.52886	-4.31031	-2.8186	6	6	11.8	8.3872	150070000
Neutral amino acid transporter B(0)	SLC1A5	Q15758		0.426175	0.714609	-1.28706	-1.79545	-1.21985	-1.46207	-1.39334	-2.48022	-2.32898	-2.05789	-1.44543	-0.976117	3	3	7.6	5.8748	270950000
Translocation protein SEC62	SEC62	Q99442		0.427412	0.329038	-6.1064	-4.59541	-3.07595	-4.30537	-3.71518	-4.27179	-4.5088	-5.4612	-4.43467	-5.25892	2	2	4.8	1.5768	15234000
Sterol-4-alpha-carboxylate 3-dehydrogenase, decarboxylating	NSDHL	Q15738		0.4286	0.159343	-2.61386	-6.1073	-5.59049	-3.47079	-3.08382	-2.56073	-6.57747	-3.59218	-6.22925	-4.04965	2	2	11.3	12.626	46201000
28S ribosomal protein S9, mitochondrial	MRPS9	P82933		0.429041	0.466991	-3.22463	-2.97588	-4.0061	-2.74453	-2.41924	-4.01099	-2.86499	-3.02792	-3.07009	-4.5416	1	1	2.8	6.7632	72239000
Kinesin light chain 1;Kinesin light chain 2	KLC1	Q07866;Q9H0B6		0.429875	0.209109	-2.53207	-3.69297	-1.58229	-2.36681	-0.803288	-5.14664	-2.31302	-2.64363	-1.29881	-1.7247	7	7	13.6	11.018	196600000
Protein unc-13 homolog D	UNC13D	Q70J99		0.429999	1.13487	0.209166	1.08026	0.383493	0.550325	0.763588	0.174427	-0.0837507	-0.217718	0.448651	0.515233	11	11	17.2	55.418	1046700000
Serine/threonine-protein phosphatase PP1-beta catalytic subunit	PPP1CB	P62140		0.430281	0.36707	1.78971	1.72261	2.15624	1.63599	0.868084	-0.119782	0.406526	2.38784	1.33752	2.00913	13	4	54.4	60.314	2470500000
Serine/threonine-protein kinase 24;Serine/threonine-protein kinase 24 36 kDa subunit;Serine/threonine-protein kinase 24 12 kDa subunit	STK24	Q9Y6E0		0.43058	1.45005	1.29408	1.05212	0.653164	0.766371	0.987484	0.0882855	0.468812	0.873138	0.643882	0.5262	13	5	37.2	42.962	1339200000
Eukaryotic translation initiation factor 3 subunit L	EIF3L	Q9Y262		0.430998	1.1977	2.93699	2.78811	2.73755	2.63726	2.93446	1.6717	2.61596	2.7459	2.28304	2.56279	20	20	45.2	106.57	4930900000
Fatty aldehyde dehydrogenase	ALDH3A2	P51648		0.431579	0.818588	1.39135	1.20438	1.37576	2.29952	1.47188	1.58124	0.459893	1.36397	0.963344	1.21655	13	13	34.8	52.427	2072400000
Cleavage stimulation factor subunit 2	CSTF2	P33240		0.432137	0.762806	-2.45194	-3.05916	-2.90401	-2.12188	-2.33236	-2.98001	-3.52798	-3.32611	-2.18864	-3.00729	3	3	6.2	4.9164	117110000
Eukaryotic translation initiation factor 3 subunit E	EIF3E	P60228		0.432908	0.715405	2.84097	2.03144	2.93837	1.66521	2.31483	1.54276	2.38094	2.04305	1.43816	2.22136	19	19	58.2	97.047	3785900000
cAMP-dependent protein kinase type II-alpha regulatory subunit	PRKAR2A	P13861		0.432923	0.568087	0.195194	0.808075	1.12158	0.446384	0.10524	0.408495	-0.145864	-1.00656	0.56018	0.695611	8	8	27	29.913	1047500000
Serine/threonine-protein phosphatase CPPED1	CPPED1	Q9BRF8		0.432963	0.920472	-2.02323	-1.89889	-2.69951	-2.42862	-2.02569	-2.9189	-2.59306	-2.72813	-3.07452	-1.92616	3	3	11.1	6.4558	153440000
Protein CEBPZOS	CEBPZOS	A8MTT3		0.433157	0.621627	0.128227	1.20604	-0.288221	0.265165	0.665096	0.144276	-0.684274	0.121573	0.619252	-0.390302	2	2	22.5	4.3851	913830000
Zinc finger CCCH domain-containing protein 15	ZC3H15	Q8WU90		0.434227	0.204435	-2.42988	-3.86642	-2.10623	-4.84706	-2.2645	-5.88238	-3.36012	-3.63389	-2.98714	-1.8217	3	3	5.6	5.2216	111600000
Transcription elongation regulator 1	TCERG1	O14776		0.434442	0.218766	-3.29034	-2.77534	-1.95875	-6.13915	-3.19794	-3.23514	-3.53709	-4.95814	-3.101	-4.70235	1	1	1.5	3.0226	71763000
Heat shock protein HSP 90-alpha	HSP90AA1	P07900		0.434472	0.389807	5.6663	5.22263	5.85741	4.07786	4.63486	4.43271	3.82734	4.41205	4.55659	6.058	35	25	55.5	323.31	27659000000
CDK-activating kinase assembly factor MAT1	MNAT1	P51948		0.434837	1.49035	1.66507	1.62934	1.30115	2.03722	1.88911	1.31031	1.49529	1.18761	1.47274	0.881772	12	12	52.4	125.97	2220000000
Protein CLN8	CLN8	Q9UBY8		0.435109	0.519922	-5.54825	-5.42146	-4.7622	-5.20548	-5.47938	-4.6224	-5.61674	-6.03105	-6.86995	-5.45219	1	1	8.7	7.6687	11352000
Uncharacterized protein C1orf112	C1orf112	Q9NSG2		0.43531	0.620505	-4.71873	-4.42094	-4.06477	-4.34902	-4.08233	-4.06567	-5.45589	-5.61394	-4.39061	-4.28622	1	1	2.2	1.6069	23566000
Serine/threonine-protein kinase Nek3	NEK3	P51956		0.435594	0.552449	3.62423	3.22915	1.91692	3.34083	3.28589	2.54871	3.29186	2.86274	1.88816	2.62756	16	16	46.2	96.996	6102900000
HCLS1-associated protein X-1	HAX1	O00165		0.436102	0.121358	-0.667351	-3.77632	0.435402	-5.0092	-2.25522	-0.274387	-2.29571	-5.52938	-3.92807	-1.42565	3	3	14	2.4524	298370000
Pyruvate kinase PKM	PKM	P14618		0.436557	0.334278	5.44834	4.58045	5.82925	3.53154	4.45273	3.72936	3.76677	4.38689	3.92297	5.85353	33	33	69.7	323.31	23560000000
Four and a half LIM domains protein 1	FHL1	Q13642		0.436879	0.239964	-3.07062	-1.72204	-1.17687	-3.93048	-1.61626	-3.23908	-2.58908	-3.22956	-3.90669	-0.736245	2	2	6.5	7.4172	196760000
Protein SON	SON	P18583		0.437107	0.618179	-0.329563	-1.52653	-0.321489	0.0292358	-0.4653	-1.59619	-0.883573	-1.03512	-0.212134	-1.07217	5	5	2.7	6.827	503400000
Secretory carrier-associated membrane protein 2	SCAMP2	O15127		0.43714	0.996222	0.651474	-0.24575	0.883102	0.30464	-0.282036	-0.113209	-0.103192	-0.218397	-0.264913	-0.174558	2	2	10.3	104.85	859710000
Ras-related protein Rab-14	RAB14	P61106		0.437273	0.603884	1.24192	1.73151	1.51421	1.94342	1.81824	1.64041	0.265166	0.583912	1.65884	1.91461	8	8	50.2	90.836	2231400000
Dual specificity mitogen-activated protein kinase kinase 7	MAP2K7	O14733		0.437626	0.439215	-3.25252	-3.56374	-3.07097	-3.1726	-3.3227	-3.14123	-3.41642	-3.73114	-5.4079	-2.87398	1	1	5	2.2887	76058000
Multifunctional protein ADE2;Phosphoribosylaminoimidazole-succinocarboxamide synthase;Phosphoribosylaminoimidazole carboxylase	PAICS	P22234		0.438599	0.375093	2.94385	2.8926	3.58102	1.82048	1.78777	1.75908	1.8441	1.48696	2.09534	3.64723	14	14	48.2	153.6	5037900000
Gasdermin-A	GSDMA	Q96QA5		0.439284	0.206424	-5.86546	-4.42432	-5.30379	-6.53791	-1.6982	-4.673	-5.54945	-5.44156	-5.30408	-5.05801	2	2	7.9	10.318	28129000
Heat shock-related 70 kDa protein 2	HSPA2	P54652		0.440727	0.353451	-2.97027	-3.17308	-5.38577	-3.4794	-3.5546	-4.38415	-4.96041	-4.20655	-4.29545	-2.92019	10	2	19.4	1.7777	57639000
28S ribosomal protein S2, mitochondrial	MRPS2	Q9Y399		0.440969	0.92729	-0.809788	-0.868803	-0.736662	-0.406551	-0.891376	-1.65616	-1.55156	-1.23634	-1.15763	-0.31634	3	3	12.8	3.0175	430710000
WD repeat-containing protein 5	WDR5	P61964		0.440991	0.815804	-1.92707	-1.94027	-1.02759	-1.75649	-2.01816	-1.77594	-2.85814	-2.4845	-1.86529	-1.89066	4	4	14.1	5.4804	214820000
T-complex protein 1 subunit zeta	CCT6A	P40227		0.441511	0.640945	3.74584	3.02372	4.25629	3.06763	3.49632	2.76693	2.5998	2.81426	3.20832	3.99295	20	14	52	194.96	8636700000
Coatomer subunit beta	COPB2	P35606		0.443061	1.74707	2.55687	2.29364	2.18963	2.13798	2.22456	1.84925	1.51749	1.61325	1.9577	2.2497	20	20	28.8	56.363	3350200000
Lysine-specific histone demethylase 1A	KDM1A	O60341		0.443112	0.234028	-2.72653	-5.09432	-1.87513	-2.74039	-3.824	-3.02389	-5.37211	-4.54232	-2.47299	-3.06462	2	2	2.2	1.6153	85505000
Phosphoribosyl pyrophosphate synthase-associated protein 2	PRPSAP2	O60256		0.445224	0.457394	-4.0644	-3.59127	-2.06454	-4.28176	-3.55215	-4.04794	-3.74862	-4.53638	-3.22038	-4.22694	2	2	10	16.739	64052000
Mitochondrial import receptor subunit TOM6 homolog	TOMM6	Q96B49		0.446042	0.371212	-1.86791	-1.75995	-2.77793	-1.40151	-2.83313	-3.66522	-3.6371	-2.14016	-1.75276	-1.67539	2	2	56.8	9.9554	175220000
Glutamate--cysteine ligase regulatory subunit	GCLM	P48507		0.446424	0.708743	-0.389048	-1.77265	-0.54562	-1.29888	-1.20947	-1.38374	-1.1842	-1.82358	-2.01735	-1.03893	4	4	18.6	6.2102	356610000
Rab GDP dissociation inhibitor beta	GDI2	P50395		0.446524	0.13452	1.91458	1.49167	2.19778	-3.66172	0.838476	-0.858976	-0.776067	0.29776	-0.742047	2.62749	15	11	46.1	72.234	1928000000
Pyruvate dehydrogenase E1 component subunit beta, mitochondrial	PDHB	P11177		0.447076	1.02589	2.21245	2.4917	2.73784	2.2321	2.80194	1.53638	1.91611	2.09004	1.93375	2.76438	12	12	47.6	99.959	4059900000
Acyl-CoA-binding protein	DBI	P07108		0.447653	0.0870451	2.31604	1.63857	3.3675	-5.49132	-1.2442	-2.63836	-2.03335	-0.608419	0.665122	2.96334	4	4	52.9	19.738	2625000000
Ubiquitin-like modifier-activating enzyme 1	UBA1	P22314		0.448883	0.290279	3.66801	2.82261	4.20869	1.68447	2.36892	2.3176	1.44734	1.87994	2.63666	4.22675	28	28	48.2	259.44	6990700000
T-complex protein 1 subunit delta	CCT4	P50991		0.44911	0.748544	3.81491	3.31566	4.29709	3.31284	3.33171	2.93284	2.89891	2.88919	3.01159	4.09413	20	20	54.2	171.34	9120900000
Cytochrome c	CYCS	P99999		0.449943	0.281694	1.858	1.36843	2.83845	-0.189398	0.449564	0.0450306	0.428578	0.254257	0.996821	2.35065	6	6	42.9	34.497	2234800000
Procollagen galactosyltransferase 1	COLGALT1	Q8NBJ5		0.450061	0.444649	0.328388	-0.542253	0.312073	-1.44251	-0.595692	-0.928425	-0.687358	-1.17299	-1.68033	0.278798	8	8	15.8	14.245	603890000
Dr1-associated corepressor	DRAP1	Q14919		0.45171	0.574032	-4.19636	-4.29256	-3.78804	-4.45093	-4.59573	-4.29631	-5.31599	-5.03118	-5.39893	-3.53977	1	1	5.4	1.7072	35398000
Leucine-rich repeat-containing protein 59	LRRC59	Q96AG4		0.452107	0.912746	2.35786	1.89572	2.5042	2.20817	2.2342	1.32366	1.61411	1.42061	1.91665	2.66459	7	7	30.9	107.42	3413600000
Golgi apparatus membrane protein TVP23 homolog B;Golgi apparatus membrane protein TVP23 homolog C	TVP23B	Q9NYZ1;Q96ET8		0.452828	1.27651	0.348173	-0.0143585	0.195509	0.0790482	0.37516	0.0759392	0.029069	-0.907848	-0.420367	-0.0574026	4	4	27.8	28.322	789430000
Elongation factor 1-beta	EEF1B2	P24534		0.453838	0.717378	2.30614	1.9014	2.64785	1.84932	1.77336	1.1814	1.39076	1.32578	1.62083	2.69011	8	6	56	153.76	3182500000
Dynactin subunit 1	DCTN1	Q14203		0.454268	2.15977	0.79355	0.756569	1.06755	0.684627	0.43359	0.219517	0.28535	0.225298	0.155982	0.578404	15	15	19.5	45.617	1165800000
Protein furry homolog-like	FRYL	O94915		0.454532	0.440504	0.794983	0.811989	0.613707	0.988401	-0.961172	0.526094	-0.0692549	-0.544342	-0.773734	0.836482	10	10	5.6	19.624	1028000000
Protein ERGIC-53	LMAN1	P49257		0.455108	0.374325	0.195721	1.54721	1.93263	2.01831	1.49169	1.32331	-0.46844	0.968941	0.909087	2.17711	5	5	16.3	20.541	2137900000
COP9 signalosome complex subunit 2	COPS2	P61201		0.455895	0.449685	-3.85944	-4.11829	-3.5208	-5.56915	-4.36975	-4.62588	-5.64132	-5.11349	-4.51919	-3.81702	2	2	5.2	2.7998	27402000
NADH-ubiquinone oxidoreductase 75 kDa subunit, mitochondrial	NDUFS1	P28331		0.456794	1.80269	3.09864	3.44258	3.53211	3.58666	3.367	3.33692	2.60024	2.80967	2.94547	3.05071	30	30	56.3	174.31	7239400000
General transcription factor IIH subunit 4	GTF2H4	Q92759		0.459552	0.261239	-1.76063	-2.04922	-2.01588	-0.372843	-2.09333	-3.81046	-1.37984	-0.125914	-3.22269	-2.05076	6	6	22.3	20.644	285430000
39S ribosomal protein L50, mitochondrial	MRPL50	Q8N5N7		0.459648	0.622782	-1.5799	-1.88332	-1.76572	-2.29719	-2.5286	-2.85538	-3.11666	-1.90496	-2.94394	-1.53203	2	2	24.7	7.6581	185080000
14-3-3 protein sigma	SFN	P31947		0.460663	0.308722	0.527113	0.594549	1.07752	0.30617	3.43416	1.39434	0.354999	-0.133621	0.856629	1.16384	8	6	48.4	90.144	2085000000
Alpha-aminoadipic semialdehyde synthase, mitochondrial;Lysine ketoglutarate reductase;Saccharopine dehydrogenase	AASS	Q9UDR5		0.460914	0.464741	-1.71437	-3.09229	-1.67203	-2.38751	-3.28495	-3.03025	-2.57907	-3.37715	-3.60693	-1.86233	4	4	8.1	3.8749	146270000
116 kDa U5 small nuclear ribonucleoprotein component	EFTUD2	Q15029		0.462051	1.02978	2.16853	2.59365	3.19065	2.50463	3.01191	2.46306	2.02292	1.72386	2.60659	2.34268	24	23	35.5	135.1	4528800000
Small nuclear ribonucleoprotein Sm D2	SNRPD2	P62316		0.462458	0.704592	1.55751	1.02302	2.22741	1.14262	0.792271	1.57799	0.89437	1.03711	0.344691	0.576377	8	8	60.2	23.074	1851300000
COUP transcription factor 2;COUP transcription factor 1	NR2F2	P24468;P10589		0.463233	0.412404	-4.15935	-4.39422	-4.11172	-3.27028	-4.26988	-4.17478	-5.60591	-3.29743	-3.86684	-5.57665	1	1	3.4	2.4607	37063000
Cytochrome c oxidase subunit 4 isoform 1, mitochondrial	COX4I1	P13073		0.463564	1.66403	3.21841	3.22083	3.82462	3.4717	3.57623	2.65221	3.17399	2.95364	2.89154	3.32259	6	6	32.5	36.293	7748200000
T-complex protein 1 subunit gamma	CCT3	P49368		0.464356	0.743211	3.90707	3.67463	4.54591	3.40884	3.37288	3.16042	2.74311	3.16183	3.36429	4.1579	21	21	56.7	241.41	10183000000
Developmentally-regulated GTP-binding protein 1	DRG1	Q9Y295		0.465925	0.218776	-2.22002	-1.79272	-0.954925	-1.31499	-1.26829	-2.83413	-1.85485	0.376635	-4.5644	-1.00382	6	6	18.3	6.7288	342650000
Sodium/potassium-transporting ATPase subunit alpha-1	ATP1A1	P05023		0.466123	0.569007	3.56038	3.71875	3.97786	3.35611	3.67431	3.79919	2.22862	2.42714	3.31649	4.18536	23	23	30.8	179.43	9176500000
Plectin	PLEC	Q15149		0.466691	0.99243	2.15406	2.11189	2.03733	1.82659	3.20284	1.90187	1.6014	1.63945	1.98924	1.86729	41	37	11.9	111.18	3390400000
Trifunctional enzyme subunit alpha, mitochondrial;Long-chain enoyl-CoA hydratase;Long chain 3-hydroxyacyl-CoA dehydrogenase	HADHA	P40939		0.467695	2.37714	3.22402	3.3395	3.5183	3.07762	3.41736	2.79149	2.78435	2.76311	2.69742	3.20194	27	27	49	323.31	6879000000
Androgen-induced gene 1 protein	AIG1	Q9NVV5		0.468139	0.201498	2.27712	3.24594	1.09007	3.5317	2.91629	-1.12626	3.06614	3.12686	3.0905	2.56318	5	5	28.2	40.462	5235400000
Sec1 family domain-containing protein 2	SCFD2	Q8WU76		0.4688	0.354508	-2.32972	-0.985342	-1.93225	-0.795044	-0.877041	-3.74443	-1.14129	-1.08366	-1.61266	-1.68135	6	6	12.6	11.186	295130000
Eukaryotic translation initiation factor 3 subunit I	EIF3I	Q13347		0.468987	0.714976	1.31875	1.91399	1.69192	0.904636	1.94386	0.17979	1.14422	0.928593	1.43911	1.73651	12	12	48.6	66.026	2116400000
Glucose-6-phosphatase 3	G6PC3	Q9BUM1		0.469357	0.137705	-1.24474	-5.05314	-3.92694	-1.47652	-4.22312	-5.5819	-4.35663	-6.01138	-1.05525	-1.2661	1	1	6.1	10.944	128520000
Threonylcarbamoyladenosine tRNA methylthiotransferase	CDKAL1	Q5VV42		0.469701	0.215302	-3.62797	-2.63975	-5.40498	-1.61777	-3.18426	-6.16907	-2.79325	-3.26833	-3.71871	-2.87387	3	3	10.2	13.754	90413000
Myoferlin	MYOF	Q9NZM1		0.470706	0.455326	-1.98509	-0.976065	-1.06596	-1.25264	-1.02374	-1.55159	-1.83699	-1.31775	-3.29335	-0.657336	10	9	6.9	15.076	318590000
Nucleoporin NDC1	NDC1	Q9BTX1		0.471824	0.672932	1.08895	1.22688	-0.0601807	1.75201	0.503242	0.441122	-0.0542383	0.255415	0.766011	0.74348	9	9	21.2	32.925	1322100000
26S proteasome non-ATPase regulatory subunit 7	PSMD7	P51665		0.471975	0.821359	1.1649	2.06655	1.56103	1.95756	1.39677	1.09502	0.483939	1.18776	1.01736	2.00284	8	8	43.2	47.058	2212900000
NADH dehydrogenase [ubiquinone] 1 alpha subcomplex subunit 12	NDUFA12	Q9UI09		0.472693	0.50334	-0.922485	-0.747566	-0.959623	0.0975304	0.387619	-0.63356	-0.468185	-0.119438	-2.04693	-1.23988	4	4	34.5	7.9082	551890000
40S ribosomal protein S15	RPS15	P62841		0.473438	0.497204	3.3912	2.77502	2.98563	3.65015	3.83356	2.67364	3.24786	1.42332	3.77649	3.14706	3	3	46.9	94.895	7186400000
Ubiquitin thioesterase OTUB1	OTUB1	Q96FW1		0.473661	0.395656	0.00679588	-0.184704	0.202618	-1.59434	-0.047533	-0.411343	-1.1864	-1.73943	-1.32425	0.675954	3	3	12.5	9.3511	639300000
Splicing factor 1	SF1	Q15637		0.474289	0.275667	-0.984526	-2.99437	0.122936	-0.408556	-1.22572	-1.9805	-1.96569	-2.98566	-0.668599	-0.261226	4	4	11.1	14.652	414310000
Hepatoma-derived growth factor	HDGF	P51858		0.474817	0.445932	0.961836	0.160166	1.90205	0.409617	-0.323315	-0.140007	0.203906	-0.258532	-0.366727	1.29763	4	4	24.6	52.328	1269600000
Heterogeneous nuclear ribonucleoprotein A3	HNRNPA3	P51991		0.475003	0.674543	2.24099	1.86259	2.38637	2.31913	2.42788	0.814857	1.22245	2.6134	2.32206	1.88918	6	6	26.5	51.28	3423300000
Collagen alpha-1(VIII) chain;Vastatin	COL8A1	P27658		0.475183	0.340968	-2.57815	-2.15553	-2.87595	-4.96306	-2.35862	-3.05325	-4.42079	-4.09427	-2.82796	-2.91094	1	1	2.6	3.3398	94375000
Transcription factor BTF3	BTF3	P20290		0.48114	0.464218	-0.326447	-0.295978	0.568878	-0.741482	-1.25214	-0.715965	-1.8675	-1.3825	-0.836524	0.349614	3	3	35	71.561	592150000
Mitochondrial antiviral-signaling protein	MAVS	Q7Z434		0.481552	0.687696	-4.23837	-3.04715	-4.1827	-2.72407	-3.41882	-3.40778	-3.96564	-4.03295	-4.11088	-4.50162	3	3	8.1	4.9499	56062000
Tumor protein p53-inducible protein 11	TP53I11	O14683		0.482115	0.453159	-3.30937	-3.70557	-2.47514	-3.97865	-3.09284	-2.93166	-5.2948	-3.95825	-3.20092	-3.58649	1	1	5.3	3.1813	69316000
Cyclin-dependent kinase 7	CDK7	P50613		0.482772	1.2316	2.23429	2.35042	1.5597	2.61223	2.22414	1.47809	2.00496	1.87464	1.89246	1.31677	13	12	65.6	103.87	3112100000
Cold-inducible RNA-binding protein	CIRBP	Q14011		0.483437	0.43994	-4.40099	-4.21965	-3.61573	-4.11891	-5.36428	-4.70897	-6.20127	-4.96862	-4.62325	-3.63464	1	1	12.2	10.901	28562000
40S ribosomal protein S17	RPS17	P08708		0.484176	2.07146	3.09422	2.84388	2.95413	2.73877	3.30075	2.59996	2.43329	2.29765	2.33955	2.84042	5	5	49.6	180.19	5436700000
Gamma-interferon-inducible lysosomal thiol reductase	IFI30	P13284		0.484237	0.616294	-4.22292	-3.76299	-3.59259	-4.3442	-3.16521	-3.87624	-5.03492	-5.10962	-3.63669	-3.85162	1	1	7.6	5.1616	48343000
Major vault protein	MVP	Q14764		0.484373	1.66836	2.69305	2.24202	2.37595	2.71186	3.03723	2.40199	2.12555	2.06505	2.2306	1.81506	22	22	38	74.619	4140600000
Glycine--tRNA ligase	GARS	P41250		0.484865	0.373645	1.38376	1.25768	1.8818	0.0971775	0.627537	0.524275	-0.775079	0.893673	0.0403395	2.14042	16	16	29	68.145	1720800000
NADH dehydrogenase [ubiquinone] 1 alpha subcomplex subunit 3	NDUFA3	O95167		0.48666	0.269635	-1.0586	-1.56488	-0.805696	-0.824614	0.447742	-0.946236	-3.71199	-0.658278	-1.31735	0.394506	2	2	50	19.597	510850000
Importin subunit alpha-4	KPNA3	O00505		0.486968	0.780872	-1.34127	-2.09444	-2.7132	-2.85303	-2.6328	-2.58015	-2.51298	-2.61061	-3.31294	-3.05289	3	2	7.5	1.8524	140530000
26S protease regulatory subunit 4	PSMC1	P62191		0.488197	0.714903	2.05703	1.04255	2.02559	0.903994	1.22258	0.668625	1.15546	0.887276	0.343682	1.75572	15	15	50.5	131.7	2034500000
Beta-centractin	ACTR1B	P42025		0.48847	0.297379	-1.24802	-1.70096	-2.11626	-1.79097	-3.58785	-4.71192	-2.39814	-1.39306	-1.81913	-2.56415	9	2	37.2	9.7209	186190000
U6 snRNA-associated Sm-like protein LSm1	LSM1	O15116		0.488681	0.325532	-3.4387	-2.48284	-2.95525	-3.57704	-2.52203	-5.6012	-2.80401	-2.00578	-3.85881	-3.14947	1	1	12	1.7058	100270000
60S ribosomal protein L14	RPL14	P50914		0.488931	1.1023	4.08099	3.32698	3.77255	3.39104	3.50749	3.44682	2.44056	2.92582	3.50914	3.31205	6	6	30.7	35.975	8424400000
Vesicle-trafficking protein SEC22b	SEC22B	O75396		0.490385	0.735397	1.09984	0.218286	1.29801	1.38135	1.07191	0.259533	0.870668	0.518568	-0.29695	1.26564	5	5	30.2	136.8	1485400000
Cytoskeleton-associated protein 5	CKAP5	Q14008		0.492024	1.15148	1.02352	0.62064	0.785011	1.1686	0.791699	0.392147	0.0943918	-0.21213	0.61176	1.04319	16	16	10	28.712	1274800000
Prolyl 4-hydroxylase subunit alpha-1	P4HA1	P13674		0.492033	0.253826	-3.33612	-2.4816	-1.97669	-3.29865	-2.07257	-2.24982	-5.07363	-1.92553	-4.80156	-1.57524	4	4	10.9	11.936	141990000
Ig lambda-1 chain C regions;Immunoglobulin lambda-like polypeptide 5;Ig lambda-6 chain C region;Ig lambda-7 chain C region	IGLC1	P0DOY3;P0DOY2;P0CG04;B9A064;P0CF74;A0M8Q6		0.492324	0.20343	-5.02065	-4.61765	-6.54947	-4.66561	-0.871214	-3.91585	-5.50337	-4.89145	-4.95445	-4.92109	2	2	33	35.794	51915000
Mono [ADP-ribose] polymerase PARP16	PARP16	Q8N5Y8		0.492923	0.297562	-5.03841	-4.39426	-3.2172	-5.4832	-5.70045	-4.93822	-6.30975	-5.45873	-6.25409	-3.33734	1	1	3.4	2.1143	14425000
5-nucleotidase domain-containing protein 2	NT5DC2	Q9H857		0.493143	0.768252	-1.51169	-0.661068	-1.34148	-2.16545	-1.23661	-1.26757	-2.44743	-2.31629	-1.69132	-1.65939	5	5	14.8	20.144	265310000
Histone H2A type 2-C;Histone H2A type 2-A	HIST2H2AC	Q16777;Q6FI13		0.493371	0.913762	-0.319346	-0.610462	0.156778	-0.250797	0.765537	-0.494823	-0.925906	-0.827501	-0.0418787	-0.435033	5	1	55	43.032	682280000
Ras-related protein Rab-7a	RAB7A	P51149		0.493646	1.41726	3.38207	3.41555	3.89242	3.45076	3.62805	2.66057	2.60421	3.34444	3.30582	3.38557	12	12	63.8	265.68	8189600000
Nascent polypeptide-associated complex subunit alpha, muscle-specific form	NACA	E9PAV3		0.493814	0.273356	1.79789	1.44403	2.05125	-0.860184	0.766316	-0.12401	-1.05915	1.01434	0.687396	2.21166	5	5	3.4	86.612	1863200000
40S ribosomal protein S28	RPS28	P62857		0.495851	1.71661	2.36659	2.191	2.77366	2.02908	2.40683	1.85496	1.5353	1.79414	1.85044	2.25307	5	5	56.5	30.099	3551800000
Coiled-coil domain-containing protein 47	CCDC47	Q96A33		0.495868	0.28912	-0.450047	-1.63849	-1.36629	-3.03239	-0.532696	-3.01623	-1.21287	-3.16417	-1.89379	-0.212201	4	4	11	8.5244	334040000
Receptor-type tyrosine-protein phosphatase F	PTPRF	P10586		0.496039	0.177813	-4.83529	-2.16129	-1.93644	-1.06231	-3.33416	-2.51836	-1.79047	-1.90981	-6.59733	-2.99373	4	4	4.1	2.7336	156930000
Eukaryotic translation initiation factor 5A-1;Eukaryotic translation initiation factor 5A-1-like	EIF5A	P63241;Q6IS14		0.498284	0.512011	3.65989	3.12696	4.11346	2.74519	2.58124	2.25416	2.26351	2.2851	2.82325	4.10929	9	9	79.9	149.73	7483000000
E3 ubiquitin-protein ligase RNF139	RNF139	Q8WU17		0.498542	0.111051	0.311762	-0.318125	-1.10356	-5.5209	0.0687256	-4.69076	0.940961	-5.16644	0.0843821	-0.222951	2	2	3.3	4.6553	567140000
Signal peptidase complex subunit 2	SPCS2	Q15005		0.49885	2.82643	-0.173105	-0.0216332	0.200905	-0.189066	0.161907	-0.408411	-0.524324	-0.385799	-0.442023	-0.754687	4	4	23.5	8.9557	673320000
WD repeat-containing protein 82	WDR82	Q6UXN9		0.499853	0.855152	-0.98144	-0.501259	-0.446667	-0.461025	0.103422	-0.330912	-1.13847	-1.42745	-0.388072	-1.50133	5	5	24.9	13.26	494990000
Histone H2A type 1-J;Histone H2A type 1-H;Histone H2A.J;Histone H2A type 1-C;Histone H2A type 3;Histone H2A type 1-D;Histone H2A type 1;Histone H2A type 1-B/E;Histone H2AX;Histone H2A type 1-A	HIST1H2AJ	Q99878;Q96KK5;Q9BTM1;Q93077;Q7L7L0;P20671;P0C0S8;P04908;P16104;Q96QV6		0.500223	0.943896	1.88951	1.8622	2.37212	2.04773	3.1884	2.10997	1.57715	1.84385	1.35321	1.97466	5	1	55.5	63.746	3450700000
Ras association domain-containing protein 3	RASSF3	Q86WH2		0.500435	0.453325	-4.04076	-1.74696	-3.71026	-2.5467	-3.90978	-2.8163	-3.60929	-3.87217	-3.98894	-4.16994	3	3	16	7.9418	80993000
CCR4-NOT transcription complex subunit 10	CNOT10	Q9H9A5		0.501951	0.25845	-4.07608	-0.487272	-4.08947	-3.77913	-3.90755	-4.19925	-4.46044	-2.183	-3.89618	-4.11037	3	3	5.1	3.738	103820000
Nitrilase homolog 1	NIT1	Q86X76		0.502095	0.237548	-4.71903	-4.70027	-2.10133	-4.72238	-3.46441	-5.05951	-3.47954	-4.70281	-6.52152	-2.45451	2	2	12.8	5.5696	55457000
LIM and SH3 domain protein 1	LASP1	Q14847		0.503448	0.301252	-2.81965	-4.08235	-2.03899	-5.06489	-3.2047	-4.3605	-4.14059	-3.63778	-5.26759	-2.32136	1	1	5.7	4.0225	77898000
Mitochondrial chaperone BCS1	BCS1L	Q9Y276		0.503502	0.454151	-5.11079	-2.97412	-2.72385	-3.09209	-4.13089	-4.08113	-4.10011	-3.29598	-4.82875	-4.24326	2	2	6.9	5.3342	63887000
26S proteasome non-ATPase regulatory subunit 13	PSMD13	Q9UNM6		0.50499	1.06679	2.25677	2.73569	3.00821	2.39584	2.47835	2.52087	1.47874	1.59221	2.38828	2.36981	19	19	68.1	165.75	4097500000
Uncharacterized protein C14orf142	C14orf142	Q9BXV9		0.50799	1.03293	-4.1648	-4.65114	-4.17191	-4.64719	-4.26594	-4.75022	-4.4437	-5.12482	-5.70783	-4.41436	1	1	18	4.177	8533600
Cell growth-regulating nucleolar protein	LYAR	Q9NX58		0.509139	0.915872	0.0174923	0.518402	0.788273	0.770504	0.464644	0.676548	-0.216865	-0.533669	-0.477466	0.56507	4	4	16.4	43.019	997600000
Homeodomain-interacting protein kinase 2	HIPK2	Q9H2X6		0.509777	0.189943	-2.62334	-2.04247	-2.05949	-1.3481	-1.70666	-2.13703	-2.19506	-6.36711	-1.53659	-0.093173	5	5	6	3.8808	248110000
Large proline-rich protein BAG6	BAG6	P46379		0.51007	0.526729	1.17184	0.852451	-0.255836	1.43366	0.868536	0.96353	0.448972	0.476061	-1.06863	0.700368	10	10	12.5	21.657	1267700000
Syntaxin-12	STX12	Q86Y82		0.510188	0.341012	-2.23198	-2.037	-2.49904	-5.48608	-2.75257	-4.08752	-3.27967	-3.34243	-3.57519	-3.2728	2	2	11.2	6.2136	95154000
Membrane magnesium transporter 1	MMGT1	Q8N4V1		0.510263	1.2251	-0.419024	-0.0935154	-0.011301	-0.0405254	0.228666	-0.484985	-0.766322	-0.15209	-1.28347	-0.200141	2	2	26.7	26.599	666640000
Catenin alpha-2	CTNNA2	P26232		0.510724	0.31991	-3.28095	-5.13691	-3.68299	-4.04379	-5.35735	-3.67534	-6.27806	-5.49308	-5.23366	-3.37546	2	1	3.1	2.0578	36498000
Replication factor C subunit 2	RFC2	P35250		0.511335	0.453484	0.216909	-0.0650749	-0.0917873	-2.15776	-1.41433	-1.91598	-1.24514	-1.45567	-0.921998	-0.529929	8	8	35.9	27.097	475580000
Heterogeneous nuclear ribonucleoprotein A/B	HNRNPAB	Q99729		0.514529	1.41378	1.14233	1.90286	1.65705	1.65864	1.52694	0.798298	0.879546	1.00078	0.919799	1.71676	4	4	14.8	17.687	2072800000
Acyl-coenzyme A thioesterase 9, mitochondrial	ACOT9	Q9Y305		0.517205	0.55075	-1.80681	-1.5157	-1.11449	-2.66296	-1.54978	-2.18093	-1.89292	-2.585	-3.39032	-1.18659	7	7	24.1	15.02	228580000
ER lumen protein-retaining receptor 2	KDELR2	P33947		0.518517	0.441072	-4.75133	-5.24789	-4.40217	-4.81319	-7.09292	-6.1352	-6.52617	-5.15191	-5.63051	-5.45629	1	1	8	3.0938	0
Myosin-9	MYH9	P35579		0.519617	1.23488	4.25544	4.45089	4.82764	3.87331	4.87501	3.96737	3.58579	3.8172	3.85823	4.45561	60	51	38.1	323.31	15398000000
ERO1-like protein alpha	ERO1L	Q96HE7		0.519736	0.490177	-0.977034	-1.05903	-0.866865	-1.82976	0.18774	-2.13121	-1.81833	-1.34222	-1.83205	-0.0198107	9	9	25.6	32.867	426160000
Nuclear pore complex protein Nup93	NUP93	Q8N1F7		0.519897	1.02247	1.29826	0.75979	1.07525	1.47836	2.20967	0.787697	0.980044	0.759794	1.23345	0.460866	16	16	23	32.723	1785100000
Mediator of RNA polymerase II transcription subunit 23	MED23	Q9ULK4		0.520712	1.196	0.184915	0.775436	0.31897	0.73761	1.01027	-0.477507	-0.0502405	-0.0277538	0.608197	0.370948	17	17	17.3	47.651	1041500000
Protein SDA1 homolog	SDAD1	Q9NVU7		0.522079	0.305227	-5.49699	-2.1669	-4.79965	-2.43418	-4.23856	-4.20964	-3.58774	-5.40176	-3.85114	-4.69639	3	3	5.1	3.4269	55416000
RUS1 family protein C16orf58	C16orf58	Q96GQ5		0.523234	0.264743	-4.74596	-6.00136	-3.65608	-3.2201	-3.32603	-3.18773	-5.18789	-4.4376	-6.88253	-3.86995	1	1	5.3	5.3844	41496000
Transmembrane protein 161B	TMEM161B	Q8NDZ6		0.523496	0.778747	-1.23786	-0.970398	-2.62723	-1.10945	-1.08249	-1.85764	-1.47696	-2.33814	-1.78625	-2.18591	4	4	14.4	20.876	258060000
Protein arginine N-methyltransferase 5;Protein arginine N-methyltransferase 5, N-terminally processed	PRMT5	O14744		0.523732	0.864587	0.0965214	-0.340717	0.808018	0.0334225	-0.253801	-0.684828	0.011651	-0.797533	-1.03073	0.22622	11	11	27.3	40.131	766210000
60S ribosome subunit biogenesis protein NIP7 homolog	NIP7	Q9Y221		0.524245	0.59657	-1.17615	-2.78268	-1.87766	-1.30702	-2.29571	-2.74447	-2.49649	-2.62987	-1.24389	-2.94572	2	2	16.7	4.0569	192620000
Peroxisomal multifunctional enzyme type 2;(3R)-hydroxyacyl-CoA dehydrogenase;Enoyl-CoA hydratase 2	HSD17B4	P51659		0.52438	0.798413	2.20477	2.56856	3.0621	2.80849	2.44971	1.77422	1.08035	2.38835	2.40505	2.82378	22	22	40.5	148.18	4405500000
Transcriptional repressor p66-alpha	GATAD2A	Q86YP4		0.524589	0.278178	-3.63106	-3.76617	-1.89645	-2.92804	-2.33486	-2.14364	-5.61572	-2.14634	-4.58811	-2.68572	2	2	3.3	2.1046	115520000
Proteasome subunit alpha type-5	PSMA5	P28066		0.526141	1.32056	1.33255	0.909967	1.96172	0.962545	1.33404	0.762465	0.454337	0.88277	0.593192	1.17735	8	8	48.5	71.075	1743300000
RRP12-like protein	RRP12	Q5JTH9		0.527006	0.592699	2.09474	2.30847	1.43582	3.95111	1.92715	1.76697	1.76006	2.01867	1.8239	1.71265	20	20	21.7	96.473	3835300000
Transmembrane protein 70, mitochondrial	TMEM70	Q9BUB7		0.527917	0.381555	-2.72231	-2.81271	-2.7272	-1.20126	-2.57226	-2.58815	-3.6885	-1.06777	-4.14816	-3.18274	2	2	11.5	13.444	152120000
Mitotic spindle-associated MMXD complex subunit MIP18	FAM96B	Q9Y3D0		0.528565	0.621283	-0.546894	-0.0972023	0.420023	0.0576363	0.207165	-0.11598	-0.68057	-1.83276	0.483695	-0.456485	5	5	44.2	32.245	699770000
Guanine nucleotide-binding protein G(I)/G(S)/G(O) subunit gamma-12	GNG12	Q9UBI6		0.528606	0.729848	-4.06731	-5.05864	-4.40106	-4.66426	-4.91524	-5.61589	-5.13428	-4.37053	-4.55282	-6.076	1	1	19.4	3.0889	9703900
Heterogeneous nuclear ribonucleoprotein A0	HNRNPA0	Q13151		0.529455	0.93538	2.34524	1.89626	2.30776	1.22693	2.46881	1.8212	1.73142	0.929058	1.17878	1.93727	4	4	19.3	28.957	2906500000
Stonin-2	STON2	Q8WXE9		0.529732	0.394204	-0.209627	-0.525976	0.408833	1.02102	0.517195	-1.62923	-1.1577	-0.515995	1.17853	0.687179	1	1	1	4.1157	923630000
Lamin-B1	LMNB1	P20700		0.530896	1.37552	2.87125	3.01882	3.32193	3.27854	3.40534	2.11711	3.05411	2.24235	2.98856	2.83928	21	21	42	186.02	6202000000
rRNA 2-O-methyltransferase fibrillarin;rRNA/tRNA 2-O-methyltransferase fibrillarin-like protein 1	FBL	P22087;A6NHQ2		0.531398	0.187417	-2.59466	-1.14201	-2.49427	-1.21351	-0.843016	-6.19146	-0.959702	-0.346762	-0.922376	-2.52417	2	2	8.1	2.2982	292230000
Ceramide synthase 4	CERS4	Q9HA82		0.532321	0.533308	-5.2219	-4.97282	-4.31248	-6.27764	-5.13246	-6.7063	-5.81248	-5.07919	-4.79411	-6.18683	1	1	5.1	1.8666	0
RuvB-like 2	RUVBL2	Q9Y230		0.533003	0.876791	2.16371	1.93699	2.69446	1.84387	1.40555	2.20993	0.750844	1.68426	1.42782	1.30671	17	17	41.3	71.559	2812800000
Histone deacetylase 1	HDAC1	Q13547		0.533198	0.997539	2.6489	2.56245	2.31733	1.78079	2.47296	2.18594	0.94407	2.19505	2.14389	1.6475	13	7	36.3	84.164	3469200000
Peptidyl-prolyl cis-trans isomerase FKBP2	FKBP2	P26885		0.533728	0.225415	-5.22221	-5.47258	-2.73112	-6.51291	-6.17608	-5.71262	-7.03342	-5.21701	-7.35883	-3.46165	1	1	9.9	1.7953	24097000
Zinc finger protein 622	ZNF622	Q969S3		0.533908	0.522002	-3.3763	-4.20928	-5.80107	-4.23499	-4.21562	-5.78896	-5.26785	-4.65478	-4.57291	-4.2223	1	1	3.4	3.2104	18933000
Vesicle-associated membrane protein-associated protein A	VAPA	Q9P0L0		0.534952	1.10561	0.931835	1.94099	1.89987	2.01958	2.2848	0.94293	0.994496	1.43554	1.59108	1.43826	5	4	36.1	45.499	2442500000
Structural maintenance of chromosomes protein 2	SMC2	O95347	+	0.537019	3.86892	2.4897	2.45368	2.59056	2.26434	2.5977	2.07078	1.86344	2.01596	1.79415	1.96656	23	23	23.6	95.714	3735400000
Dual specificity protein phosphatase 3	DUSP3	P51452		0.53728	0.154993	0.388983	-5.55845	-3.7078	-0.998121	-0.294086	-2.07804	-3.5074	-0.656603	-1.71319	-4.90064	4	4	31.4	10.599	312360000
Actin, cytoplasmic 2;Actin, cytoplasmic 2, N-terminally processed	ACTG1	P63261		0.538381	0.715268	6.93341	6.56887	7.2424	5.82441	7.10922	6.00943	5.62887	5.9716	6.10553	7.27098	21	1	77.9	323.31	78990000000
Vitamin K-dependent gamma-carboxylase	GGCX	P38435		0.538882	0.99594	-1.89128	-2.25278	-1.50926	-1.57405	-1.41982	-1.59681	-2.18462	-3.13375	-2.2807	-2.14571	5	5	8.7	14.033	206570000
Synaptic vesicle membrane protein VAT-1 homolog	VAT1	Q99536		0.539648	0.672585	3.05834	3.123	1.73808	1.63162	3.20808	1.40383	2.46043	2.16619	2.1833	1.84712	10	10	45.3	58.32	4161500000
Coiled-coil domain-containing protein 51	CCDC51	Q96ER9		0.539884	0.665983	-1.31999	-2.1288	-2.49737	-1.93119	-2.20863	-3.40948	-2.89006	-1.74287	-3.03643	-1.70656	3	3	8	5.8704	181740000
Protein-glutamine gamma-glutamyltransferase 2	TGM2	P21980		0.54019	0.353486	0.490458	0.542435	1.42899	-0.418692	-1.04616	-0.865719	-0.947051	-1.11618	-0.449704	1.67472	13	13	24.7	93.21	1041800000
Transforming protein RhoA	RHOA	P61586		0.540254	1.32175	2.54087	2.07232	2.80977	2.12796	2.56586	1.80318	1.21936	2.00643	2.0914	2.29514	10	3	67.4	51.782	3721200000
GPI transamidase component PIG-T	PIGT	Q969N2		0.540534	1.06143	0.974802	1.26936	1.26009	2.16351	0.684187	0.824297	0.355821	0.544285	1.0473	0.87758	12	12	24.7	40.848	1669100000
Cation-independent mannose-6-phosphate receptor	IGF2R	P11717		0.541848	0.598319	-2.06189	-0.687637	-1.28948	-0.975451	-1.76823	-2.45345	-2.58648	-2.36197	-1.30766	-0.782369	6	6	3.3	21.011	286460000
Host cell factor 1;HCF N-terminal chain 1;HCF N-terminal chain 2;HCF N-terminal chain 3;HCF N-terminal chain 4;HCF N-terminal chain 5;HCF N-terminal chain 6;HCF C-terminal chain 1;HCF C-terminal chain 2;HCF C-terminal chain 3;HCF C-terminal chain 4;HCF C-terminal chain 5;HCF C-terminal chain 6	HCFC1	P51610		0.54226	0.518012	-0.83577	-1.64013	-1.21151	-2.1797	-1.71811	-2.24117	-1.29081	-1.35498	-3.66817	-1.7414	5	5	2.9	7.8268	261130000
Tripeptidyl-peptidase 1	TPP1	O14773		0.543113	0.172571	-6.66486	-1.11952	-1.45201	-4.8016	-1.22135	-3.68924	-4.54834	-3.88333	-1.71843	-4.13557	2	2	7.3	18.033	135450000
RING1 and YY1-binding protein	RYBP	Q8N488		0.543601	0.584257	-4.88412	-4.81427	-4.20376	-4.58043	-4.9421	-4.66052	-4.71254	-5.80119	-4.3402	-6.62824	1	1	9.2	3.5913	20210000
Histone H1.2;Histone H1.4;Histone H1.3	HIST1H1C	P16403;P10412;P16402		0.544001	1.30822	3.55526	3.00898	3.84709	3.14842	2.85384	2.42383	3.1833	2.99021	2.56331	2.53293	4	4	16	29.506	6779200000
Spectrin alpha chain, non-erythrocytic 1	SPTAN1	Q13813		0.544247	2.44222	3.0369	3.14327	3.55312	2.92886	3.21594	2.68306	2.31168	2.67037	2.76487	2.72687	50	50	30.3	323.31	6108400000
Melanoma inhibitory activity protein 3	MIA3	Q5JRA6		0.544691	0.259436	-5.5641	-3.08782	-2.3822	-2.3004	-2.16609	-5.13189	-4.37807	-2.59224	-1.91608	-4.20579	1	1	0.9	5.0472	91478000
Ras-related protein Rap-1b;Ras-related protein Rap-1b-like protein;Ras-related protein Rap-1A	RAP1B	P61224;A6NIZ1;P62834		0.545045	1.36591	0.802019	0.887346	1.37776	1.44897	1.18883	0.0883121	0.534522	0.413515	0.726216	1.21714	6	6	48.9	67.627	1535900000
Tubulin-specific chaperone E	TBCE	Q15813		0.546236	0.315688	-4.74408	-4.166	-3.98743	-5.38851	-6.02872	-3.80855	-7.38108	-5.96485	-5.63856	-4.25289	1	1	3.2	4.2412	16505000
39S ribosomal protein L40, mitochondrial	MRPL40	Q9NQ50		0.546583	0.299147	-5.34185	-5.87672	-2.64586	-3.88381	-4.82562	-5.9352	-5.57658	-5.73638	-5.01896	-3.03965	1	1	7.8	1.358	27149000
MAP kinase-interacting serine/threonine-protein kinase 1	MKNK1	Q9BUB5		0.551187	0.528548	0.209442	0.598421	0.55151	0.802765	-0.788195	0.34926	0.0809698	0.53442	-0.681649	-1.66499	7	7	20	17.992	865680000
Eukaryotic translation initiation factor 5B	EIF5B	O60841		0.551283	0.531548	1.60854	0.104416	0.51869	-0.44228	0.28507	-0.834257	1.06062	0.0575485	-0.895163	-0.0707197	11	11	15.5	37.561	1016000000
Nesprin-2	SYNE2	Q8WXH0		0.551634	0.187495	-1.70596	-6.16935	-0.87714	-5.70775	-3.5531	-2.7318	-4.70151	-3.21743	-4.61131	-5.50943	3	3	0.6	1.1701	96933000
Prefoldin subunit 2	PFDN2	Q9UHV9		0.553063	0.523969	0.605576	-0.388603	0.221085	-1.04159	-0.30538	-0.545776	-2.16489	-0.692453	-0.67627	0.405169	4	4	29.2	19.85	666750000
Tyrosine-protein kinase HCK	HCK	P08631		0.554109	0.405485	1.03197	-0.209341	-0.0369854	0.74951	-0.299662	-2.24437	-0.607459	-0.00645828	0.293542	1.02969	4	1	5.5	2.1712	934240000
Tropomyosin alpha-4 chain	TPM4	P67936		0.554504	0.409667	2.55174	1.57443	3.28007	0.913782	2.41381	0.509256	1.14114	1.57936	1.5047	3.22685	6	5	34.3	72.678	3812400000
Cancer-related nucleoside-triphosphatase	NTPCR	Q9BSD7		0.554596	2.12874	-0.378239	-0.203287	0.0930386	-0.184765	0.0457439	-1.07954	-0.847484	-0.347866	-0.634381	-0.491218	5	5	33.7	9.8014	624450000
Vimentin	VIM	P08670		0.554688	0.256197	1.62163	1.43525	2.53055	1.08282	4.89429	0.769371	1.30502	3.96394	0.957286	1.79549	26	24	56.4	274.67	5762400000
Isocitrate dehydrogenase [NAD] subunit alpha, mitochondrial	IDH3A	P50213		0.554984	0.168204	-3.96775	-6.56032	-0.954679	-4.89906	-5.81794	-5.68878	-6.00762	-3.87967	-7.09623	-2.30235	3	3	8.7	4.0002	78973000
Ras GTPase-activating protein-binding protein 1	G3BP1	Q13283		0.556252	0.789127	2.27246	1.68406	2.50846	1.11291	1.55978	0.829475	0.871682	1.89562	0.840421	1.91922	9	8	24.9	54.324	2614300000
Cullin-4B;Cullin-4A	CUL4B	Q13620;Q13619		0.557532	0.388033	-0.765295	-1.09151	-0.0724983	-1.36588	-1.1278	-1.40814	-0.518849	-3.29713	-2.10983	0.123298	8	8	9.9	19.619	442560000
Histone H2B type 1-L;Histone H2B type 1-M;Histone H2B type 1-N;Histone H2B type 1-H;Histone H2B type 2-F;Histone H2B type 1-C/E/F/G/I;Histone H2B type 1-D;Histone H2B type F-S;Histone H2B type 1-K	HIST1H2BL	Q99880;Q99879;Q99877;Q93079;Q5QNW6;P62807;P58876;P57053;O60814		0.557867	0.716483	2.48108	2.59462	2.92174	2.4675	3.91233	2.46982	2.5589	1.20852	2.57171	2.77899	3	1	26.2	113.59	5267000000
T-complex protein 1 subunit beta	CCT2	P78371		0.557985	0.683418	3.71037	3.54188	4.46756	2.86317	3.46653	2.78498	2.29657	3.24076	2.77776	4.15951	25	25	68.6	260.61	9243300000
Phosphoglycerate mutase 1	PGAM1	P18669		0.558308	0.235794	3.52433	3.15915	4.82188	0.421465	2.44963	2.09047	1.13271	1.61412	1.92904	4.81857	10	10	61	200.92	8557900000
Occludin	OCLN	Q16625		0.560106	0.7623	0.371399	1.09082	-0.159889	0.779739	1.36176	1.0464	0.262557	0.0706882	-0.3786	-0.357753	6	6	17.2	21.627	1101500000
Endoplasmic reticulum mannosyl-oligosaccharide 1,2-alpha-mannosidase	MAN1B1	Q9UKM7		0.56143	0.563204	-4.37301	-4.46764	-4.83323	-4.2335	-2.37708	-5.40031	-4.45149	-4.621	-4.26606	-4.35276	2	2	3.4	1.8703	45799000
60S ribosomal protein L8	RPL8	P62917		0.562587	0.240826	3.10603	1.31323	4.08605	0.0490284	2.53602	-0.627954	2.93332	2.94077	1.626	1.40528	8	8	40.1	43.138	4812400000
Phosphatidylinositol 4-kinase alpha	PI4KA	P42356		0.562735	0.794632	-4.36487	-4.03604	-4.55112	-3.87116	-4.11264	-4.23802	-5.11304	-5.82929	-4.71015	-3.859	2	2	1.2	3.7044	36079000
cAMP-dependent protein kinase type I-alpha regulatory subunit;cAMP-dependent protein kinase type I-alpha regulatory subunit, N-terminally processed	PRKAR1A	P10644		0.56392	0.559267	-2.95906	-3.57548	-3.04833	-3.33654	-3.83888	-4.17771	-4.49548	-5.14248	-3.06309	-2.69912	2	2	6.8	1.1811	66705000
60S ribosomal protein L22	RPL22	P35268		0.565639	0.921012	3.57808	3.63229	3.50881	3.92228	3.77185	2.52185	3.52114	2.21791	3.45846	3.86578	5	4	57	143.44	8899500000
Plasma membrane calcium-transporting ATPase 1;Plasma membrane calcium-transporting ATPase 4	ATP2B1	P20020;P23634		0.566145	0.357406	-4.63031	-3.02164	-2.63114	-3.08355	-5.14561	-5.09322	-5.55039	-2.96534	-3.42556	-4.30849	2	2	3.1	2.6487	53697000
Ras-related protein Rab-2A	RAB2A	P61019		0.567229	1.39664	1.35395	1.23334	1.67271	1.42499	1.0583	0.454588	0.419129	1.15555	0.470704	1.40717	7	7	31.1	51.631	1775200000
Proteasome subunit alpha type-1	PSMA1	P25786		0.567287	1.10942	2.25216	1.73945	2.27697	2.02085	2.13212	1.42876	1.18359	1.13651	1.28683	2.54942	10	10	54.8	43.263	2997700000
COP9 signalosome complex subunit 4	COPS4	Q9BT78		0.567388	0.724004	-4.09587	-4.13624	-2.59286	-3.86042	-4.60986	-4.59388	-5.10884	-4.24705	-4.27805	-3.90438	3	3	10.8	7.4796	41116000
Structural maintenance of chromosomes protein 4	SMC4	Q9NTJ3		0.568987	1.83671	2.522	2.39208	2.9421	2.37345	2.3136	1.85796	1.67715	2.31145	2.24179	1.60993	21	21	19.6	149.72	3835400000
Proliferating cell nuclear antigen	PCNA	P12004		0.573599	1.51313	1.84833	1.55134	2.18806	1.30374	1.1067	0.992622	0.712615	1.27921	0.914279	1.23145	10	10	59.8	68.679	2094000000
Unconventional myosin-Ib	MYO1B	O43795		0.575972	0.404396	-0.873495	0.133829	-1.20255	-1.14757	-1.70014	-0.51441	-2.6513	-0.908646	-0.471768	-3.12366	5	5	9.3	10.524	368440000
Ribosome-binding protein 1	RRBP1	Q9P2E9		0.576244	0.95319	1.46492	1.6835	1.16421	1.15254	0.940626	1.10956	0.766438	1.35984	-0.359584	0.648322	12	11	11.8	24.76	1660800000
Alpha-centractin	ACTR1A	P61163		0.577927	0.709367	0.914528	1.78747	2.59212	1.74818	1.91644	0.503496	1.53388	1.2353	0.610436	2.18599	13	6	57.7	90.419	2604600000
Serine/threonine-protein phosphatase 2A 56 kDa regulatory subunit delta isoform;Serine/threonine-protein phosphatase 2A 56 kDa regulatory subunit gamma isoform	PPP2R5D	Q14738;Q13362		0.580266	0.436412	-2.59616	-3.3563	-2.32721	-2.57089	-2.31602	-3.48835	-3.85888	-4.51221	-1.11056	-3.09791	2	2	6.8	11.42	116280000
Annexin A7	ANXA7	P20073		0.580932	0.20374	-1.43543	-3.54084	-1.61257	-4.20319	-5.77603	-4.575	-6.20272	-3.71737	-3.73633	-1.24131	3	3	10.7	2.6436	118430000
Sacsin	SACS	Q9NZJ4		0.580995	0.352139	-3.751	-4.70253	-5.05754	-5.02192	-4.42661	-6.8581	-6.7959	-4.03731	-3.79915	-4.3741	1	1	0.4	3.4169	3078800
Phosphatidylethanolamine-binding protein 1;Hippocampal cholinergic neurostimulating peptide	PEBP1	P30086		0.581121	0.104586	2.36786	0.779909	2.81947	-2.256	-5.80749	-1.46194	0.193505	-0.0109634	-5.69873	1.97628	5	5	47.1	89.807	1837800000
Signal recognition particle subunit SRP68	SRP68	Q9UHB9		0.581225	1.69242	0.724367	0.614723	0.926613	0.341166	0.648605	0.41268	-0.306123	-0.372723	0.486949	0.128568	8	8	18.7	22.327	1041700000
39S ribosomal protein L11, mitochondrial	MRPL11	Q9Y3B7		0.582546	0.769766	-0.10257	-1.09979	-0.278904	-0.18936	-0.543348	-0.866686	-0.0958376	-2.07868	-0.6331	-1.4524	5	5	29.2	4.6153	506220000
Transmembrane 9 superfamily member 4	TM9SF4	Q92544		0.584436	0.602619	-1.40557	-1.0621	-2.39184	-1.31465	-0.819824	-1.57446	-1.97328	-2.05473	-3.33149	-0.982203	3	3	7	10.776	274790000
Trifunctional enzyme subunit beta, mitochondrial;3-ketoacyl-CoA thiolase	HADHB	P55084		0.584492	0.56344	2.5369	1.99454	2.88779	3.97402	3.67392	2.0253	3.54066	1.64987	2.08443	2.84445	20	20	53	97.43	6117000000
MAP kinase-interacting serine/threonine-protein kinase 2	MKNK2	Q9HBH9		0.584978	0.521839	-1.36987	-1.00996	-2.13097	-2.8729	-2.0094	-3.12034	-2.75671	-3.48207	-1.38803	-1.57083	3	3	10.8	7.4244	190920000
COP9 signalosome complex subunit 5	COPS5	Q92905		0.584983	0.273754	-2.16927	-0.20187	-3.59774	-4.75485	-4.01544	-3.14891	-3.02212	-3.67888	-5.00122	-2.81295	2	2	10.2	1.8376	114310000
Proteasome subunit alpha type-2	PSMA2	P25787		0.58566	1.15138	0.170202	1.18072	1.27004	0.6975	1.1342	0.545746	0.633374	0.390204	-0.438893	0.39393	4	4	32.5	25.568	1277900000
LIM domain kinase 2	LIMK2	P53671		0.587605	0.501092	-0.936472	-0.470091	-0.549383	-0.356829	-0.724447	-0.284033	-2.72502	-2.23956	-0.0729933	-0.653642	5	4	13.2	31.23	459350000
Protein TFG	TFG	Q92734		0.588801	0.276365	-3.06746	-2.22789	-1.0222	-4.54198	-1.63604	-3.28464	-3.52663	-3.08958	-4.78193	-0.756806	3	3	11.8	5.6529	175550000
THO complex subunit 4	ALYREF	Q86V81		0.589534	0.952663	2.63306	1.78759	2.35096	1.3122	2.30451	1.34143	1.22316	2.38987	1.39095	1.09525	5	5	33.5	122.88	2964700000
Serine/threonine-protein kinase SIK3	SIK3	Q9Y2K2		0.591227	0.194255	-4.36206	-0.711264	-4.53288	-1.91315	-3.21607	-3.80703	-2.85816	-6.98581	-2.96834	-1.07223	3	3	4.5	9.8492	140770000
Podocalyxin-like protein 2	PODXL2	Q9NZ53		0.591317	0.342201	-2.50111	-2.93261	-5.71643	-4.15092	-4.97186	-4.09195	-4.19372	-6.23688	-4.99961	-3.70734	1	1	4.8	4.9123	23729000
Translation initiation factor eIF-2B subunit epsilon	EIF2B5	Q13144		0.592216	0.452284	-2.81352	-2.90471	-2.7218	-4.40563	-1.86928	-4.97315	-3.17828	-3.29541	-3.90434	-2.32484	3	3	9.3	9.6911	102910000
28S ribosomal protein S17, mitochondrial	MRPS17	Q9Y2R5		0.592987	0.880907	-1.58234	-1.72972	-1.38157	-0.404549	-1.22681	-2.37031	-1.30413	-2.3993	-2.07377	-1.14241	2	2	22.3	5.7483	297240000
Axin-1	AXIN1	O15169		0.593627	0.498984	0.204708	0.688703	0.241224	-0.0540848	0.126757	1.13525	0.494979	-0.896931	-0.520322	-1.9738	9	9	16.7	45.363	815830000
Replication protein A 70 kDa DNA-binding subunit;Replication protein A 70 kDa DNA-binding subunit, N-terminally processed	RPA1	P27694		0.594135	1.00055	0.450382	1.40577	2.27062	1.64777	1.51181	0.883812	0.802812	0.916639	1.25342	0.458997	15	15	36.7	56.968	1925200000
3-mercaptopyruvate sulfurtransferase	MPST	P25325		0.595031	0.608904	-4.65114	-3.95434	-3.98462	-5.08569	-4.4711	-6.48881	-5.28207	-4.43695	-4.91321	-4.00101	2	2	9.8	3.5262	21253000
Putative adenosylhomocysteinase 2;Putative adenosylhomocysteinase 3	AHCYL1	O43865;Q96HN2		0.595055	0.153383	-4.30986	-6.07725	-4.85897	1.61585	-4.23251	-5.80443	-2.131	-3.52794	-5.56909	-3.80555	3	3	7	1.7998	296030000
60S acidic ribosomal protein P1	RPLP1	P05386		0.595851	1.57031	4.60387	4.62145	4.52363	4.48617	4.69357	3.44539	4.55906	4.19623	3.51781	4.23095	3	3	74.6	190.08	16281000000
Proteasome subunit beta type-1	PSMB1	P20618		0.59599	0.883131	1.29826	1.14603	1.92909	1.92387	2.45335	1.63625	0.275643	1.67365	1.31686	0.868243	9	9	53.9	41.483	2341900000
Nodal modulator 3;Nodal modulator 1;Nodal modulator 2	NOMO3	P69849;Q15155;Q5JPE7		0.596675	0.413758	-2.1431	-1.95866	-1.55045	-0.988239	-0.786366	-1.98574	-1.52006	-1.06862	-1.44955	-4.38623	5	5	4.7	6.2025	263410000
Ribosomal protein S6 kinase beta-2;Ribosomal protein S6 kinase beta-1	RPS6KB2	Q9UBS0;P23443		0.597363	1.46987	0.837002	0.316582	1.03757	0.434486	0.933708	-0.00170898	0.463126	-0.555668	0.266761	0.40002	1	1	1.7	1.1393	1112400000
Eukaryotic translation initiation factor 3 subunit B	EIF3B	P55884		0.59871	1.40671	3.15656	2.73023	3.16599	3.10857	3.09206	1.77129	2.62076	2.66719	2.11638	3.08424	20	20	30.6	138.96	5731000000
26S protease regulatory subunit 8	PSMC5	P62195		0.598874	1.1235	0.900911	0.643946	1.05318	1.00775	1.57942	-0.00170898	1.39594	0.0855427	0.342919	0.368138	10	9	34.7	53.5	1412500000
6-phosphogluconolactonase	PGLS	O95336		0.599681	0.519711	-0.251526	-0.421982	-0.617845	-1.91334	-0.691153	-0.992222	-2.40697	-2.45034	-0.950442	-0.0942869	4	4	30.6	15.968	433020000
Splicing factor 3B subunit 5	SF3B5	Q9BWJ5		0.600113	0.388272	0.0434933	-0.524147	0.827021	0.284897	0.346142	0.175835	-2.9668	0.59239	-0.174912	0.350327	3	3	57	16.298	882130000
ATP-dependent 6-phosphofructokinase, liver type	PFKL	P17858		0.601219	0.216728	-2.77744	-5.61503	-1.48692	-4.55105	-4.66333	-5.88349	-5.56227	-5.75109	-3.25144	-1.65157	3	1	4.4	3.3871	78791000
40S ribosomal protein S7	RPS7	P62081		0.601862	1.63242	4.50967	4.20107	4.141	4.11808	4.51779	3.54528	3.19732	3.48508	3.9226	4.32801	9	9	55.2	119.55	13241000000
Bifunctional 3-phosphoadenosine 5-phosphosulfate synthase 1;Sulfate adenylyltransferase;Adenylyl-sulfate kinase	PAPSS1	O43252		0.603785	0.507701	-4.48992	-5.38843	-3.9679	-4.96382	-4.38659	-5.53984	-6.35716	-5.91906	-4.92709	-3.47244	1	1	2.7	3.9468	18762000
Ras-related protein Rab-5B	RAB5B	P61020		0.605196	0.5717	-2.78365	-2.99601	-3.07192	-2.8035	-3.22478	-3.6693	-5.44708	-3.0897	-3.19101	-2.50876	4	1	21.4	6.6253	90041000
Ras-related protein Rab-11B;Ras-related protein Rab-11A	RAB11B	Q15907;P62491		0.605826	1.26698	1.7634	1.65206	2.33032	1.99113	2.19709	1.02202	1.26518	1.78364	0.780076	2.05394	10	10	55	17.056	2781100000
Costars family protein ABRACL	ABRACL	Q9P1F3		0.606747	0.523053	0.661266	0.0653152	1.07238	-1.60058	0.378986	-1.08677	-1.06401	-0.746038	0.186431	0.254018	3	3	46.9	21.376	836520000
Inositol monophosphatase 1	IMPA1	P29218		0.610547	0.478498	-4.87784	-5.54258	-3.23762	-4.48906	-3.76008	-5.24626	-4.97168	-5.61391	-5.76445	-3.36363	1	1	8.3	7.0673	22899000
Malignant T-cell-amplified sequence 1	MCTS1	Q9ULC4		0.611692	0.237893	-0.199751	-2.06679	0.114643	-4.29691	-1.48216	-2.25965	-1.33766	-1.32217	-4.90196	-1.16798	3	3	30.4	15.427	348990000
DNA mismatch repair protein Msh6	MSH6	P52701		0.612015	0.400162	-2.18258	-2.02438	-0.783438	-1.20236	-3.61401	-3.40695	-3.74326	-1.22965	-2.77315	-1.71384	5	5	5.5	9.1983	219750000
Serine/arginine repetitive matrix protein 1	SRRM1	Q8IYB3		0.613178	0.303934	-4.09706	-1.45016	-1.50278	-1.9513	-2.1681	-2.20937	-1.93116	-5.6851	-2.23588	-2.17377	2	2	1.5	2.0694	169040000
Proline synthase co-transcribed bacterial homolog protein	PROSC	O94903		0.614133	0.164135	-6.55063	-1.47637	-2.43608	-2.44462	-2.08467	-4.82339	-7.19882	-0.675165	-3.5795	-1.78615	2	2	10.9	4.0262	163530000
60S ribosomal protein L27a	RPL27A	P46776		0.615836	1.64975	5.05657	4.52473	4.37192	4.03983	4.45015	3.52013	3.82436	3.62328	4.12415	4.27209	5	5	35.1	26.418	15045000000
Caseinolytic peptidase B protein homolog	CLPB	Q9H078		0.617389	0.584526	-4.01742	-3.82467	-3.15121	-5.46729	-4.28568	-3.96543	-4.89303	-5.1948	-4.039	-5.74095	1	1	3.3	6.99	32294000
Dynamin-1-like protein	DNM1L	O00429		0.617845	0.35725	-1.85233	-1.53721	-0.425215	-3.35792	-2.7345	-3.91102	-3.63579	-1.7085	-2.8136	-0.92748	7	7	16	41.343	235960000
Coatomer subunit delta	ARCN1	P48444		0.618459	1.79009	0.561058	0.390509	0.883789	0.167885	0.12812	-0.374359	-0.358991	-0.352016	-0.277421	0.401853	10	10	30.7	40.068	916480000
Exosome component 10	EXOSC10	Q01780		0.618571	0.722057	0.138353	-0.0534058	-0.205126	-0.10075	0.029335	-0.0935078	-1.59754	-1.54303	-0.685218	0.634841	6	6	10.6	18.69	691180000
Nucleolar complex protein 3 homolog	NOC3L	Q8WTT2		0.618896	0.771764	-0.220003	-0.985823	-2.16856	-1.29787	-1.75046	-2.55984	-2.31005	-1.63025	-1.23501	-1.78203	6	6	8.8	15.054	286780000
Acidic leucine-rich nuclear phosphoprotein 32 family member B	ANP32B	Q92688		0.619335	0.202743	5.22203	0.997576	1.23113	5.03507	4.22983	1.51182	5.88589	2.36761	1.78236	2.07129	7	6	34.7	149.17	13081000000
Laminin subunit beta-1	LAMB1	P07942		0.621146	0.472897	-2.58197	-3.70966	-2.92459	-2.272	-3.37282	-2.6936	-2.55877	-4.56011	-2.90394	-5.25035	2	2	2.2	3.9596	84574000
Reticulocalbin-1	RCN1	Q15293		0.622164	0.343428	0.931835	0.983765	2.06712	-1.46994	0.0975685	-0.173012	-2.05915	0.762197	0.107139	0.862346	8	8	37.2	35.451	1276100000
Serine hydroxymethyltransferase, cytosolic	SHMT1	P34896		0.626713	0.202003	-6.41217	-2.05936	-1.37605	-6.25255	-6.31565	-5.16967	-6.17932	-3.66615	-6.25274	-4.28147	2	2	11.4	8.9131	67978000
Heat shock protein beta-1	HSPB1	P04792		0.627647	1.0584	2.76909	1.93952	2.96782	1.9381	2.812	1.65226	1.35632	1.89367	1.67266	2.71339	7	7	65.9	110.19	3987400000
Serine/threonine-protein kinase tousled-like 2	TLK2	Q86UE8		0.631248	0.545767	-1.75302	-0.779806	-2.66234	-0.818329	-0.937412	-1.36368	-3.48701	-2.10121	-1.1171	-2.03815	6	6	11.3	6.7481	265940000
Vinculin	VCL	P18206		0.631368	0.172126	1.92858	0.358629	2.82044	-4.05691	-0.971363	-1.57052	-2.14124	-1.42864	-0.188285	2.25122	24	24	29.5	138.81	1736000000
Charged multivesicular body protein 4b	CHMP4B	Q9H444		0.631752	0.538051	-4.78561	-4.20551	-2.20417	-3.68398	-4.27456	-5.57708	-4.34491	-4.38038	-4.55802	-3.45221	2	2	25.9	29.738	37786000
Alcohol dehydrogenase class-3	ADH5	P11766		0.631832	0.20469	-0.896526	-3.84914	-0.623123	-4.93701	-4.18405	-5.02111	-4.98338	-4.79131	-1.63779	-1.21543	2	2	6.4	4.4634	172390000
Protein FAM134C	FAM134C	Q86VR2		0.632177	0.469101	0	-0.10684	-0.332007	-0.417131	0.330423	-0.118118	0.0575132	0.0820522	-3.12269	-0.585196	3	3	9.7	6.1598	675260000
Alpha-taxilin	TXLNA	P40222		0.632467	0.745477	-1.15391	-0.8776	0.469336	-0.444569	-0.871637	-0.98801	-1.96255	-0.446978	-1.97576	-0.667418	8	8	13.6	11.14	502120000
Carnitine O-palmitoyltransferase 2, mitochondrial	CPT2	P23786		0.632582	2.31312	2.26296	2.14753	1.73888	2.12284	2.38445	1.41965	1.07253	1.57491	1.61907	1.8076	19	19	35.6	40.191	2880600000
Structural maintenance of chromosomes protein 3	SMC3	Q9UQE7		0.633488	0.452847	-3.75857	-5.70447	-3.83074	-4.43121	-5.61448	-3.9285	-5.83214	-4.61794	-6.72956	-5.39878	1	1	1.2	1.255	7205800
Signal recognition particle receptor subunit alpha	SRPR	P08240		0.633799	0.551853	-0.127779	0.0574055	-1.95454	-0.91785	-1.24177	-2.47772	-1.59082	-1.64114	-1.65249	0.00863743	6	6	10.8	7.3144	426780000
Nischarin	NISCH	Q9Y2I1		0.633919	0.283021	-3.91418	-2.79258	-3.68192	-3.72882	-5.75391	-4.97113	-5.47972	-6.94381	-3.28317	-2.36317	2	2	1.9	1.2239	55341000
Syntaxin-binding protein 2	STXBP2	Q15833		0.634896	0.447006	-3.3648	-4.34475	-2.38543	-3.27129	-3.19964	-5.14969	-4.0563	-4.70484	-3.99717	-1.83238	3	3	10.1	13.585	70418000
DNA topoisomerase 1	TOP1	P11387		0.636176	1.52409	0.67977	1.02946	1.21679	0.735857	0.688303	0.0976963	0.486073	0.846807	0.192475	-0.453748	12	12	18.7	22.237	1219400000
Putative ankyrin repeat domain-containing protein 31	ANKRD31	Q8N7Z5		0.636251	0.199477	-0.909563	-4.69741	-0.085743	-5.5597	-3.42455	-2.88057	-2.32155	-2.10936	-4.96683	-5.57992	2	2	0.8	1.3964	187570000
Copper transport protein ATOX1	ATOX1	O00244		0.636688	1.12567	-0.0674019	-0.280283	0.0508728	-1.07467	-0.814543	-1.39453	-1.29931	-1.24379	-1.23937	-0.192462	3	3	63.2	9.2257	518500000
T-complex protein 1 subunit epsilon	CCT5	P48643		0.637502	1.03322	4.05497	3.8229	4.52943	3.65943	3.4453	2.85748	2.84823	3.36599	2.94529	4.30752	27	27	67.1	272.4	10719000000
60S ribosomal protein L18	RPL18	Q07020		0.637824	3.11353	4.32568	4.60122	4.37964	4.62761	4.25442	3.60857	3.68238	3.72491	3.82944	4.15417	8	8	38.3	110.51	14231000000
39S ribosomal protein L19, mitochondrial	MRPL19	P49406		0.638409	0.268057	-1.26647	-2.31197	-4.69231	-0.940416	-1.34749	-2.03182	-5.28583	-3.38311	-1.28057	-1.76939	2	2	7.9	2.8059	194820000
Synaptojanin-2-binding protein	SYNJ2BP	P57105		0.641499	0.763671	-0.964136	-1.56961	-1.22975	-0.38096	-1.08685	-1.30388	-0.938769	-1.55177	-1.49345	-3.15092	2	2	15.2	4.9311	317160000
Stromal membrane-associated protein 2	SMAP2	Q8WU79		0.642291	0.423496	-4.06978	-4.19261	-4.61121	-4.87089	-5.59476	-6.99781	-6.04531	-5.0039	-5.30727	-3.19641	1	1	4.4	2.1486	15245000
Neutral alpha-glucosidase AB	GANAB	Q14697		0.646317	1.21838	4.34117	4.29412	4.8414	4.22482	4.29067	3.6598	3.0361	3.65903	3.67217	4.73348	32	32	50.7	323.31	14671000000
Transitional endoplasmic reticulum ATPase	VCP	P55072		0.646426	0.840341	3.95579	3.29886	4.26547	3.01484	3.77851	2.60558	2.40149	2.81572	2.98075	4.2778	36	36	54.5	320.86	9303300000
Nuclear cap-binding protein subunit 1	NCBP1	Q09161		0.647425	0.544971	-0.421089	-1.01595	-2.16818	-2.40787	-0.908899	-2.87475	-2.87376	-1.29464	-2.27408	-0.841897	6	6	12.5	13.285	294250000
Mediator of RNA polymerase II transcription subunit 24	MED24	O75448		0.647869	1.62733	-3.48697	-3.13492	-2.67352	-2.58391	-3.51629	-3.43138	-3.76051	-4.04342	-3.4563	-3.94335	1	1	1.6	4.5971	78550000
UDP-glucuronic acid decarboxylase 1	UXS1	Q8NBZ7		0.648716	0.653695	-3.09312	-2.41594	-2.43076	-3.05876	-3.65247	-5.02444	-3.22407	-2.56078	-4.02516	-3.06019	4	4	17.1	4.0188	94797000
60S ribosomal protein L31	RPL31	P62899		0.64994	1.16907	3.42367	2.63656	3.22271	2.22546	2.67794	1.76264	2.82037	2.53701	2.13646	1.68016	3	3	25.6	30.03	4886700000
Copine-1	CPNE1	Q99829		0.650291	0.267935	-2.94861	-2.73367	-1.89944	-5.61558	-4.7409	-3.84384	-6.91392	-4.12785	-4.01283	-2.2912	3	3	7.4	5.7032	84432000
Uridine 5-monophosphate synthase;Orotate phosphoribosyltransferase;Orotidine 5-phosphate decarboxylase	UMPS	P11172		0.651775	1.25301	0.642298	0.193407	0.807215	0.216516	0.234026	-0.498812	-0.582892	0.271561	-0.855926	0.500655	9	9	23.1	11.774	930850000
Protein SET;Protein SETSIP	SET	Q01105;P0DME0		0.65255	0.26835	6.10984	1.94346	3.35572	5.27439	5.27702	2.72244	6.39558	3.46671	3.12623	2.98672	9	9	41.7	323.31	21885000000
DnaJ homolog subfamily A member 3, mitochondrial	DNAJA3	Q96EY1		0.654945	0.959897	0.8372	1.12054	-0.0664444	0.340488	-0.0928555	-0.0974388	-0.872134	0.0535812	0.575797	-0.795596	6	6	20	16.903	885780000
Integrin alpha-5;Integrin alpha-5 heavy chain;Integrin alpha-5 light chain	ITGA5	P08648		0.655046	0.514662	-2.80296	-2.27312	-2.12213	-2.60017	-2.6851	-5.24696	-2.93963	-2.44416	-3.34222	-1.78573	1	1	2.2	11.31	134140000
Prefoldin subunit 5	PFDN5	Q99471		0.655808	0.49926	-2.12171	-2.5788	-1.69076	-2.99233	-2.27104	-2.59068	-5.00445	-3.13357	-2.72478	-1.4802	2	2	23.4	8.226	152460000
Neuralized-like protein 4	NEURL4	Q96JN8		0.656568	1.25499	-1.75128	-1.20064	-0.889418	-0.34428	-1.21223	-1.6693	-1.38371	-1.35046	-1.96604	-2.31119	6	6	5.9	17.859	320750000
Ganglioside GM2 activator;Ganglioside GM2 activator isoform short	GM2A	P17900		0.656944	0.241035	-3.64826	-4.86031	-5.71605	-7.15213	-0.90716	-5.50193	-3.91489	-4.63773	-6.09739	-5.41669	3	3	19.7	6.8457	56214000
Sideroflexin-1	SFXN1	Q9H9B4		0.658214	1.75338	1.08218	1.98162	1.76034	2.13548	2.10974	0.847647	1.18459	1.27541	1.0154	1.45525	9	8	36.6	31.171	2355400000
Pyruvate dehydrogenase E1 component subunit alpha, somatic form, mitochondrial	PDHA1	P08559		0.658685	0.950002	0.815288	1.86663	1.30889	2.36009	2.20842	0.932018	0.476195	0.793171	1.22068	1.84383	10	10	29	36.195	2284200000
Transcription activator BRG1;Probable global transcription activator SNF2L2	SMARCA4	P51532;P51531		0.660032	0.444363	-1.59643	-1.28183	-0.86338	-0.913799	-1.3284	-1.33058	-1.79282	-1.10597	-4.41143	-0.643207	7	7	5.9	11.509	332910000
HLA class II histocompatibility antigen, DR alpha chain;HLA class II histocompatibility antigen, DQ alpha 2 chain	HLA-DRA	A0A0G2JMH6;P01903;P01906		0.661225	0.27693	-4.7745	-5.40199	-5.89382	-5.31478	-0.705015	-5.02399	-4.39932	-6.36911	-4.82616	-4.77764	2	2	7.9	5.8117	53441000
Cathepsin D;Cathepsin D light chain;Cathepsin D heavy chain	CTSD	P07339		0.661393	0.398427	0.0597878	-1.05521	0.311279	-1.80903	1.62324	-0.840254	-2.09842	-0.430639	-1.39094	0.583362	6	6	24	37.82	805120000
Ataxin-2	ATXN2	Q99700		0.661479	0.463739	-2.83958	-3.06998	-2.83161	-1.7726	-1.99006	-2.52588	-4.63706	-1.35091	-2.95245	-4.34492	2	2	1.8	1.318	127800000
C-Jun-amino-terminal kinase-interacting protein 4	SPAG9	O60271		0.66221	0.250406	-2.83362	-4.22361	-1.08362	-6.87116	-5.0513	-5.7885	-5.57906	-4.79082	-4.01666	-3.19933	1	1	1.1	1.6736	70167000
14-3-3 protein beta/alpha;14-3-3 protein beta/alpha, N-terminally processed	YWHAB	P31946		0.662384	1.13455	4.18355	3.73138	3.99711	3.18935	4.05266	2.70264	3.6403	2.70406	2.81239	3.98274	12	6	62.6	222.99	9862700000
BRCA1-associated ATM activator 1	BRAT1	Q6PJG6		0.662486	0.284873	-2.733	-2.83615	-3.12433	-3.4511	1.27224	-2.80603	-2.28915	-4.18167	-3.38254	-1.52539	6	6	14.6	15.267	315900000
Ras-related protein Rab-18	RAB18	Q9NP72		0.662945	0.241085	-3.12317	-5.58892	-2.45571	-4.74253	-2.55386	-2.86616	-2.80013	-6.83665	-6.48067	-2.79531	1	1	5.3	1.9168	73367000
Inositol 1,4,5-trisphosphate receptor type 2	ITPR2	Q14571		0.662995	0.320403	0.333183	-0.234074	-0.798849	0.259438	-0.092556	-4.22465	0.102881	0.169794	0.306817	-0.202681	4	3	2.1	3.545	719400000
Periodic tryptophan protein 1 homolog	PWP1	Q13610		0.66309	0.341177	-1.18944	-1.23952	-0.959679	0.0710907	-2.15167	-4.4216	0.165128	-2.13782	-1.53164	-0.858728	4	4	11	11.283	393600000
CUGBP Elav-like family member 1	CELF1	Q92879		0.66462	0.629817	-3.66935	-3.60798	-2.66555	-2.81821	-3.91457	-5.28455	-4.27887	-4.19428	-3.75086	-2.4902	2	2	5.6	5.0325	74893000
Cell division control protein 42 homolog	CDC42	P60953		0.668272	0.384598	-1.93926	-1.99706	-1.57775	-2.14267	-1.89972	-2.01947	-1.98482	-2.44551	-5.48915	-0.958869	3	3	20.4	9.9865	209620000
NEDD8-activating enzyme E1 catalytic subunit	UBA3	Q8TBC4		0.668411	0.400938	-4.35	-4.30895	-2.73326	-5.61781	-5.66607	-6.43266	-6.26107	-4.10526	-5.26046	-3.9587	2	2	7.6	1.1259	29146000
Heterogeneous nuclear ribonucleoprotein L	HNRNPL	P14866		0.670723	1.01066	2.41858	1.87903	2.67241	2.37049	2.45178	1.39165	1.98046	2.09817	0.537541	2.43085	13	13	48.2	150.25	3603800000
Ras association domain-containing protein 2	RASSF2	P50749		0.670957	0.708433	-2.24293	-1.79426	-2.35581	-2.25125	-2.08614	-2.00581	-3.83212	-4.05797	-1.93174	-2.25753	2	2	10.4	7.4353	151210000
Stress-induced-phosphoprotein 1	STIP1	P31948		0.672424	0.378441	2.98964	2.01206	3.81545	-0.0688915	1.51337	0.600508	0.669591	1.33015	1.32961	2.96965	17	17	33	186.41	3971400000
COMM domain-containing protein 2	COMMD2	Q86X83		0.673007	0.488972	-3.78155	-3.44459	-3.51997	-5.74643	-5.71079	-3.73488	-5.18971	-5.80266	-5.58294	-5.25818	1	1	12.1	2.769	25099000
Transformation/transcription domain-associated protein	TRRAP	Q9Y4A5		0.67381	1.84579	-0.533941	-0.306946	-0.189493	0.236191	-0.193058	-1.4854	-0.906804	-0.771677	-0.395244	-0.797174	19	19	7.2	28.292	574980000
Glutaminyl-peptide cyclotransferase-like protein	QPCTL	Q9NXS2		0.673839	0.406491	0.707085	0.651417	-2.14285	0.582914	-0.0168152	0.186506	-2.02863	-1.89776	0.258475	-0.106044	5	5	20.2	10.579	724180000
Transcription factor BTF3 homolog 4	BTF3L4	Q96K17		0.674248	0.409898	-3.96066	-4.22519	-2.98714	-5.47388	-5.22355	-5.63728	-6.14329	-5.56119	-5.11108	-2.78881	1	1	14.6	11.739	35774000
Transmembrane emp24 domain-containing protein 5	TMED5	Q9Y3A6		0.674266	0.444754	-5.30267	-5.69174	-3.04856	-5.43956	-2.96679	-5.2143	-6.16142	-5.00871	-5.34429	-4.09194	2	2	15.3	12.195	21980000
Autophagy-related protein 2 homolog A	ATG2A	Q2TAZ0		0.674287	0.48907	-2.09433	-2.07501	-2.32962	-2.71085	-1.6001	-5.29178	-2.06044	-2.2959	-2.35063	-2.18261	5	5	4	6.1017	163540000
UbiA prenyltransferase domain-containing protein 1	UBIAD1	Q9Y5Z9		0.674563	0.575836	-0.830776	-0.809597	-0.548931	-1.23199	-0.858967	-0.980789	-3.67073	-0.564383	-0.992543	-1.44464	2	2	5.6	4.1462	386320000
Cytochrome c oxidase subunit 6C	COX6C	P09669		0.675182	1.9596	1.53442	1.96466	1.46047	1.73756	2.46017	0.934284	1.08307	1.06758	1.51699	1.17942	3	3	30.7	4.1653	2330000000
Glutamate-rich WD repeat-containing protein 1	GRWD1	Q9BQ67		0.676854	0.824283	-0.16423	-0.587446	0.768999	-1.1396	0.282349	-1.62187	0.0434008	-0.967239	-0.878366	-0.80012	6	6	26.5	40.91	651000000
Signal recognition particle subunit SRP72	SRP72	O76094		0.677537	1.84236	0.929695	0.806345	0.405968	0.76354	0.680677	0.0753517	-0.3462	0.178986	-0.403432	0.693835	13	13	26.7	37.513	1089500000
DNA replication licensing factor MCM7	MCM7	P33993		0.678424	0.388152	-2.86688	-2.74513	-1.67064	-4.29232	-4.37912	-2.98022	-5.38179	-4.43534	-4.4549	-2.09396	2	2	5.1	5.2686	90617000
Eukaryotic translation initiation factor 3 subunit D	EIF3D	O15371		0.678771	1.88646	1.96138	1.96005	2.40732	2.46523	2.2305	1.57424	1.5696	1.94257	0.83875	1.70548	13	13	34.9	127.12	3080000000
Arachidonate 15-lipoxygenase	ALOX15	P16050		0.679062	0.330025	-4.83746	-4.93154	-5.03108	-5.23664	-1.0062	-5.77977	-5.76264	-4.77681	-3.97352	-4.14548	2	2	3.9	5.2943	43372000
C-1-tetrahydrofolate synthase, cytoplasmic;Methylenetetrahydrofolate dehydrogenase;Methenyltetrahydrofolate cyclohydrolase;Formyltetrahydrofolate synthetase;C-1-tetrahydrofolate synthase, cytoplasmic, N-terminally processed	MTHFD1	P11586		0.681353	0.45087	1.77247	0.84112	2.22807	-0.497784	0.78104	-0.811556	0.0157556	0.389664	-0.100057	2.22434	19	19	36.6	98.64	1793800000
Poly [ADP-ribose] polymerase 1	PARP1	P09874		0.681893	0.712287	2.72367	2.62631	3.44254	1.21788	2.18647	1.04868	1.24262	1.99826	1.68378	2.81405	24	24	31.8	108.17	4111200000
Septin-9	SEPT9	Q9UHD8		0.684001	0.810702	-0.940008	-1.72584	-0.867661	-1.64803	-1.23758	-3.11342	-2.24725	-1.69589	-2.11118	-0.671388	3	3	6.3	12.668	301100000
Vesicle-fusing ATPase	NSF	P46459		0.68477	1.0619	-0.0264988	-0.88772	-0.2864	0.105854	-0.288473	-0.974009	-1.40522	-0.938324	-1.63558	0.146039	8	8	12.1	14.693	579990000
Signal peptidase complex catalytic subunit SEC11A	SEC11A	P67812		0.687656	0.945075	-1.94745	-1.83774	-0.490177	-1.09108	-1.03109	-1.8946	-2.61992	-2.57189	-1.27939	-1.47002	3	3	8.4	7.1204	289700000
26S proteasome non-ATPase regulatory subunit 3	PSMD3	O43242		0.690241	1.24484	1.62106	1.38923	1.84162	1.42908	1.22768	1.08992	-0.198039	1.25427	0.524989	1.38631	15	15	30.7	59.787	1917000000
Zinc finger CCCH-type antiviral protein 1	ZC3HAV1	Q7Z2W4		0.690246	0.71147	-1.32442	0.0923901	-0.878019	-0.52133	0.229937	-0.576349	-2.34576	-0.273195	-0.852374	-1.805	7	7	8.8	8.8143	494600000
Serine/threonine-protein kinase Chk2	CHEK2	O96017		0.69084	0.661491	1.79503	0.828106	-0.419914	-0.738813	1.15495	-0.391632	0.108113	0.336966	-0.772128	-0.11616	8	7	21.7	53.149	1063500000
Lysophospholipid acyltransferase LPCAT4	LPCAT4	Q643R3		0.691941	0.433075	-3.06655	-3.18823	-3.32094	-5.73984	-2.92095	-3.37182	-3.56392	-5.94012	-3.74226	-5.0781	2	2	3.4	1.5143	53752000
Small integral membrane protein 11	SMIM11	P58511		0.692227	0.263417	-4.0871	-4.05872	-6.50442	-3.26384	-3.18607	-5.26341	-7.15269	-2.38684	-3.25879	-6.49957	1	1	25.9	3.3257	48268000
Retinoblastoma-like protein 1	RBL1	P28749		0.692616	0.337254	-0.0849266	-0.745533	-1.18619	0.358151	-2.38087	-2.67996	0.491216	-2.99185	0.182597	-2.50446	6	6	6.8	16.349	479330000
Proteasome activator complex subunit 2	PSME2	Q9UL46		0.694859	0.853119	-0.323801	-0.71143	0.366457	-0.804344	-0.215149	-0.773119	-1.98009	-1.7956	-0.565671	-0.0480814	5	5	32.2	50.599	560310000
Prefoldin subunit 3	VBP1	P61758		0.695246	0.369661	0.0643082	-0.533728	-0.125912	-0.327004	-2.25167	-2.70689	-1.32748	-0.527992	-2.99729	0.909423	5	5	31.5	9.1091	590990000
Isocitrate dehydrogenase [NADP], mitochondrial	IDH2	P48735		0.696415	0.690412	-2.25601	-1.89671	-1.03807	-3.3022	-1.53891	-2.80576	-2.71484	-3.69069	-2.68303	-1.61965	3	3	8	7.7822	187550000
DNA topoisomerase 2-alpha;DNA topoisomerase 2-beta	TOP2A	P11388;Q02880		0.696785	0.425809	-3.70995	-5.12369	-3.84148	-5.9528	-3.65019	-4.05333	-4.78281	-4.97658	-7.39094	-4.55838	1	1	1	1.6631	15417000
Tryptophan--tRNA ligase, cytoplasmic;T1-TrpRS;T2-TrpRS	WARS	P23381		0.697698	0.230704	-1.21949	-2.23766	-0.196087	-5.47212	-2.47551	-4.2858	-4.35857	-3.99856	-2.64707	0.200643	4	4	14.2	12.807	277320000
Proteasome subunit alpha type-6	PSMA6	P60900		0.698383	0.88957	2.03249	1.25616	1.61976	1.50354	2.4077	0.149778	0.665698	0.705145	1.76521	2.0419	7	7	34.1	30.102	2382100000
Ubiquitin carboxyl-terminal hydrolase 10	USP10	Q14694		0.698562	0.346238	-4.91716	-3.1949	-2.3833	-4.22032	-2.60312	-6.15535	-3.56105	-2.70175	-5.67653	-2.71692	2	2	2.8	1.9596	74758000
1-acyl-sn-glycerol-3-phosphate acyltransferase gamma	AGPAT3	Q9NRZ7		0.699317	0.540492	-2.60165	-2.02217	-2.7504	-2.69341	-2.03536	-5.01701	-2.37006	-1.80676	-2.45092	-3.95482	2	2	5.1	13.795	128090000
Protein NipSnap homolog 1	NIPSNAP1	Q9BPW8		0.700826	1.24625	0.360662	0.272722	0.874609	0.834608	1.0738	-0.234814	-0.731578	0.930822	-0.172118	0.119962	5	5	26.8	44.463	1099700000
Filamin-B	FLNB	O75369		0.70184	0.963558	1.37099	1.00343	2.37351	1.60854	1.89407	0.0744019	1.25218	0.844149	0.633456	1.93715	38	32	22.2	65.823	2273300000
Delta(3,5)-Delta(2,4)-dienoyl-CoA isomerase, mitochondrial	ECH1	Q13011		0.705511	0.291392	-2.61985	-2.25336	-1.9528	-2.56274	-3.43909	-6.5622	-3.75479	-3.62591	-1.43646	-0.976029	3	3	11	6.5118	147910000
39S ribosomal protein L45, mitochondrial	MRPL45	Q9BRJ2		0.707559	0.372581	-3.39192	-3.01139	-3.3646	-5.58253	-1.78035	-2.57912	-4.19875	-5.8791	-4.73905	-3.27257	1	1	3.3	2.8064	60131000
Neprilysin	MME	P08473		0.70763	0.712162	1.30388	0.54188	0.483696	0.264164	0.317989	-0.905802	-0.891007	-0.488691	0.0782728	1.58068	11	11	20	24.518	1118400000
Ran GTPase-activating protein 1	RANGAP1	P46060		0.707939	0.276131	-0.234165	-2.56955	-0.14567	-2.52271	-2.51756	-5.91425	-1.04109	-1.77752	-1.24503	-1.55145	9	9	19.4	18.678	315390000
Pyruvate dehydrogenase protein X component, mitochondrial	PDHX	O00330		0.709302	0.460967	-1.41358	-0.48764	-0.514051	-2.62411	-1.52179	-1.80403	-3.67361	-1.30322	-0.3609	-2.96591	4	4	10.8	9.0375	301480000
Cytosolic acyl coenzyme A thioester hydrolase	ACOT7	O00154		0.709496	0.608113	-0.677813	-0.766527	-0.307421	-1.45701	-1.28208	-3.61073	-1.55107	-1.33265	-0.969665	-0.574206	3	3	8.9	3.5533	392300000
Perilipin-3	PLIN3	O60664		0.71169	1.76592	3.37013	3.09578	3.50609	3.63903	3.64032	2.50955	2.64519	3.15402	2.10788	3.27627	13	13	53.7	323.31	7334300000
Protein S100-A7A	S100A7A	Q86SG5		0.713846	0.260979	-6.2134	-6.27348	-5.60668	-4.36928	-0.340826	-5.37219	-5.60468	-5.52687	-4.25243	-5.61673	5	1	42.6	2.2873	68787000
Acidic leucine-rich nuclear phosphoprotein 32 family member A	ANP32A	P39687		0.713969	0.263191	5.75139	1.30426	2.86218	5.42396	4.56375	2.01659	6.25988	2.92347	2.56234	2.57341	10	9	48.2	235.79	18016000000
Glycogen phosphorylase, liver form	PYGL	P06737		0.714172	0.580297	-0.622334	-1.27766	0.333448	-2.08163	-1.12585	-2.21866	-2.49893	-1.88515	-1.75074	0.00859165	7	7	11.7	38.392	427230000
Phosphoribosylformylglycinamidine synthase	PFAS	O15067		0.714201	0.449004	0.645136	0.0699577	0.677385	-1.79549	-0.144859	-0.354277	-1.85335	-2.02453	-1.0105	1.12378	13	13	21	84.427	779870000
Heterogeneous nuclear ribonucleoprotein R	HNRNPR	O43390		0.715937	1.62095	0.408493	0.809227	0.653074	0.802174	0.840696	0.36198	-0.897828	0.267052	0.392335	-0.189559	15	9	25.8	35.198	1045700000
Fructose-2,6-bisphosphatase TIGAR	TIGAR	Q9NQ88		0.715987	0.477357	-2.94943	-4.1514	-2.52699	-3.83262	-4.78309	-3.30153	-6.51099	-4.16382	-4.2216	-3.62553	2	2	9.3	3.1102	61359000
Cytochrome b-c1 complex subunit 8	UQCRQ	O14949		0.716128	0.183069	-4.95001	-5.23676	-3.94848	0.266165	-0.194668	-5.76327	0.164281	-4.1229	-4.47282	-3.44969	1	1	15.9	1.6844	255560000
Long-chain-fatty-acid--CoA ligase 4	ACSL4	O60488		0.718154	1.35798	-0.124083	0.148123	0.665369	0.353317	0.608112	-0.503143	-1.30653	0.0402508	-0.361377	0.190867	11	9	26.7	43.076	851510000
High mobility group protein B1;Putative high mobility group protein B1-like 1	HMGB1	P09429;B2RPK0		0.718367	0.35853	4.51534	1.11831	3.06523	2.28268	2.07179	-0.02458	3.54148	0.852898	1.95285	3.13888	11	8	37.7	107.08	5694500000
Integrator complex subunit 8	INTS8	Q75QN2		0.718798	0.85179	-2.70729	-2.67884	-3.24374	-3.17499	-2.9469	-2.91492	-3.9976	-5.14158	-2.82701	-3.46463	2	2	2.5	2.3851	66148000
L-lactate dehydrogenase B chain	LDHB	P07195		0.721043	0.326107	3.98173	3.00048	4.56262	0.57198	1.76481	1.01603	1.0513	2.07793	1.73516	4.39599	13	13	53.9	231.48	7465100000
Isoleucine--tRNA ligase, mitochondrial	IARS2	Q9NSE4		0.721872	0.356284	-4.41346	-2.50043	-2.49713	-3.47753	-5.55339	-5.7495	-4.13181	-4.68353	-5.48838	-1.99807	2	2	3.8	4.8369	75041000
CDGSH iron-sulfur domain-containing protein 2	CISD2	Q8N5K1		0.7221	0.878197	-0.0342522	-0.430389	-2.04351	-0.891642	0.110436	-1.63041	-1.35817	-0.657495	-1.59286	-1.66092	3	3	26.7	7.7277	438410000
Small nuclear ribonucleoprotein Sm D1	SNRPD1	P62314		0.722849	2.71773	2.65641	2.51007	2.90139	2.98673	3.03307	2.48289	1.95038	1.74244	2.10212	2.1956	4	4	54.6	22.157	4536400000
Creatine kinase B-type	CKB	P12277		0.722874	0.351881	3.6801	2.98417	4.32003	0.908758	1.18425	1.00727	0.584039	2.05354	1.80177	4.01632	18	18	70.1	323.31	6273100000
C-terminal-binding protein 2	CTBP2	P56545		0.724995	0.29253	-1.6863	-2.08739	-2.02535	-2.03246	-1.81839	-0.289995	-1.03188	-4.59741	-5.66391	-1.69167	3	3	11.5	5.7331	219710000
26S proteasome non-ATPase regulatory subunit 12	PSMD12	O00232		0.727576	2.0992	1.55871	1.85318	1.87771	1.54569	1.72022	1.027	0.220223	1.18605	1.26721	1.21714	14	14	39.5	58.17	2117400000
GTPase KRas;GTPase KRas, N-terminally processed;GTPase HRas;GTPase HRas, N-terminally processed;GTPase NRas	KRAS	P01116;P01112;P01111		0.729	0.38161	-2.56801	-3.05916	-2.24168	-2.69186	-3.25319	-2.68591	-5.07123	-5.8658	-1.80116	-2.0348	1	1	13.8	15.734	111530000
Eukaryotic translation initiation factor 2 subunit 3;Putative eukaryotic translation initiation factor 2 subunit 3-like protein	EIF2S3	P41091;Q2VIR3		0.729559	1.6333	1.65779	1.4771	2.24586	1.25426	1.68331	0.788107	0.973867	0.408321	0.850894	1.64934	11	11	33.9	49.568	2142900000
Serine/threonine-protein phosphatase 2B catalytic subunit beta isoform;Serine/threonine-protein phosphatase 2B catalytic subunit alpha isoform;Serine/threonine-protein phosphatase 2B catalytic subunit gamma isoform	PPP3CB	P16298;Q08209;P48454		0.729603	0.372002	-3.05639	-4.48525	-2.77148	-6.84301	-4.03376	-5.07131	-4.58847	-6.7447	-4.50498	-3.92846	2	2	4	2.6314	39565000
Fructose-bisphosphate aldolase A	ALDOA	P04075		0.729646	0.362064	4.78742	3.9013	5.40806	1.66727	4.24929	2.45889	1.93693	3.34888	3.08437	5.53604	19	16	69.8	304.63	15813000000
Mitochondrial fission 1 protein	FIS1	Q9Y3D6		0.730815	0.613638	-5.5855	-3.80831	-3.05627	-4.63756	-4.02552	-4.67144	-4.33985	-6.40369	-5.13565	-4.21661	2	2	17.8	3.0047	23963000
Transcription elongation factor B polypeptide 1	TCEB1	Q15369		0.731087	0.96218	0.581949	0.572599	1.48113	-0.275928	0.417313	0.0582085	-0.511926	-1.10364	0.0552969	0.623689	3	3	41.1	68.572	1037600000
39S ribosomal protein L47, mitochondrial	MRPL47	Q9HD33		0.731177	0.745939	-1.86126	-2.28921	-1.20618	-2.62888	-1.42969	-3.14164	-3.44555	-1.66312	-3.30456	-1.51623	4	4	15.2	4.8862	203540000
Splicing factor 3B subunit 2	SF3B2	Q13435		0.731617	1.99595	2.509	1.93857	2.91433	2.71803	2.71579	1.4862	2.0804	2.22205	1.61154	1.73746	17	17	28.9	44.072	3921200000
U6 snRNA-associated Sm-like protein LSm2	LSM2	Q9Y333		0.733148	1.86767	-0.396151	-0.534985	0.171846	-0.602434	-0.888922	-0.765394	-1.14844	-0.977032	-1.38238	-1.64314	5	5	61.1	12.37	480780000
Anoctamin-10	ANO10	Q9NW15		0.734521	0.547274	-3.04672	-2.83881	-2.46089	-1.89374	-2.14953	-3.1785	-2.98191	-2.25646	-2.15655	-5.48887	1	1	2.1	2.4802	123390000
NF-kappa-B essential modulator	IKBKG	Q9Y6K9		0.735454	0.72803	0.65992	0.987331	1.125	1.40599	0.727737	1.05422	0.435683	-1.65736	0.929595	0.466571	7	7	21.7	43.808	1311200000
Astrocytic phosphoprotein PEA-15	PEA15	Q15121		0.736191	0.322637	-3.13595	-2.86282	-1.14868	-4.96893	-2.73021	-5.41371	-4.99172	-3.95797	-3.09308	-1.07105	3	3	34.6	9.3735	135020000
WD repeat-containing protein 61;WD repeat-containing protein 61, N-terminally processed	WDR61	Q9GZS3		0.737182	0.696803	-0.274343	-0.72641	-0.839565	0.229746	0.747206	-1.39113	-0.284018	-1.5732	-1.79729	0.496371	8	8	40	29.168	665110000
Tyrosine-protein phosphatase non-receptor type 23	PTPN23	Q9H3S7		0.737202	0.330111	-2.64039	-4.96093	-3.24975	-4.65411	-6.22647	-4.23788	-4.53296	-6.30795	-7.17443	-3.16445	2	2	2	1.4329	37793000
Podocalyxin	PODXL	O00592		0.739495	0.955301	-0.0383644	0.276525	0.1241	0.833549	0.294283	-0.146835	-1.66248	-0.63135	-0.490451	0.723735	3	3	5.6	4.0554	846560000
60S ribosomal protein L32	RPL32	P62910		0.740055	0.898495	4.79907	3.21565	4.78923	3.3925	2.90446	3.35035	3.24097	3.31511	2.97276	2.52144	7	7	49.6	24.558	10215000000
Interferon-induced transmembrane protein 3;Putative dispanin subfamily A member 2d	IFITM3	Q01628;C9JQL5		0.742601	0.378248	1.54783	-0.830044	1.58402	-0.963209	1.89336	0.40572	2.02008	-0.708069	-1.22007	-0.978709	2	2	36.8	43.836	1420900000
UDP-glucose:glycoprotein glucosyltransferase 1	UGGT1	Q9NYU2		0.74357	0.713239	-1.04983	-1.29425	-0.526888	-2.34386	-0.331627	-2.25557	-2.6526	-1.42359	-2.38753	-0.545016	4	4	4.4	8.6984	352180000
Programmed cell death protein 4	PDCD4	Q53EL6		0.744563	0.335077	-2.67588	-3.19867	-1.32049	-3.73099	-5.59754	-4.01816	-4.55772	-4.02535	-5.87897	-1.76619	2	2	9.4	6.386	94603000
Elongation factor Tu, mitochondrial	TUFM	P49411		0.747404	0.604233	3.29337	2.36957	3.20724	1.92228	1.58268	1.18374	2.72024	0.22867	1.61144	2.89404	18	18	54.9	153.26	4224700000
M-phase phosphoprotein 6	MPHOSPH6	Q99547		0.74741	0.285825	-1.76207	-2.00246	-1.25015	-5.87161	-2.39831	-2.03085	-2.59455	-2.93605	-6.23481	-3.22541	2	2	14.4	4.2911	145870000
Complex I assembly factor TMEM126B, mitochondrial	TMEM126B	Q8IUX1		0.748889	0.653447	-0.442265	0.147322	-2.09675	-0.0621853	-0.356686	-0.523859	-1.45708	-2.56349	-0.35805	-1.65252	6	6	38.3	12.221	454710000
Lysosome-associated membrane glycoprotein 1	LAMP1	P11279		0.748937	1.46892	-2.99029	-3.0161	-2.51383	-3.20997	-2.52908	-3.25324	-4.6141	-3.46648	-3.43578	-3.23435	1	1	5	8.6054	91378000
Protein O-GlcNAcase	MGEA5	O60502		0.749118	0.229084	-1.92242	-2.44972	-2.27909	-6.16563	-1.60045	-6.50231	-4.56707	-4.62022	-0.931037	-1.54226	3	3	6	6.3405	149970000
DnaJ homolog subfamily B member 11	DNAJB11	Q9UBS4		0.752253	0.912372	-2.18483	-2.29237	-1.50966	-2.8316	-3.3685	-4.29897	-3.27328	-3.06008	-2.6076	-2.70829	2	2	8.4	3.9776	128640000
Charged multivesicular body protein 5	CHMP5	Q9NZZ3		0.753266	0.210855	-5.9877	-4.23318	-0.658024	-5.17539	-3.88785	-7.97357	-5.94036	-3.84394	-4.71437	-1.23624	4	4	21.5	10.278	122740000
Heme oxygenase 2	HMOX2	P30519		0.755024	0.830764	-0.132633	0.578422	0.275574	1.17089	1.39557	-1.0215	-0.666499	0.5536	0.993392	-0.346282	7	7	32.9	31.641	1087100000
Glyceraldehyde-3-phosphate dehydrogenase	GAPDH	P04406		0.757145	0.53861	6.75594	5.8992	6.90588	4.29781	6.10053	4.85729	4.2917	4.78803	5.1692	7.06742	22	22	76.4	323.31	52636000000
WD40 repeat-containing protein SMU1;WD40 repeat-containing protein SMU1, N-terminally processed	SMU1	Q2TAY7		0.760167	0.810088	-0.685469	-0.727144	0.438518	-1.7533	-0.884146	-2.31014	-2.07626	-1.53413	-0.990901	-0.500949	4	4	8.6	16.619	452310000
Translation initiation factor eIF-2B subunit alpha	EIF2B1	Q14232		0.760342	0.912516	-0.691071	-0.821175	-0.827105	0.525482	-1.6573	-2.13703	-1.36474	-1.07569	-0.721383	-1.97404	5	5	15.1	6.9304	429140000
Integrator complex subunit 12	INTS12	Q96CB8		0.761691	0.599617	-1.04283	-0.604313	-2.99251	-0.83852	-0.838448	-2.33317	-1.6683	-1.99926	-3.3911	-0.733251	5	5	11.7	13.146	304560000
Flavin reductase (NADPH)	BLVRB	P30043		0.761847	0.360594	-2.0613	-3.34951	-1.27014	-3.20732	-4.97657	-3.39393	-5.07413	-5.25015	-3.46605	-1.48982	2	2	11.7	4.0408	124070000
	CALM3	P0DP25;P0DP24;P0DP23		0.763952	1.53218	4.63433	4.60304	4.97777	5.25203	4.53874	3.81302	3.53564	3.92461	3.89578	5.01712	10	10	85.2	193.09	18794000000
cAMP-regulated phosphoprotein 19;Alpha-endosulfine	ARPP19	P56211;O43768		0.764536	0.357593	-3.55576	-3.01802	-1.7205	-6.4702	-3.99863	-3.8388	-5.72003	-5.51554	-4.59399	-2.91744	1	1	9.8	3.5665	64924000
NEDD8	NEDD8	Q15843		0.765754	0.391313	-0.92104	-2.13544	-0.520536	-2.45155	-3.11548	-2.58317	-4.86788	-3.2706	-1.6916	-0.559571	1	1	17.3	3.8	255510000
Tubulin beta-3 chain	TUBB3	Q13509		0.76594	0.372438	-1.56586	-2.27771	-2.10024	-5.22654	-1.45852	-2.3184	-3.39062	-3.67111	-5.23117	-1.84728	19	3	47.1	1.9874	140820000
Cell cycle and apoptosis regulator protein 2	CCAR2	Q8N163		0.766133	0.428182	0.0750751	-1.51368	-3.191	-1.3191	-0.491137	-3.55858	-1.8392	-0.372173	-3.20118	-1.29937	5	5	11.2	19.467	348520000
Probable ATP-dependent RNA helicase DDX5	DDX5	P17844		0.768105	2.11124	2.53264	2.6912	3.00021	2.44004	2.3867	2.15587	1.1279	2.04734	2.07013	1.80902	22	17	41	91.133	3919100000
Myosin light polypeptide 6	MYL6	P60660		0.768868	1.43685	1.83685	2.0717	2.34074	1.73131	2.44032	0.654221	1.23643	1.31116	1.06156	2.31321	8	8	57	41.598	2886100000
Septin-7	SEPT7	Q16181		0.771032	1.25633	0.773453	0.565254	1.45437	0.22718	0.748192	-0.332134	-0.369739	-0.500437	0.0849466	1.03065	5	5	13.7	21.027	1169700000
L-lactate dehydrogenase A chain	LDHA	P00338		0.771425	0.500121	4.33477	3.52429	4.75483	1.75089	3.42285	2.18289	2.01116	2.90962	2.12463	4.70221	15	15	62.3	148.78	10269000000
Protein S100-A11;Protein S100-A11, N-terminally processed	S100A11	P31949		0.774036	0.221876	1.22434	0.512615	0.793154	-5.20345	1.70023	-1.53614	-1.59486	-1.50029	-1.77072	1.55871	3	3	34.3	43.046	1117400000
Ubiquitin carboxyl-terminal hydrolase 14	USP14	P54578		0.774987	0.210029	0.773661	0.467485	0.892456	0.339674	-4.44311	0.891718	0.0867662	-3.75252	-3.86046	0.789725	7	7	22.1	15.202	874150000
28S ribosomal protein S35, mitochondrial	MRPS35	P82673		0.776941	0.674483	-1.89432	-4.15079	-1.97166	-1.5717	-2.54969	-2.21305	-3.7421	-3.41959	-4.02869	-2.61942	2	2	7.1	2.1487	133190000
Alpha-enolase	ENO1	P06733		0.777495	0.450242	5.55983	4.88199	5.95887	2.57587	4.27339	3.11259	2.89717	3.82247	3.67877	5.85149	23	20	72.8	323.31	22760000000
Tyrosine-protein kinase BAZ1B	BAZ1B	Q9UIG0		0.777515	1.61373	-2.20048	-2.16536	-2.1544	-2.24643	-1.93589	-3.97795	-2.7964	-2.74809	-2.70297	-2.36473	1	1	0.5	1.2445	148740000
Tyrosine-protein kinase ABL1	ABL1	P00519		0.777972	1.59646	3.91262	3.63192	3.31049	4.3692	3.73651	3.69572	2.70305	2.84437	2.47222	3.35549	22	15	32.3	197.71	8958500000
39S ribosomal protein L41, mitochondrial	MRPL41	Q8IXM3		0.778333	0.389885	-0.820557	-0.962591	-2.53945	-0.727934	-0.604025	-0.520392	-0.135909	-4.77004	-2.09454	-2.02534	2	2	12.4	1.9041	341550000
Vacuolar protein sorting-associated protein 4A	VPS4A	Q9UN37		0.778439	0.512654	-2.13551	-2.56417	-2.35459	-2.48472	-3.60187	-2.57595	-4.34982	-5.57062	-2.12254	-2.41412	1	1	3.2	2.6827	110570000
Transgelin-2	TAGLN2	P37802		0.783052	0.511687	2.68554	1.83999	2.92489	0.143864	1.85303	0.568375	-0.116761	1.30594	0.760861	3.01365	12	12	70.4	238.22	3159900000
Proteasome subunit alpha type-4	PSMA4	P25789		0.785891	0.850267	1.28012	1.38321	2.12842	0.894785	1.83681	-0.480789	1.07076	0.994307	0.0314779	1.97812	9	9	47.5	32.01	2071600000
Dehydrogenase/reductase SDR family member 7B	DHRS7B	Q6IAN0		0.787375	0.499463	-2.98804	-2.99439	-3.46021	-2.45258	-2.73439	-6.49257	-3.10326	-2.71389	-2.61211	-3.64465	1	1	4.9	2.7211	93451000
Inorganic pyrophosphatase 2, mitochondrial	PPA2	Q9H2U2		0.787415	0.356412	-2.98846	-5.48145	-1.37054	-4.34479	-4.42036	-3.97785	-4.79861	-4.08211	-6.84032	-2.8438	5	5	22.5	3.4976	78711000
Mitochondrial fission factor	MFF	Q9GZY8		0.788553	0.607759	-4.41337	-4.72516	-4.16061	-5.77011	-3.30725	-4.42726	-5.21928	-6.06367	-6.61075	-3.99831	1	1	7.9	1.9543	16680000
Beta-1,4-glucuronyltransferase 1	B4GAT1	O43505		0.788704	0.835911	-2.19788	-2.55785	-2.5265	-1.4139	-1.40782	-3.14406	-4.09327	-1.85871	-3.01841	-1.93302	4	4	21.9	8.5155	175360000
Dynactin subunit 3	DCTN3	O75935		0.793511	0.740933	-3.80257	-4.02446	-3.36322	-6.12467	-3.44165	-5.61575	-4.62514	-5.02763	-4.91835	-4.53725	3	3	14	2.3437	32309000
Activated RNA polymerase II transcriptional coactivator p15	SUB1	P53999		0.794492	0.290394	0.41143	-0.66519	1.54584	-4.32706	-0.39002	-1.43471	-1.67079	-0.572073	-3.61818	-0.10172	5	5	39.4	14.034	711190000
N-alpha-acetyltransferase 15, NatA auxiliary subunit	NAA15	Q9BXJ9		0.794988	0.291748	-5.83973	-3.36548	-1.7034	-6.08888	-4.42908	-5.14082	-6.4924	-4.82181	-6.78481	-2.16167	3	3	6.7	11.285	62612000
Inorganic pyrophosphatase	PPA1	Q15181		0.795248	0.424318	1.59687	1.30345	1.98408	-1.89777	0.222433	-0.900463	-0.260446	-1.05513	-0.203321	1.65218	9	9	41.9	64.028	1419900000
Protein kinase C delta type;Protein kinase C delta type regulatory subunit;Protein kinase C delta type catalytic subunit	PRKCD	Q05655		0.796375	0.532204	-4.08187	-3.77889	-4.18145	-3.70699	-6.15718	-6.01806	-4.99616	-3.18377	-5.43636	-6.25389	2	2	5.9	1.5263	19423000
39S ribosomal protein L21, mitochondrial	MRPL21	Q7Z2W9		0.798826	0.506304	-1.53736	-1.76715	-2.09801	-1.51862	-1.79763	-1.39585	-4.57099	-4.06396	-1.12838	-1.55372	3	3	17.1	4.7598	209440000
28S ribosomal protein S23, mitochondrial	MRPS23	Q9Y3D9		0.799526	0.332314	-2.4176	-2.00457	-3.5422	-4.94714	-3.52011	-6.61938	-1.93715	-3.71489	-5.7063	-2.45153	4	4	22.6	3.5189	91348000
Proteasome subunit alpha type-7;Proteasome subunit alpha type-7-like	PSMA7	O14818;Q8TAA3		0.801287	1.50228	1.47241	1.16963	1.89983	1.33791	1.59375	0.465969	0.569667	-0.107987	0.940675	1.59878	10	10	50	78.302	1877600000
Integrin beta-1	ITGB1	P05556		0.803075	0.854423	-0.0344887	0.903942	1.54757	0.595474	0.924314	-1.38681	-0.282714	0.441416	0.0175905	1.13196	9	9	14.9	33.729	1252300000
Solute carrier family 2, facilitated glucose transporter member 1	SLC2A1	P11166		0.804255	1.97713	2.56709	2.47692	2.40928	1.34786	1.74434	1.17203	1.29313	1.3489	1.33018	1.37999	8	8	12.6	70.189	2795400000
39S ribosomal protein L9, mitochondrial	MRPL9	Q9BYD2		0.805756	0.639686	-3.74609	-3.58576	-3.38641	-2.28116	-2.62543	-3.11802	-5.40857	-2.49814	-4.96409	-3.66483	3	3	14.2	8.1785	69103000
2-deoxynucleoside 5-phosphate N-hydrolase 1	DNPH1	O43598		0.806606	0.348247	-2.54557	-4.98839	-1.64604	-6.10921	-3.62079	-5.35314	-5.26664	-3.78142	-5.94455	-2.59728	2	2	28.2	9.8339	63663000
Ubiquitin-fold modifier 1	UFM1	P61960		0.807329	0.473292	-1.75397	-5.04884	-2.19925	-5.02862	-3.78358	-5.17368	-4.52508	-3.14046	-5.09867	-3.91302	1	1	17.6	2.2524	52763000
Myeloid-derived growth factor	MYDGF	Q969H8		0.809802	0.231395	-4.38832	0.780497	-3.41791	-3.63602	-4.47482	-4.69324	-4.27986	-4.70041	-5.75335	0.241275	1	1	5.2	1.3981	235510000
Barrier-to-autointegration factor;Barrier-to-autointegration factor, N-terminally processed	BANF1	O75531		0.811463	0.625554	1.02814	0.27364	1.38052	-1.47223	0.244129	-0.880382	-1.21866	-0.423428	-1.07096	0.990323	6	6	62.9	47.528	983700000
Glucosidase 2 subunit beta	PRKCSH	P14314		0.81197	0.922623	2.87641	2.35678	3.59343	2.45637	2.4082	2.07728	0.656837	1.95764	1.75216	3.18742	9	9	20.3	77.657	4797500000
RNA-binding motif protein, X chromosome;RNA-binding motif protein, X chromosome, N-terminally processed;RNA binding motif protein, X-linked-like-1;RNA-binding motif protein, X-linked-like-2	RBMX	P38159;Q96E39;O75526		0.812152	0.676515	-0.918087	0.775083	0.249414	0.553957	0.982967	-2.38242	-0.515575	0.157247	0.0330934	0.290227	4	4	11	8.9272	900440000
Fascin	FSCN1	Q16658		0.814656	0.39713	1.04501	-0.0760727	1.23526	-1.8746	0.392673	-1.00292	-2.71105	-0.667864	-0.822505	1.85333	8	8	24.7	45.037	1073900000
Histone H2B type 3-B;Histone H2B type 2-E;Histone H2B type 1-B;Histone H2B type 1-O;Histone H2B type 1-J	HIST3H2BB	Q8N257;Q16778;P33778;P23527;P06899		0.81639	0.207333	0.308041	0.400358	-4.90425	-0.514763	1.3726	-0.13031	-0.525956	-0.743339	-0.00606441	-6.01429	3	1	26.2	2.1053	671930000
Branched-chain-amino-acid aminotransferase, cytosolic	BCAT1	P54687		0.816811	0.405176	-3.79792	-4.03995	-3.4471	-3.44111	-4.26214	-7.48548	-4.5521	-2.99933	-5.48528	-2.55008	1	1	6.5	19.029	53592000
Ribonucleoside-diphosphate reductase large subunit	RRM1	P23921		0.818072	0.602399	-3.88724	-5.63026	-3.93234	-5.06437	-4.71768	-6.32173	-5.73346	-5.97719	-6.06714	-3.22272	1	1	3.5	18.584	22426000
Ubiquitin-conjugating enzyme E2 N	UBE2N	P61088		0.818704	0.456769	0.267998	-0.903488	0.918819	-1.71446	-1.22023	-1.0523	-3.48165	-1.67816	-1.19482	0.662061	4	4	34.2	9.9755	621350000
Serine/threonine-protein kinase PAK 2;PAK-2p27;PAK-2p34	PAK2	Q13177		0.820848	0.662821	-3.05948	-2.87446	-3.51508	-3.98641	-4.98127	-4.89378	-5.47494	-5.15314	-4.25242	-2.74667	3	3	11.3	4.0862	42679000
Thymidine phosphorylase	TYMP	P19971		0.822658	0.176006	-7.4036	1.27887	-2.85227	-5.14007	-2.99441	-4.84964	-5.06578	0.265242	-6.12056	-5.45402	2	2	4.6	3.4487	282360000
Cyclin-dependent kinases regulatory subunit 2	CKS2	P33552		0.823979	1.36063	0.483624	-0.266138	0.0819149	0.23061	0.00105095	-1.12221	-1.58958	0.0689335	-0.919572	-0.0264063	4	4	57	20.19	719080000
Polymerase delta-interacting protein 3	POLDIP3	Q9BY77		0.826735	0.281536	-6.01583	-1.83774	-1.48334	-3.05605	-4.53685	-2.0637	-5.60274	-2.09447	-6.39106	-4.9115	3	3	9.5	2.2416	101330000
ATP-dependent RNA helicase DHX36	DHX36	Q9H2U1		0.826777	1.02598	-1.94212	-1.38747	-0.984075	-0.734291	-1.23626	-2.74828	-2.82541	-1.7044	-2.37475	-0.765243	7	7	10.5	36.667	285960000
Eukaryotic translation initiation factor 2 subunit 1	EIF2S1	P05198		0.827114	1.40391	0.80324	1.47819	1.95219	0.605555	0.965349	0.457571	0.249803	0.0370445	-0.216031	1.14056	13	13	45.4	56.488	1523700000
Chloride intracellular channel protein 4	CLIC4	Q9Y696		0.827179	0.438653	-2.69598	-2.5817	-2.37495	-5.15495	-5.86124	-5.75359	-4.74369	-4.11004	-5.07413	-3.12326	3	3	12.6	4.6672	55201000
Protein mago nashi homolog;Protein mago nashi homolog 2	MAGOH	P61326;Q96A72		0.829378	2.58836	0.934715	0.982029	0.449381	1.02912	1.0228	0.476099	0.194388	-0.417128	0.202853	-0.185063	4	4	38.4	11.266	1136600000
Gem-associated protein 6	GEMIN6	Q8WXD5		0.833195	0.233122	0.244921	-4.48038	0.0141411	-1.07012	-5.65613	-1.21688	-4.79788	-1.73955	-2.16623	-5.19299	3	3	21.6	3.1387	296690000
Ras-related protein Rab-1B;Putative Ras-related protein Rab-1C	RAB1B	Q9H0U4;Q92928		0.833247	1.39594	-0.327515	-0.260227	0.23908	0.333281	0.342228	-1.41802	-1.38102	-0.867052	-0.356191	0.182893	8	3	44.8	37.404	699490000
DNA mismatch repair protein Msh2	MSH2	P43246		0.833523	0.533955	-1.22449	-1.23414	-1.67918	-3.68387	-2.45766	-2.22663	-3.98301	-3.9509	-3.31498	-0.971454	4	4	7.7	14.549	193490000
Catenin delta-1	CTNND1	O60716		0.835925	1.23063	-0.20651	-0.0520229	0.523298	-0.254869	-0.890486	-0.249821	-1.86172	-1.58925	-0.717677	-0.641744	8	8	13.1	32.769	583670000
Acyl carrier protein, mitochondrial	NDUFAB1	O14561		0.83747	1.03836	-0.474661	0.590134	0.609655	0.724051	1.17577	-0.678173	-0.737271	-0.349781	-0.816526	1.01935	3	3	15.4	12.232	1016800000
Chloride intracellular channel protein 1	CLIC1	O00299		0.838961	0.210058	1.36225	1.26206	2.49127	-5.25106	1.26764	-2.37132	-2.29217	-0.0656528	-0.370551	2.03704	11	11	56.8	114.38	1698900000
Mitochondrial inner membrane protein OXA1L	OXA1L	Q15070		0.843731	2.83565	0.102152	-0.327488	0.52075	-0.283539	-0.367947	-0.8806	-0.833053	-0.964993	-1.09169	-0.804395	5	5	11	9.4465	613900000
Medium-chain specific acyl-CoA dehydrogenase, mitochondrial	ACADM	P11310		0.843738	0.313174	-2.84492	-3.9272	-0.76845	-4.9097	-4.36872	-5.13882	-5.55018	-6.2264	-1.92795	-2.19433	3	3	9	2.0678	108450000
Exosome complex component RRP41	EXOSC4	Q9NPD3		0.845753	1.02205	-0.497545	-1.92893	-0.661915	-0.785303	-0.602716	-3.06673	-0.94217	-1.28594	-1.77568	-1.63466	4	4	22.4	4.1845	368490000
Septin-11;Septin-6	SEPT11	Q9NVA2;Q14141		0.849225	1.02679	-1.67481	-1.63648	-0.379414	-1.26311	-1.10468	-3.5056	-1.94237	-1.78172	-1.8274	-1.24755	6	5	13.5	8.6365	303460000
Eukaryotic translation initiation factor 3 subunit H	EIF3H	O15372		0.852232	1.01209	0.476883	1.05397	0.648502	0.0343113	0.722126	-1.54402	0.271653	-0.0373135	-0.860625	0.844932	6	6	28.4	110.01	1032000000
U2 small nuclear ribonucleoprotein B	SNRPB2	P08579		0.853765	0.639591	-1.82253	-1.61853	-1.52359	-1.14335	-1.84605	-4.27721	-3.68418	-1.02244	-1.58438	-1.65467	5	2	16.4	14.347	239470000
Endoplasmin	HSP90B1	P14625		0.856101	0.499619	4.05998	3.28818	4.72327	1.68527	2.83572	1.83224	0.969451	2.39677	2.46337	4.65007	29	27	41.8	204.16	9069400000
Guanine nucleotide-binding protein G(i) subunit alpha-2;Guanine nucleotide-binding protein G(i) subunit alpha-1;Guanine nucleotide-binding protein G(k) subunit alpha	GNAI2	P04899;P63096;P08754		0.856122	0.381709	0.797434	0.189041	0.658344	-0.367226	1.38933	0.60392	0.438348	-4.10956	0.473517	0.980083	8	7	30.4	24.169	1110500000
Saccharopine dehydrogenase-like oxidoreductase	SCCPDH	Q8NBX0		0.856276	0.706295	-1.05104	-1.77017	-3.70138	-2.44331	-1.49162	-4.21384	-3.44853	-2.42988	-2.66194	-1.98471	3	3	13.1	10.129	170790000
Phosphoglycerate kinase 1	PGK1	P00558		0.856911	0.562361	5.09631	4.26029	5.50801	2.60745	3.8303	2.6017	2.3703	3.36182	3.34244	5.34154	21	21	67.4	180.96	16446000000
Early endosome antigen 1	EEA1	Q15075		0.857067	0.869179	-0.900595	-1.62306	-0.362724	-1.34644	-0.592342	-0.981197	-2.13861	-1.6065	-3.43884	-0.945346	10	10	8.2	13.601	359000000
Calreticulin	CALR	P27797		0.858057	0.745805	2.93056	2.6644	3.99482	2.18324	2.40498	1.67299	1.22307	1.43953	1.63868	3.91344	12	12	50.1	187.5	5686000000
Mitochondrial-processing peptidase subunit alpha	PMPCA	Q10713		0.860973	0.380106	-2.05679	-3.92817	-1.69272	-4.61607	-1.98887	-3.70348	-6.76554	-2.5386	-3.43363	-2.14625	2	2	5.3	2.7469	121920000
ADP-ribosylation factor 1;ADP-ribosylation factor 3	ARF1	P84077;P61204		0.861243	0.798012	2.58151	2.21628	2.82438	0.731312	1.72488	1.03409	0.185245	0.795824	1.07919	2.6778	7	4	58.6	53.417	3011200000
Pyridoxal-dependent decarboxylase domain-containing protein 1;Putative pyridoxal-dependent decarboxylase domain-containing protein 2	PDXDC1	Q6P996;Q6P474		0.861311	0.682847	-0.425037	-1.5469	-0.785982	-2.68654	-1.80398	-2.12555	-3.95742	-2.14963	-2.41001	-0.912395	6	6	9.8	6.7305	276800000
Guanidinoacetate N-methyltransferase	GAMT	Q14353		0.861474	0.484049	-4.49479	-5.5605	-4.92133	-3.57061	-2.55834	-6.00222	-5.76101	-4.81498	-6.13078	-2.70395	1	1	9.7	2.3072	29424000
Striatin-3	STRN3	Q13033		0.862276	0.346032	-2.32963	-5.16563	-2.59516	-5.61271	-2.23466	-6.39	-4.8412	-5.5948	-1.87476	-3.5484	3	2	5.6	2.3156	65470000
Hexokinase-1	HK1	P19367		0.863745	0.864899	-3.64929	-3.83737	-2.98792	-2.62942	-2.51605	-5.36103	-3.96374	-4.48831	-3.36381	-2.76188	5	2	5.5	9.7418	80307000
26S protease regulatory subunit 6B	PSMC4	P43686		0.863937	0.731416	-0.534815	-0.15753	0.76329	1.04361	0.85074	-0.769453	-1.96271	-0.807816	0.0962324	1.08936	12	12	55.7	102.07	974830000
Actin-related protein 2	ACTR2	P61160		0.864667	0.408226	-2.92201	-1.84693	-2.63507	-4.88565	-1.37309	-2.35775	-2.91462	-6.32817	-3.91861	-2.46692	2	2	5.3	2.0586	120180000
Ras-related C3 botulinum toxin substrate 2	RAC2	P15153		0.866379	0.77718	-0.573944	-1.554	-1.05408	-1.43177	-1.56754	-2.13315	-1.77459	-1.54349	-4.11058	-0.951419	3	2	19.8	2.967	297780000
Mitochondrial pyruvate carrier 1	MPC1	Q9Y5U8		0.866818	0.648829	-2.94861	-1.9371	-3.15033	-2.28978	-2.23497	-2.75518	-5.83664	-2.79376	-2.57473	-2.93458	1	1	19.3	14.78	116420000
Probable proline--tRNA ligase, mitochondrial	PARS2	Q7L3T8		0.867168	0.849434	-1.05439	-1.58073	-2.06796	-1.23579	-2.54224	-2.48132	-2.17995	-1.92049	-1.89739	-4.33782	3	3	9.7	4.0653	202200000
39S ribosomal protein L44, mitochondrial	MRPL44	Q9H9J2		0.871286	0.543128	-2.37502	-1.59249	-3.51144	-1.59362	-1.96359	-5.63661	-2.79382	-2.99368	-1.80504	-2.16343	4	4	14.2	8.6867	154650000
Thioredoxin reductase 1, cytoplasmic	TXNRD1	Q16881		0.873799	0.336647	-1.89914	-2.89993	0.00533676	-5.6856	-4.00248	-4.97617	-4.71974	-4.38288	-1.91522	-2.85678	5	5	13.9	9.3907	172880000
Single-stranded DNA-binding protein, mitochondrial	SSBP1	Q04837		0.874363	2.07179	0.833122	0.8787	1.42286	0.347254	0.78681	-0.365837	-0.0908899	-0.147848	-0.195506	0.697013	4	4	31.8	98.375	1184500000
60S ribosomal protein L22-like 1	RPL22L1	Q6P5R6		0.875118	0.483746	-4.51392	-6.50236	-2.75999	-3.89136	-4.52189	-6.05669	-6.80966	-4.6686	-5.57853	-3.45163	2	1	26.2	20.146	40068000
ER membrane protein complex subunit 6	EMC6	Q9BV81		0.876098	0.992102	-5.25047	-4.79279	-5.22458	-5.0236	-4.94516	-5.96772	-6.31838	-7.19322	-4.32149	-5.81626	1	1	9.1	1.6272	0
FAS-associated death domain protein	FADD	Q13158		0.878627	0.420399	-4.55783	-4.22329	-3.91108	-4.34949	-2.28133	-3.62621	-5.73684	-7.26627	-4.7761	-2.31074	3	3	27.4	14.655	30017000
Isocitrate dehydrogenase [NAD] subunit beta, mitochondrial	IDH3B	O43837		0.878715	0.658097	-2.75128	-4.36037	-4.07934	-3.34856	-5.47926	-5.92642	-4.79335	-4.90849	-5.58035	-3.20378	1	1	2.3	1.2108	25907000
Serine/arginine-rich splicing factor 7	SRSF7	Q16629		0.881123	0.370898	-0.402021	-4.04017	-0.216723	-2.4139	-1.41893	-5.60969	-1.99785	-1.20189	-2.27215	-1.81578	4	4	22.3	12.61	288640000
Septin-8	SEPT8	Q92599		0.881142	0.330159	-2.35328	-3.67445	-0.563538	-6.76093	-3.82346	-4.19916	-6.22537	-4.12802	-4.233	-2.79583	3	2	9.3	2.2733	104620000
Protein disulfide-isomerase A6	PDIA6	Q15084		0.882956	0.688708	2.06588	1.98713	2.57857	0.404175	1.30317	1.68521	-0.518584	-0.239328	0.871804	2.12503	9	9	31.8	60.968	2346700000
Sorcin	SRI	P30626		0.883692	0.272747	-2.5613	-5.31641	-1.1852	-6.85795	-4.89308	-4.62276	-5.35015	-7.22372	-6.1662	-1.86955	4	4	22.7	10.939	86755000
Parafibromin	CDC73	Q6P1J9		0.884273	1.80186	-1.4992	-1.52944	-0.915085	-1.56198	-1.68957	-1.75244	-2.61032	-3.01098	-1.70166	-2.54124	5	5	14.1	18.439	231440000
Protein LYRIC	MTDH	Q86UE4		0.885025	2.04615	1.33874	1.19145	0.854439	0.71026	0.878389	0.432381	0.690944	-0.398996	0.288444	-0.464625	9	9	21.1	26.83	1223800000
FAST kinase domain-containing protein 1	FASTKD1	Q53R41		0.885077	0.699015	-0.97024	-2.21107	-1.62797	-1.17896	-0.357788	-0.39922	-1.89936	-2.87142	-1.90911	-3.6923	5	5	8.7	15.048	283130000
Nuclear receptor-interacting protein 1	NRIP1	P48552		0.8872	0.230081	0.288725	-0.183123	-5.26279	-0.738785	-1.00706	1.04412	-5.53756	-3.30874	0.040616	-3.57747	2	1	1.6	1.5018	417160000
CDKN2A-interacting protein	CDKN2AIP	Q9NXV6		0.888849	1.00936	-3.86648	-4.48797	-4.86207	-4.46138	-4.0818	-6.59927	-5.87486	-4.10983	-4.7638	-4.85619	2	2	3.8	1.2371	20826000
BET1 homolog	BET1	O15155		0.889659	0.361708	-0.767107	-0.133179	-0.839415	-2.2784	-0.555052	-1.26226	-0.5915	-0.635277	-5.85326	-0.679145	1	1	9.3	1.8724	425790000
Survival of motor neuron-related-splicing factor 30	SMNDC1	O75940		0.889873	0.412452	-2.68202	-5.32357	-2.29206	-4.84808	-2.88674	-4.38051	-6.20707	-1.80614	-4.52344	-5.56467	1	1	4.2	1.6651	68694000
Coatomer subunit gamma-1	COPG1	Q9Y678		0.890074	1.03303	0.429853	0.788931	0.806973	0.406639	-0.471371	-0.497646	-1.51204	-1.04235	-0.323503	0.886199	15	11	24.6	61.223	902170000
Vesicular integral-membrane protein VIP36	LMAN2	Q12907		0.891441	0.186159	-1.46217	-4.65058	-0.118713	-1.64035	3.25421	-2.2515	-2.1329	-1.11433	-6.1805	2.60444	5	5	20.5	5.4982	1625900000
Ras-related protein Rab-21	RAB21	Q9UL25		0.892767	1.80496	-0.170048	-0.677757	0.0320053	-1.49752	-0.0199852	-1.50356	-1.2892	-1.42716	-1.18197	-1.39525	3	3	16	8.6926	472280000
Eukaryotic peptide chain release factor subunit 1	ETF1	P62495		0.894681	0.44971	-2.09615	-2.85409	-4.6296	-4.88036	-4.84498	-4.89027	-3.96048	-6.00463	-6.39877	-2.52443	3	3	8.2	2.3151	45480000
Katanin p60 ATPase-containing subunit A-like 2	KATNAL2	Q8IYT4		0.895066	0.401182	-0.15646	-0.250664	0.695572	-0.302458	-0.0289631	-0.353111	-4.66779	0.361696	-0.759875	0.900779	1	1	2.2	2.8325	803650000
Transcription elongation factor A protein 1;Transcription elongation factor A protein 2	TCEA1	P23193;Q15560		0.895613	0.42512	-4.7222	-3.13977	-1.81191	-5.15705	-6.35787	-5.9715	-4.97529	-5.6771	-5.8998	-3.14317	2	2	8.6	6.9995	48106000
Translational activator of cytochrome c oxidase 1	TACO1	Q9BSH4		0.898777	0.335039	-2.87012	-4.66571	-1.23494	-7.07602	-6.73734	-5.83975	-5.46087	-6.07724	-4.19133	-5.50882	1	1	6.1	4.5448	54684000
Methyltransferase-like protein 7A	METTL7A	Q9H8H3		0.899849	0.941254	0.434061	0.112204	-0.749615	-1.63357	0.783833	-0.417934	-0.73961	-1.791	-0.99788	-1.60591	3	3	21.7	39.998	584030000
Very-long-chain (3R)-3-hydroxyacyl-CoA dehydratase 2	HACD2	Q6Y1H2		0.900407	0.226944	-5.35455	-1.20995	-0.11986	0.190172	-0.623156	0.382471	-6.33806	-3.99715	-0.0562563	-1.61038	1	1	4.7	16.276	421490000
Adenylosuccinate lyase	ADSL	P30566		0.901091	0.536278	-3.65788	-2.99029	-1.92924	-4.54945	-3.75676	-3.89502	-4.88928	-4.27325	-6.20417	-2.12736	4	4	15.3	15.348	72991000
Ragulator complex protein LAMTOR2	LAMTOR2	Q9Y2Q5		0.903114	0.434527	-2.97167	-5.61839	-1.75718	-4.76577	-5.22956	-6.24734	-5.07991	-4.26736	-6.17274	-3.0908	1	1	8.8	1.7334	51891000
Far upstream element-binding protein 1	FUBP1	Q96AE4		0.903294	1.05464	-0.437284	-1.39562	-0.952881	-1.52969	-0.782684	-3.46197	-2.0095	-1.71744	-0.98655	-1.43917	6	4	9.6	6.6605	327280000
Profilin-1	PFN1	P07737		0.903622	0.517874	4.55127	3.65196	4.93015	1.35533	3.53539	2.17438	2.63048	1.77931	2.13821	4.78362	9	9	78.6	131.09	10940000000
Histidine--tRNA ligase, cytoplasmic	HARS	P12081		0.905841	0.572257	-2.85515	-5.22739	-2.69413	-4.42991	-2.64187	-4.9656	-5.81557	-5.22737	-3.24559	-3.12352	2	1	6.1	3.2177	51981000
General transcription factor IIH subunit 1	GTF2H1	P32780		0.91045	0.756388	-2.49549	-4.07085	-2.23636	-1.57089	-1.47694	-4.24292	-1.92677	-3.01112	-3.81262	-3.40935	5	5	13.7	16.478	143690000
Procollagen-lysine,2-oxoglutarate 5-dioxygenase 3	PLOD3	O60568		0.911358	0.425424	-6.24592	-3.71212	-2.6202	-3.50196	-2.63476	-4.41421	-6.98413	-4.28666	-5.00694	-2.5798	2	2	5.3	10.402	61820000
NADH dehydrogenase [ubiquinone] iron-sulfur protein 8, mitochondrial	NDUFS8	O00217		0.91249	0.758547	0.00856018	0.657698	0.597338	0.740799	0.55274	0.268723	-2.78243	-0.0315857	0.251365	0.288617	5	5	31.4	31.918	943600000
Nucleoside diphosphate kinase 7	NME7	Q9Y5B8		0.912716	0.690962	-3.86817	-3.37414	-2.77947	-3.61659	-3.35216	-4.45484	-5.51542	-2.40136	-5.7677	-3.41479	2	2	9.8	2.4937	67144000
Tubulin alpha chain-like 3	TUBAL3	A6NHL2		0.915187	0.361337	-2.57672	-3.07833	-2.5749	-5.402	-6.02886	-2.04414	-4.24192	-6.09777	-4.99327	-6.85964	5	1	9.6	6.1437	37556000
Peptidyl-prolyl cis-trans isomerase FKBP4;Peptidyl-prolyl cis-trans isomerase FKBP4, N-terminally processed	FKBP4	Q02790		0.918024	0.597918	1.73373	0.652187	2.08841	-0.433161	0.118267	-1.10407	-0.688487	-0.79821	0.100833	2.05925	12	12	30.9	31.428	1540500000
39S ribosomal protein L14, mitochondrial	MRPL14	Q6P1L8		0.918343	0.716325	-1.97487	-4.05199	-1.9534	-2.50642	-2.54127	-2.66399	-5.29256	-2.86302	-4.12456	-2.67554	2	2	15.2	1.1242	110770000
Sorting nexin-2;Sorting nexin-1	SNX2	O60749;Q13596		0.918886	0.322063	-1.47898	0.00439262	-2.74218	-5.18411	-3.77745	-5.73423	-4.66101	-3.16414	-3.48761	-0.725774	3	3	6.2	7.2412	193830000
Carbonic anhydrase 2	CA2	P00918		0.921035	0.373721	2.54898	1.63351	3.29408	-1.41601	0.778145	-1.62487	0.00190639	0.445322	0.51003	2.90114	12	12	70.4	115.42	2865700000
Mitochondrial import receptor subunit TOM70	TOMM70A	O94826		0.922066	0.699694	-1.74467	-2.26942	-1.27292	-3.40953	-2.69976	-3.7914	-4.5668	-2.93091	-3.4176	-1.29993	3	3	5.6	12.831	156990000
Cell division cycle protein 27 homolog	CDC27	P30260		0.924078	0.584208	-0.168951	0.442026	1.56864	0.70363	0.0955391	-0.960085	0.563823	1.50497	-2.63133	-0.45688	10	10	21.1	43.299	1141100000
Prefoldin subunit 6	PFDN6	O15212		0.924439	0.535396	-1.92686	-2.52717	-1.22652	-2.70804	-2.47073	-3.18816	-5.85864	-2.65808	-2.66123	-1.1154	3	3	27.9	10.939	176490000
Glutamate dehydrogenase 1, mitochondrial;Glutamate dehydrogenase 2, mitochondrial	GLUD1	P00367;P49448		0.926316	0.558804	0.855257	0.818182	1.54386	-0.229496	-0.623461	0.274794	-1.6112	-2.081	-0.612794	1.76296	10	10	25.3	26.538	1158500000
Dynactin subunit 2	DCTN2	Q13561		0.926436	1.2537	1.94004	1.4852	1.82508	1.84684	1.70481	1.06425	-0.27028	0.193005	1.10179	2.08101	11	11	42.1	134.49	2227500000
Transmembrane protein 11, mitochondrial	TMEM11	P17152		0.929351	2.30302	-0.917482	-0.68005	-1.28361	-0.415527	-0.663557	-2.05768	-1.94864	-2.021	-1.53362	-1.04603	2	2	9.4	2.6345	361430000
Aldehyde dehydrogenase, mitochondrial	ALDH2	P05091		0.93155	0.531269	-1.78115	-3.49107	-2.00753	-5.05503	-2.72735	-3.43364	-5.06511	-2.97859	-5.5802	-2.66236	2	2	6	2.7935	88271000
Xaa-Pro dipeptidase	PEPD	P12955		0.93157	0.659173	0.366179	-2.78324	-2.79511	-1.06493	-0.644301	-1.78605	-2.15183	-1.52493	-3.24401	-2.87243	5	5	18.5	21.629	302520000
Acyl-protein thioesterase 2	LYPLA2	O95372		0.932197	0.407686	4.26543	0.803574	-0.106604	1.22942	5.07283	1.59046	1.64218	1.39452	0.872863	1.10365	5	5	36.4	32.441	5791000000
Acyl-CoA dehydrogenase family member 11	ACAD11	Q709F0		0.933283	0.483348	-0.503946	-1.33883	-0.79858	-0.951935	-1.48953	-0.700577	-5.30292	-0.501965	-1.21108	-2.03269	6	6	9.1	8.5533	351900000
Malectin	MLEC	Q14165		0.933892	1.46567	0.323576	0.86414	0.527502	0.562124	0.916878	0.478785	-0.87913	-1.33007	0.315034	-0.0598612	6	6	22.6	6.3635	961460000
RISC-loading complex subunit TARBP2	TARBP2	Q15633		0.936544	0.463412	0.66037	-0.0312519	-0.396685	-2.70692	-0.320686	-0.761795	-0.501412	0	-4.08819	-2.12649	5	5	18	8.3438	540680000
Dihydropyrimidinase-related protein 2	DPYSL2	Q16555		0.937957	0.682361	-1.71775	-1.96188	-0.870693	-2.48088	-1.00816	-2.50779	-4.81434	-2.17379	-2.14315	-1.09009	2	2	5.9	4.5955	240450000
Mannosyl-oligosaccharide glucosidase	MOGS	Q13724		0.938147	1.0379	-1.7202	-3.37483	-0.844255	-1.99582	-1.22448	-3.50196	-3.06198	-2.43437	-2.25438	-2.59764	3	3	4.8	4.6058	201180000
Serrate RNA effector molecule homolog	SRRT	Q9BXP5		0.93963	0.336122	-2.39354	-6.69137	-1.69117	-3.13061	-2.4504	-4.33413	-6.54629	-5.24044	-3.24412	-1.69026	2	2	2.7	3.9125	107650000
DNA damage-regulated autophagy modulator protein 2	DRAM2	Q6UX65		0.940398	0.723021	-3.66403	-3.02443	-3.04183	-3.70106	-2.07131	-3.1645	-3.14226	-3.7084	-6.30636	-3.88313	1	1	5.3	1.4845	74473000
Septin-2	SEPT2	Q15019		0.94135	1.19066	1.02527	0.484476	1.62775	0.581652	1.09473	-0.0225468	-1.29076	0.658136	-0.181582	0.943889	10	10	40.2	48.802	1327700000
HIV Tat-specific factor 1	HTATSF1	O43719		0.944421	0.53667	-1.88171	-3.77041	-2.35243	-4.51841	-3.5592	-5.53202	-2.41882	-4.57497	-5.58814	-2.69031	3	3	5.2	7.6163	86056000
Mediator of RNA polymerase II transcription subunit 14	MED14	O60244		0.944578	0.727322	-4.26818	-3.891	-4.45179	-1.29411	-3.87747	-5.13764	-5.11556	-3.43167	-4.43218	-4.38838	2	2	2.5	4.0006	68356000
Ras GTPase-activating-like protein IQGAP3	IQGAP3	Q86VI3		0.948495	1.11604	-3.53752	-3.57091	-3.68996	-3.43232	-4.53366	-5.93915	-4.24917	-4.42519	-3.54755	-5.34579	4	3	4.2	4.2323	44313000
Proteasome subunit beta type-4	PSMB4	P28070		0.949424	1.77576	0.396549	0.539799	1.08656	-0.0566025	0.839031	-1.1689	-0.0651293	-0.604216	-0.396482	0.292945	7	7	44.7	63.746	962950000
Inosine-5-monophosphate dehydrogenase 2	IMPDH2	P12268		0.951786	0.219174	1.82933	0.718443	2.41425	-5.16642	-2.40286	-3.61628	-1.82073	-0.198315	-3.52912	1.79828	13	13	33.3	49.397	1402800000
Prosaposin;Saposin-A;Saposin-B-Val;Saposin-B;Saposin-C;Saposin-D	PSAP	P07602		0.951924	0.56313	-2.25136	-3.97093	-5.31107	-4.11481	-5.68332	-6.39565	-5.27317	-4.32226	-6.38954	-3.7105	2	2	7.3	3.721	17080000
THO complex subunit 5 homolog	THOC5	Q13769		0.951986	0.956833	-2.18596	-2.32395	-3.3103	-3.10289	-3.80485	-5.51343	-4.00799	-3.60588	-3.05621	-3.30435	2	2	6.1	10.403	85284000
Malate dehydrogenase, mitochondrial	MDH2	P40926		0.95265	0.392471	2.95116	2.65219	3.82858	-0.920189	0.906225	0.286449	-0.617322	0.541491	1.02452	3.41958	13	13	52.4	185.75	4090100000
DNA (cytosine-5)-methyltransferase 1	DNMT1	P26358		0.952748	0.603427	-4.19393	-5.05847	-2.83904	-5.09072	-3.18106	-6.97076	-5.56391	-5.05733	-3.46873	-4.06621	1	1	0.8	3.5759	41111000
Ubiquitin-like modifier-activating enzyme 6	UBA6	A0AVT1		0.954134	0.572869	-5.08979	-2.56011	-2.88092	-4.98301	-5.00444	-3.31787	-5.60678	-6.65997	-4.40652	-5.29781	1	1	1.6	1.4029	30956000
DnaJ homolog subfamily C member 8	DNAJC8	O75937		0.954412	0.443125	-2.6946	-3.351	-1.79951	-5.21372	-3.58442	-4.43273	-5.03294	-5.96798	-4.75732	-1.22435	3	3	18.6	9.7075	97095000
Dimethyladenosine transferase 1, mitochondrial	TFB1M	Q8WVM0		0.955257	0.676251	-2.08564	-1.70089	-1.96934	-1.64244	-2.71284	-4.94734	-1.36304	-4.1738	-2.14769	-2.25558	2	2	6.9	3.3743	167720000
Protein S100-A14	S100A14	Q9HCY8		0.956608	0.41424	-6.16226	-4.90675	-5.086	-4.53732	-0.713898	-5.19525	-4.21309	-6.89854	-4.52617	-5.35622	2	2	17.3	3.0787	58023000
Microtubule-associated protein RP/EB family member 2	MAPRE2	Q15555		0.958464	0.76355	-3.75054	-4.26918	-2.92107	-4.69397	-3.73675	-4.62312	-4.57712	-5.5707	-6.38755	-3.00534	2	1	7.6	2.3041	49863000
Cytochrome b-c1 complex subunit 7	UQCRB	P14927		0.958724	0.760823	-0.0515041	-2.20445	0.270683	0.432579	0.335157	-0.199976	-1.54396	-2.06402	-0.262006	-1.94119	3	3	35.1	31.573	594160000
DNA replication licensing factor MCM3	MCM3	P25205		0.96179	0.362031	-0.958023	-2.02899	0.329647	-2.23822	-1.97931	-6.12941	-1.04079	-2.58691	-2.14945	0.222724	8	8	14.4	26.482	398400000
Armadillo repeat-containing protein 1	ARMC1	Q9NVT9		0.964473	0.861114	-2.61778	-3.66887	-1.46197	-1.48886	-2.20229	-4.19771	-2.85106	-3.43933	-3.92103	-1.85301	4	4	32.6	28.356	154570000
Ubiquitin-protein ligase E3C	UBE3C	Q15386		0.965548	1.27334	0.727158	-0.11211	0.511501	0.909582	1.48093	0.853458	-0.48626	-0.468615	-0.00778103	-1.20148	14	14	19.5	40.433	1037200000
26S proteasome non-ATPase regulatory subunit 8	PSMD8	P48556		0.96738	1.10609	2.06121	1.46545	1.36537	1.59661	1.42325	-0.306644	0.675798	-0.430639	1.05951	2.07697	8	8	35.4	35.578	2008400000
Isopentenyl-diphosphate Delta-isomerase 1	IDI1	Q13907		0.967731	0.381354	-0.956541	-2.10786	0.00393486	-3.55905	-2.44246	-5.17165	-4.66501	-1.61868	-2.31147	-0.133815	5	5	33.5	20.74	300980000
26S protease regulatory subunit 10B	PSMC6	P62333		0.970755	1.91591	1.10652	1.29352	1.39996	1.12469	1.64183	0.582851	-0.287688	0.381805	-0.223494	1.25927	11	11	39.1	50.805	1584500000
N-alpha-acetyltransferase 50	NAA50	Q9GZZ1		0.972738	0.558522	-3.56806	-5.06295	-2.17033	-5.04094	-4.74656	-4.38901	-3.98293	-4.05051	-7.1366	-5.89348	1	1	6.5	1.156	29635000
Glucose-6-phosphate isomerase	GPI	P06744		0.975107	0.535295	2.46286	1.23933	3.3843	-0.244312	1.52107	-0.327805	-0.314326	0.880465	0.274291	2.97509	12	12	27.8	91.075	3065100000
Mitochondrial import inner membrane translocase subunit TIM14	DNAJC19	Q96DA6		0.977611	1.26661	0.541202	0.822868	1.07725	0.209984	-0.383244	0.358196	-1.09159	0.238335	-1.38194	-0.742991	6	6	57.8	16.466	893310000
Gem-associated protein 5	GEMIN5	Q8TEQ6		0.97829	1.40838	2.34346	2.38313	1.91285	2.27949	2.26918	0.695774	1.41987	1.25568	2.59956	0.32579	16	16	12.7	26.373	2887300000
Serine/threonine-protein phosphatase 4 catalytic subunit	PPP4C	P60510		0.978564	0.426947	-2.8037	-2.66372	-1.44502	-5.3476	-4.37179	-3.73649	-6.49361	-4.00782	-5.39164	-1.8951	2	2	9.1	3.6231	94966000
Calpain-2 catalytic subunit	CAPN2	P17655		0.979171	0.555308	-2.08451	-1.71381	-0.74777	-3.76444	-1.91851	-4.12653	-4.7429	-3.2385	-2.05863	-0.958341	7	7	21.9	38.338	206540000
Vacuolar protein sorting-associated protein 52 homolog	VPS52	Q8N1B4		0.981045	0.658927	-3.35652	-2.35479	-1.52342	-1.41253	-2.7123	-4.43424	-2.18247	-5.01268	-1.69583	-2.93956	7	7	14.1	14.119	148180000
CD9 antigen	CD9	P21926		0.982546	0.664875	-0.0762596	-0.412846	-0.283384	0.724674	0.129559	-3.54685	-1.28176	-0.468393	0.100461	0.365556	1	1	3.9	1.6651	714050000
Syntaxin-5	STX5	Q13190		0.986423	0.618991	-5.40044	-2.94002	-3.39255	-4.54247	-3.62782	-4.60134	-6.9485	-4.45074	-5.69952	-3.13531	1	1	3.4	2.2425	36978000
Nucleoplasmin-3	NPM3	O75607		0.98832	1.23241	-1.47972	-2.49144	-1.05896	-2.72589	-1.50139	-3.49703	-2.53504	-3.64169	-2.50942	-2.01583	5	5	53.9	14.761	189970000
Adapter molecule crk	CRK	P46108		0.994172	0.619885	-3.86045	-5.14653	-2.97326	-3.16404	-5.2307	-4.41032	-7.14866	-5.17325	-5.24501	-3.36859	2	2	7.9	1.1471	32225000
Protein CDV3 homolog	CDV3	Q9UKY7		0.994463	0.286769	-0.813991	-1.55045	-0.462788	-5.04586	-5.67912	-5.83907	-2.6241	-5.18419	-4.38853	-0.488625	2	2	6.2	1.7875	224370000
UPF0669 protein C6orf120	C6orf120	Q7Z4R8		0.994553	0.635133	1.40548	1.10908	0.776575	1.38279	0.812969	0.801527	-2.83619	1.49502	0.415729	0.638053	3	3	45	78.937	1458300000
Transmembrane protein 230	TMEM230	Q96A57		0.99515	1.23623	-3.77931	-3.06843	-3.48062	-3.30029	-2.80763	-5.77858	-4.28942	-4.25355	-3.2537	-3.83678	1	1	10	1.8263	56584000
Rho GDP-dissociation inhibitor 1	ARHGDIA	P52565		0.995748	0.248775	2.24929	1.15412	2.34169	-5.5381	0.79141	-1.81486	-2.4685	-0.0450172	-1.48283	1.83088	4	4	41.2	27.5	1679200000
TLD domain-containing protein 1	TLDC1	Q6P9B6		0.996696	0.689322	-2.5491	-4.29142	-3.16477	-3.91482	-4.06449	-4.61437	-6.40525	-5.47457	-2.69639	-3.7775	2	2	7.9	9.3906	56526000
Exosome complex component RRP42	EXOSC7	Q15024		0.996716	1.72259	-0.66859	-0.418014	-0.30146	-0.892279	-0.322943	-0.372108	-1.59854	-2.20585	-1.39626	-2.01412	5	5	23	5.7746	424260000
Regulator of microtubule dynamics protein 3	RMDN3	Q96TC7		0.997794	1.04825	-1.90876	-2.14415	-1.8932	-1.6953	-2.90375	-3.63961	-2.65182	-3.90271	-1.45766	-3.88235	2	2	6	4.3407	148440000
NHL repeat-containing protein 2	NHLRC2	Q8NBF2		0.997867	1.03801	-2.489	-4.43066	-2.5059	-2.80111	-2.88088	-4.23592	-4.33917	-2.60457	-4.83427	-4.08296	2	2	4.7	3.1143	86591000
Nucleoprotein TPR	TPR	P12270		1.0051	0.618965	-0.770674	-1.56136	-0.342422	-0.121399	-0.771221	-0.652498	-0.80354	-4.59459	-1.86549	-0.676482	5	5	2.8	15.808	429230000
Casein kinase I isoform epsilon	CSNK1E	P49674		1.00726	1.14977	-3.08465	-3.14815	-2.71006	-1.79674	-2.8096	-3.3798	-5.04175	-4.32163	-2.94666	-2.89566	9	2	26	10.13	94013000
SNARE-associated protein Snapin	SNAPIN	O95295		1.01125	0.619578	-4.07857	-2.26146	-2.44563	-2.04764	-1.87528	-2.13483	-4.82256	-5.09004	-4.0018	-1.71563	1	1	19.1	2.7743	122800000
Ornithine aminotransferase, mitochondrial;Ornithine aminotransferase, hepatic form;Ornithine aminotransferase, renal form	OAT	P04181		1.01352	0.367111	0.0303688	-0.644979	0.663683	-1.91639	-3.92532	-2.63763	-5.03897	-1.85435	-1.95972	0.630448	7	7	23.9	26.199	510220000
TGF-beta-activated kinase 1 and MAP3K7-binding protein 1	TAB1	Q15750		1.01373	0.956891	-2.92592	-2.5594	-4.23324	-3.45381	-3.95771	-4.99087	-3.75257	-3.56808	-3.84794	-6.03928	2	2	7.5	3.3658	51684000
CLIP-associating protein 2	CLASP2	O75122		1.01643	1.10073	-1.12824	0.0805302	-0.502783	-0.443962	-1.09705	-0.373711	-2.12137	-1.35073	-3.06564	-1.26221	7	5	7.6	14.869	419300000
FACT complex subunit SSRP1	SSRP1	Q08945		1.01894	0.603615	1.6005	-0.478023	1.40724	0.327679	0.760073	-2.9661	1.23966	-0.0448341	-0.427779	0.72181	14	14	29.2	79.905	1268300000
COP9 signalosome complex subunit 6	COPS6	Q7L5N1		1.02073	0.640909	-1.63934	-3.63117	-3.08595	-3.57438	-3.53347	-2.23936	-4.94861	-5.8675	-4.72846	-2.78401	2	2	10.1	7.2058	82748000
Proteasome subunit beta type-6	PSMB6	P28072		1.02314	1.07639	0.464079	-0.637237	0.456781	-1.81778	-0.696644	-1.94482	-2.12911	-1.02118	-1.69666	-0.55474	4	4	32.2	74.279	525880000
Electron transfer flavoprotein subunit alpha, mitochondrial	ETFA	P13804		1.02406	0.387218	-0.299101	-1.78408	0.676857	-4.06513	-2.45985	-3.15453	-5.24924	-2.01448	-2.55498	-0.0783835	6	6	26.1	20.172	398070000
Rho-related GTP-binding protein RhoG	RHOG	P84095		1.02408	0.539109	-2.3502	-4.60974	-0.627008	-0.864086	-2.02562	-5.15494	-2.02712	-2.43408	-2.56546	-3.41547	3	3	26.7	15.061	199630000
39S ribosomal protein L51, mitochondrial	MRPL51	Q4U2R6		1.02732	0.689103	-2.66662	-2.15355	-1.95711	-3.00386	-2.10918	-2.57129	-2.24334	-3.52666	-6.1418	-2.5438	1	1	8.6	1.7765	125330000
Protein LTV1 homolog	LTV1	Q96GA3		1.02848	0.179981	-3.92191	2.27421	-4.33483	2.66196	1.74706	-4.94437	-3.26862	-3.54579	3.3845	1.65837	2	2	4.8	3.8369	2019500000
Protein phosphatase 1G	PPM1G	O15355		1.02862	0.40311	0.675999	-2.22884	0.846636	-2.27965	-2.78212	-4.05366	0.226861	-2.3538	-3.8481	-0.882352	5	5	14.8	75.547	512620000
Alanine--tRNA ligase, cytoplasmic	AARS	P49588		1.0292	0.476933	1.97746	1.0816	5.20907	1.05117	0.155378	1.3949	0.493237	0.0123196	-0.0545702	2.48277	21	21	34.7	90.995	5426600000
Annexin A6	ANXA6	P08133		1.02992	0.343114	1.56682	1.02113	2.35054	-2.04148	-0.577835	-1.30286	-3.58628	-0.502993	-0.345586	2.90731	17	17	33	100.79	1826100000
26S proteasome non-ATPase regulatory subunit 11	PSMD11	O00231		1.03036	2.63707	2.77636	2.64701	3.36872	2.27361	2.5327	1.78851	1.15999	1.61175	1.86802	2.01834	16	16	49.8	50.189	4120300000
Striatin	STRN	O43815		1.03115	0.673409	-0.321051	-0.935629	-0.186512	-1.56757	-1.56308	-1.61663	-0.978183	-1.09201	-4.71662	-1.32613	6	5	12.9	14.443	378170000
Ras GTPase-activating-like protein IQGAP1	IQGAP1	P46940		1.03181	0.643761	0.143999	-0.340052	0.706564	-1.05483	1.61354	-0.290318	-1.67164	-0.151854	-2.83303	0.857011	15	14	17.6	67.75	935900000
ATP-binding cassette sub-family B member 10, mitochondrial	ABCB10	Q9NRK6		1.03212	1.6369	-5.19193	-4.25547	-4.27396	-3.52498	-3.99866	-5.98979	-5.77748	-4.90836	-4.85525	-4.87471	1	1	1.2	1.8455	21789000
Acetyl-CoA acetyltransferase, mitochondrial	ACAT1	P24752		1.03385	0.260907	-1.2725	-2.27634	0.245741	-5.3296	-6.045	-4.48383	-5.18217	-4.02406	-6.42531	0.268409	6	6	19.2	14.836	284840000
Procollagen-lysine,2-oxoglutarate 5-dioxygenase 1	PLOD1	Q02809		1.03742	1.15496	-0.679291	-1.46379	-1.88747	-1.72725	-1.06679	-3.15529	-3.5447	-1.83977	-2.39813	-1.07379	5	5	11.6	10.252	260550000
ATP-dependent 6-phosphofructokinase, platelet type	PFKP	Q01813		1.03888	0.743255	0.934343	0.00949478	1.24313	-1.03376	-0.952108	-1.29028	-1.3097	-1.82628	-1.65428	1.08722	10	8	17	27.457	846070000
Hsc70-interacting protein;Putative protein FAM10A4;Putative protein FAM10A5	ST13	P50502;Q8IZP2;Q8NFI4		1.04198	0.703281	1.56292	1.45989	2.66816	0.123306	0.560846	-1.10647	-0.645226	0.720373	-0.0905046	2.28704	7	7	21.7	43.295	2023400000
Phosphoglucomutase-1	PGM1	P36871		1.045	0.375007	-0.497595	-0.971031	-0.0691585	-5.36552	-1.90393	-4.89359	-3.87445	-1.92499	-2.99264	-0.346591	5	5	9.3	7.995	324320000
40S ribosomal protein SA	RPSA	P08865		1.04559	1.14482	2.77384	2.03465	3.45875	1.67729	2.29789	0.955324	0.841861	1.00986	1.23479	2.97264	13	13	63.1	135.96	3925700000
Translocation protein SEC63 homolog	SEC63	Q9UGP8		1.04583	0.717585	-4.27878	-4.38239	-4.40794	-4.51633	-1.06101	-4.78744	-4.32584	-4.22921	-5.91515	-4.61796	2	2	2.6	1.5439	67483000
Signal recognition particle 54 kDa protein	SRP54	P61011		1.04589	0.947052	-1.71781	-1.26694	0.0792542	-1.5015	-0.713409	-2.52795	-1.49579	-1.09269	-3.78531	-1.4481	7	7	17.9	22.51	355700000
Histidine ammonia-lyase	HAL	P42357		1.04636	0.626521	-4.92162	-4.86834	-4.77484	-6.0381	-1.63239	-5.07358	-6.20586	-6.44755	-4.76225	-4.97783	2	2	4.3	5.9184	31422000
Estradiol 17-beta-dehydrogenase 11	HSD17B11	Q8NBQ5		1.04806	1.01244	-4.12638	-4.0898	-2.02089	-2.11703	-2.65016	-3.46551	-4.75563	-4.15195	-4.65498	-3.21652	4	4	16.3	6.6927	88650000
1-phosphatidylinositol 4,5-bisphosphate phosphodiesterase gamma-1	PLCG1	P19174		1.05046	0.801334	-3.57238	-2.80099	-3.20794	-5.44992	-4.84719	-4.33253	-4.96069	-3.87326	-6.42505	-5.53918	2	2	1.9	3.544	36185000
Basic leucine zipper and W2 domain-containing protein 1	BZW1	Q7L1Q6		1.0507	0.849275	-1.59488	-1.12977	0.235857	-2.0029	-1.86643	-1.66285	-0.961789	-3.89714	-2.8161	-2.27376	6	5	21	36.096	308970000
Glutaredoxin-related protein 5, mitochondrial	GLRX5	Q86SX6		1.05123	0.432274	-4.4265	-1.51397	-0.176935	-1.3798	-2.85357	-3.16429	-1.30383	-2.21527	-2.7014	-6.22214	2	2	19.1	2.1939	219220000
U1 small nuclear ribonucleoprotein C	SNRPC	P09234		1.05262	0.308238	-2.03169	-0.543047	-0.438215	-3.63122	0.0281811	-6.122	-0.441962	-0.836828	-4.83434	0.356013	2	2	19.5	2.1429	459430000
Ubiquitin carboxyl-terminal hydrolase isozyme L1	UCHL1	P09936		1.06135	0.442002	-4.20648	-1.60324	0.606054	-4.45816	-3.65533	-3.7401	-5.51444	-3.39754	-3.77447	-2.19738	6	6	33.6	19.808	222890000
Hematological and neurological expressed 1-like protein	HN1L	Q9H910		1.06263	0.570765	-2.04752	-2.11492	-0.97271	-3.48391	-4.08263	-2.81696	-3.2232	-2.97296	-6.38016	-2.62156	1	1	7.4	6.8742	136250000
Platelet-activating factor acetylhydrolase IB subunit beta	PAFAH1B2	P68402		1.07102	0.507161	-1.44193	-3.92629	-1.01525	-4.25419	-2.61961	-4.48502	-4.39688	-4.33777	-4.6666	-0.7261	4	4	36.2	10.831	159830000
Caveolin-1	CAV1	Q03135		1.07119	1.57288	2.6273	1.19524	2.18298	0.724363	1.18243	0.277615	0.0802107	1.07525	0.744773	0.378533	4	3	31.5	30.943	1982200000
CD44 antigen	CD44	P16070		1.07155	0.292919	-3.96811	-0.957174	1.11211	-0.523108	0.307724	-3.93265	-5.42487	-0.624456	-1.33075	1.9264	2	2	3	3.5699	860180000
Exosome complex component RRP46	EXOSC5	Q9NQT4		1.07494	0.438276	-2.65629	-0.760225	-2.07518	-2.33717	-0.633367	-2.29415	-6.8639	-1.57811	-1.81572	-1.28503	2	2	15.7	12.682	243030000
Protein flightless-1 homolog	FLII	Q13045		1.07509	0.612508	-1.61832	-1.66385	-1.5326	-1.44982	-1.71784	-2.24493	-5.92863	-1.67059	-2.50141	-1.01232	8	8	10.9	16.418	233880000
Transmembrane emp24 domain-containing protein 9	TMED9	Q9BVK6		1.07511	0.992742	-0.0835915	-1.83292	-0.436424	-1.18363	-0.290457	-3.30769	-1.92278	-1.77971	-1.92686	-0.265531	3	3	11.9	14.309	420580000
WD repeat-containing protein 18	WDR18	Q9BV38		1.07666	0.360058	-0.78561	0.108223	-1.99918	-4.20797	-0.592318	-2.46182	-0.789186	-6.66561	-2.05697	-0.886598	5	5	15.5	4.8935	325360000
Histone H1x	H1FX	Q92522		1.07686	1.80662	2.02523	1.95553	2.02763	1.03374	1.78691	1.57246	0.654481	-0.00523186	1.10893	0.114102	5	5	24.4	39.415	2048600000
Receptor expression-enhancing protein 2	REEP2	Q9BRK0		1.07758	0.362838	-0.607662	-0.984026	-2.83471	-0.333937	-4.57231	-5.618	-5.2601	-1.16059	-1.77432	-0.907533	5	5	32.1	17.124	274450000
Cyclin-dependent kinase 3	CDK3	Q00526		1.07864	0.159564	2.26694	2.61515	-1.88476	-4.66644	2.33312	-6.13498	3.23161	-6.37659	1.53361	3.01718	5	1	17.7	2.0447	2872200000
Protein phosphatase 1 regulatory subunit 14B	PPP1R14B	Q96C90		1.08093	0.414453	-2.03773	-3.79146	-1.3008	-4.85292	-6.20438	-4.17731	-3.59015	-7.03397	-5.88468	-2.90583	2	2	26.5	6.3603	79309000
Endoplasmic reticulum-Golgi intermediate compartment protein 1	ERGIC1	Q969X5		1.08269	0.781313	1.05648	1.37233	0.316034	-0.339947	0.310932	0.520155	-2.7964	0.643368	-1.08551	0.0207834	4	4	19.3	26.889	984590000
Dolichyl-diphosphooligosaccharide--protein glycosyltransferase subunit STT3B	STT3B	Q8TCJ2		1.08515	0.893868	0.632259	0.643946	0.449484	-1.29159	1.0742	-0.84712	-1.61834	0.463407	0.150348	-2.06575	5	4	6.5	20.815	836930000
Peroxisomal membrane protein 2	PXMP2	Q9NR77		1.08658	0.616546	0.447002	-0.117418	-0.217327	0.167242	0.597754	-0.333914	-4.21011	0.29632	0.328387	-0.636348	5	5	33.8	12.269	758810000
Programmed cell death protein 5	PDCD5	O14737		1.09198	0.282802	0.58975	-0.940037	1.14244	-4.61212	-5.31424	-4.80069	-3.61784	-3.35068	-3.52584	0.700927	5	5	44.8	15.693	559080000
High mobility group protein B3	HMGB3	O15347		1.09323	0.484882	-2.17326	-2.78046	-1.80722	-5.1885	-5.74945	-4.52229	-3.4183	-6.03197	-6.25119	-2.9413	1	1	6.5	3.6993	70146000
Tafazzin	TAZ	Q16635		1.09348	1.37223	-2.69058	-2.82053	-3.20041	-2.45579	-0.991899	-4.18465	-3.72287	-3.76053	-2.74936	-3.20923	3	3	11	4.1519	118820000
UV excision repair protein RAD23 homolog A	RAD23A	P54725		1.0965	0.480047	-4.07512	-4.94036	-1.57309	-4.96544	-4.5598	-6.60124	-5.86753	-4.88253	-6.31805	-1.92696	3	2	14	4.2095	64360000
S-adenosylmethionine synthase isoform type-2	MAT2A	P31153		1.09689	0.49243	-0.390907	-1.68309	0.676065	-1.6284	-1.8507	-1.63644	-1.74955	-5.4131	-1.78743	0.225055	3	3	9.4	5.3558	462120000
Dehydrogenase/reductase SDR family member 12	DHRS12	A0PJE2		1.09891	0.249821	2.70235	1.74734	2.8447	-0.11828	2.38822	3.55663	-2.17827	3.5918	3.60837	-4.50875	1	1	2.5	1.5317	4232100000
Histone H3.1;Histone H3.3C;Histone H3.2;Histone H3.1t;Histone H3.3	HIST1H3A	P68431;Q6NXT2;Q71DI3;Q16695;P84243		1.10421	0.308651	-0.414454	-5.72357	-1.33153	-1.39201	0.579031	-0.809439	-1.22034	-5.78738	-5.01479	-0.971631	2	1	28.7	54.423	370530000
Microtubule-associated protein 4	MAP4	P27816		1.10464	1.36848	0.62077	-0.178114	0.995066	0.784733	0.611042	-1.70168	-0.202893	0.197628	-1.33247	0.349734	10	10	14.5	29.821	981340000
39S ribosomal protein L13, mitochondrial	MRPL13	Q9BYD1		1.10635	0.894812	-1.45539	-2.61037	-3.71185	-2.78729	-1.12156	-3.02382	-4.53307	-3.60974	-1.9532	-4.09836	3	3	23.6	2.3861	127180000
U6 snRNA-associated Sm-like protein LSm8	LSM8	O95777		1.10842	1.0203	-1.64838	-0.891684	-1.5229	-0.955261	-1.15432	-2.49873	-4.12608	-2.82227	-1.31409	-0.953467	3	3	34.4	4.5349	276430000
Succinate dehydrogenase [ubiquinone] iron-sulfur subunit, mitochondrial	SDHB	P21912		1.11004	0.606094	-1.15233	-0.518499	-0.553879	-0.452539	-2.25752	-5.1463	-1.31327	-1.66351	-2.11278	-0.24911	4	4	16.4	6.33	381770000
Protein disulfide-isomerase A3	PDIA3	P30101		1.1174	0.642701	2.73552	1.70779	2.87348	-0.261442	1.52562	-0.300541	-0.391475	-0.000211716	0.606721	3.07947	14	14	40.4	132.62	2905200000
Serine/threonine-protein kinase N2	PKN2	Q16513		1.1187	0.452776	-5.28538	-4.47514	-0.297945	-0.761871	-1.95009	-1.81362	-4.65563	-4.82313	-3.32015	-3.75138	3	2	4	1.4361	174490000
Alpha-actinin-1	ACTN1	P12814		1.12141	0.737705	2.7205	2.19652	3.51165	0.716858	2.57542	0.329086	0.530675	1.33437	0.343436	3.57632	27	16	41.4	120.76	4260300000
Cytochrome b5 type B	CYB5B	O43169		1.1215	0.646734	-0.580402	-0.419039	-0.299381	-0.45134	-0.224541	-2.04087	-4.62355	-0.596541	-0.33549	0.0142508	2	2	28.7	21.059	529420000
Epoxide hydrolase 1	EPHX1	P07099		1.12838	0.835182	-0.411806	-1.69467	-0.1868	-0.633058	-0.0173187	-4.17094	-1.70708	-0.921663	-0.703048	-1.08283	6	6	20.4	13.798	454130000
Calumenin	CALU	O43852		1.12943	0.743734	2.18032	0.959686	3.21826	0.402098	0.756252	0	-0.586911	0.149384	-0.269744	2.57676	13	13	57.1	123.55	2516900000
Protein S100-A4	S100A4	P26447		1.13063	0.361103	-3.09499	-4.49797	-4.58033	-6.73459	1.10839	-4.69832	-3.76419	-6.3425	-4.49936	-4.14825	2	2	18.8	2.9649	187830000
REST corepressor 1	RCOR1	Q9UKL0		1.1327	1.10194	-4.39804	-2.05844	-5.06953	-4.12648	-3.09854	-5.20233	-5.33851	-4.78765	-4.8614	-4.22462	2	1	5.8	1.7755	33983000
Large neutral amino acids transporter small subunit 1	SLC7A5	Q01650		1.13394	0.61624	-0.650127	-3.05434	-0.624165	-0.639708	-1.07072	-4.60355	-0.829057	-0.467634	-2.62538	-3.18316	2	2	4.7	4.8636	339380000
39S ribosomal protein L23, mitochondrial	MRPL23	Q16540		1.1348	0.681983	-5.24917	-4.07626	-2.14709	-1.59046	-1.56137	-4.53019	-3.7842	-5.05624	-2.84968	-4.07805	1	1	14.4	5.2448	87584000
WD repeat-containing protein 3	WDR3	Q9UNX4		1.13854	1.91095	-4.29363	-3.15778	-3.87599	-4.00883	-2.73748	-4.27666	-4.80759	-5.37116	-4.33174	-4.97924	1	1	1.5	1.4687	39937000
Protein SCO1 homolog, mitochondrial	SCO1	O75880		1.13911	1.9581	-0.623617	-0.814201	-0.0728092	-0.414749	-0.515265	-2.18107	-1.29021	-1.54768	-2.46895	-0.648297	2	2	10.6	3.6199	452180000
Moesin	MSN	P26038		1.14235	0.965543	2.47213	3.22899	3.38794	0.771109	2.07301	0.743778	0.611821	0.929522	1.02983	2.90646	15	10	29.1	54.501	3867300000
Interleukin-1 receptor antagonist protein	IL1RN	P18510		1.1437	0.742317	-4.99615	-4.25071	-5.1208	-5.12602	-1.49028	-4.1493	-5.16788	-5.36604	-5.73132	-6.28789	1	1	10.7	3.7654	31009000
Putative ATP-dependent RNA helicase DDX11-like protein 8;Putative ATP-dependent RNA helicase DDX12;Probable ATP-dependent RNA helicase DDX11	DDX11L8	A8MPP1;Q92771;Q96FC9		1.1444	0.298599	-3.91145	-4.93687	-5.2823	-6.27385	2.63411	-4.03412	-5.19583	-5.32043	-3.66155	-5.28043	1	1	1.3	1.1287	540820000
Protein disulfide-isomerase	P4HB	P07237		1.14567	0.928255	2.21057	1.36373	2.76838	0.255413	2.1504	0.443766	-0.229497	0.306946	-4.29153e-05	2.499	14	14	35	34.681	2562900000
Golgin subfamily A member 3	GOLGA3	Q08378		1.15337	0.920755	-1.2382	-2.30518	-0.847645	-2.68103	-2.05257	-2.61945	-4.48394	-3.03405	-3.67114	-1.0829	2	2	1.9	2.0917	206930000
Translin	TSN	Q15631		1.15419	0.738799	-1.40284	-2.39435	-1.13184	-2.16499	-2.59489	-2.15934	-2.50981	-4.31264	-5.25563	-1.22244	2	2	21.5	24.094	188410000
Cathepsin L2	CTSV	O60911		1.15428	0.695333	-6.61229	-4.75521	-5.86047	-5.53243	-2.49153	-5.88534	-6.83156	-6.17441	-7.34544	-4.78655	1	1	3.6	1.7983	15491000
Cullin-1	CUL1	Q13616		1.15556	0.495575	-2.44951	-1.49019	-0.530907	-4.85898	-2.71349	-2.17613	-5.75817	-5.25609	-1.80922	-2.82127	4	4	5.4	6.5004	163370000
Microsomal glutathione S-transferase 2	MGST2	Q99735		1.1598	1.8643	-2.99892	-2.98928	-2.49103	-3.06853	-2.27272	-3.50637	-4.66047	-4.74365	-3.64199	-3.06702	1	1	9.5	4.3037	79598000
Paraspeckle component 1	PSPC1	Q8WXF1		1.16125	0.279539	0.211865	-5.4719	0.904158	-6.10112	-5.93801	-5.14735	-5.05548	-4.37077	-6.04726	-1.58044	6	5	15.3	42.745	317950000
Mitochondrial import inner membrane translocase subunit Tim9	TIMM9	Q9Y5J7		1.16255	0.290975	-6.67599	0.00684547	-4.70427	0.28405	-5.33882	-0.922275	-5.74502	-4.80762	-5.51163	-5.25437	3	3	30.3	3.7605	203900000
S-formylglutathione hydrolase	ESD	P10768		1.16639	0.512942	-0.292219	-3.00515	-0.519669	-3.84348	-1.71866	-3.22168	-4.85237	-3.79351	-3.36027	0.0166769	3	3	27.3	19.914	294100000
Mitogen-activated protein kinase 11	MAPK11	Q15759		1.16661	1.06606	-2.35854	-1.9307	-2.33358	-1.75661	-2.29929	-4.82708	-2.59929	-2.35254	-4.60485	-2.12802	4	4	13.7	7.9353	148910000
Paired amphipathic helix protein Sin3a	SIN3A	Q96ST3		1.1698	1.38747	-2.47582	-0.685364	-0.775997	-1.68141	-1.07013	-3.04325	-2.74299	-2.01691	-3.30882	-1.42578	8	8	9.2	10.134	263770000
Lysocardiolipin acyltransferase 1	LCLAT1	Q6UWP7		1.17092	0.772421	-1.01385	-2.71235	-0.970833	-1.12248	-0.826124	-1.39941	-2.30546	-4.79205	-3.1312	-0.872125	3	3	6.5	4.1715	281820000
Ribonuclease 7	RNASE7	Q9H1E1		1.17096	0.49086	-5.31779	-4.94429	-6.02912	-5.78735	-0.421812	-6.03347	-6.60477	-6.25269	-4.97482	-4.48944	1	1	13.5	25.401	65032000
Enolase-phosphatase E1	ENOPH1	Q9UHY7		1.17261	0.518315	-5.53582	-2.72524	-1.95618	-3.91978	-5.06338	-5.12565	-5.01095	-5.78719	-7.07345	-2.0662	1	1	8.4	11.104	66957000
28S ribosomal protein S16, mitochondrial	MRPS16	Q9Y3D3		1.17268	0.807211	-1.40055	-2.23272	-2.55285	-1.39066	-1.18679	-1.47096	-4.54149	-4.58115	-2.58351	-1.44984	3	3	28.5	3.7987	194830000
Unconventional myosin-Ic	MYO1C	O00159		1.17322	0.458972	-3.95986	-2.42242	-1.62905	-5.51429	-3.99235	-5.04366	-5.12015	-7.45903	-4.28569	-1.47552	2	2	2.7	4.7052	97393000
Transketolase	TKT	P29401		1.17392	0.563494	3.50449	2.72395	4.29802	0.773121	1.76938	-0.409779	0.05124	1.57015	2.0006	3.98714	19	19	50.7	172.31	5918900000
Transmembrane protein 14C	TMEM14C	Q9P0S9		1.18057	0.602288	-1.05403	-1.67296	-3.39777	-2.39869	-1.16471	-1.68578	-3.64887	-2.18808	-6.20661	-1.86167	2	2	24.1	4.2492	181310000
6-phosphogluconate dehydrogenase, decarboxylating	PGD	P52209		1.18066	0.35708	0.485399	-0.2215	1.1721	-4.32262	-0.421681	-5.04107	-1.5415	-3.30178	-0.624556	1.29732	7	7	25.1	33.812	774960000
E3 UFM1-protein ligase 1	UFL1	O94874		1.18077	1.41993	-1.39994	-1.63912	-2.3016	-0.935942	-1.45307	-1.9058	-3.30518	-3.09527	-3.75781	-1.56948	4	4	7.4	2.0728	215860000
Multifunctional methyltransferase subunit TRM112-like protein	TRMT112	Q9UI30		1.18226	0.858334	-3.97217	-3.36911	-3.05943	-6.36436	-4.52498	-4.89154	-6.80702	-5.80333	-5.35691	-4.34254	1	1	9.6	2.6277	32883000
Coiled-coil domain-containing protein 124	CCDC124	Q96CT7		1.18408	0.478064	-3.05346	-5.00126	-0.331634	-3.9188	-5.56453	-4.84834	-4.18264	-5.56766	-6.64754	-2.54389	4	4	22.4	24.702	111470000
Translationally-controlled tumor protein;TPT1-like protein	TPT1	P13693;Q56UQ5		1.18447	0.269321	-1.17511	-2.81911	0.967411	-5.23985	-3.99813	-1.0806	-5.10093	-6.42128	-6.41647	0.832154	2	2	15.7	7.118	445010000
10 kDa heat shock protein, mitochondrial	HSPE1	P61604		1.18487	0.660974	2.74539	2.05994	3.34994	0.17926	1.18869	-0.864807	-0.657399	1.09403	1.14028	2.88677	6	6	56.9	18.308	3244700000
UTP--glucose-1-phosphate uridylyltransferase	UGP2	Q16851		1.18633	0.855236	-4.69383	-5.01123	-1.9141	-3.56363	-3.41604	-4.64231	-5.11276	-6.36113	-5.00106	-3.41323	2	2	7.5	12.514	44317000
Carbonyl reductase [NADPH] 1	CBR1	P16152		1.18736	0.530558	0.479048	0.480923	0.253906	-1.52291	-0.714224	-1.66472	-4.67783	-0.711718	-1.33319	1.42739	8	6	40.1	25.49	759500000
Actin-like protein 6A	ACTL6A	O96019		1.18788	1.68284	-1.36137	-0.241354	0.0633164	0.0291863	-0.38586	-1.01548	-2.48675	-2.0707	-1.51266	-0.749869	4	4	15.9	18.65	482240000
HEAT repeat-containing protein 6	HEATR6	Q6AI08		1.19224	0.743651	-1.653	-3.43917	-3.00635	-1.78445	-3.16203	-4.15619	-2.71822	-6.45553	-2.48	-3.19627	3	3	4.1	2.7069	112190000
Tumor protein D52	TPD52	P55327		1.194	0.415382	-1.48582	-5.67124	-0.261763	-6.17664	-4.69361	-3.43612	-6.63592	-4.89665	-5.21854	-4.07183	2	2	9.8	1.6079	114550000
Synaptosomal-associated protein 23	SNAP23	O00161		1.19541	1.72093	-0.794445	-0.270172	0.629528	0.0657005	-0.194895	-1.32636	-1.83265	-1.71105	-1.66237	-0.00890064	4	4	30.3	17.058	603660000
Insulin-degrading enzyme	IDE	P14735		1.19627	0.389792	-0.68964	-5.62133	-0.834814	-3.10017	-6.24567	-4.86422	-5.5033	-5.83677	-4.51518	-1.75349	4	4	5.6	5.1263	145980000
Rho guanine nucleotide exchange factor 28	ARHGEF28	Q8N1W1		1.19631	0.672287	-5.07905	-1.86321	-5.07803	-5.60295	-3.89873	-4.02066	-7.44854	-5.00776	-5.08259	-5.94399	1	1	0.8	1.3363	28025000
L-2-hydroxyglutarate dehydrogenase, mitochondrial	L2HGDH	Q9H9P8		1.19633	0.377284	-4.05184	-6.67597	0.961643	-5.46448	-6.20888	-5.04676	-5.96233	-6.1397	-5.27405	-4.99835	1	1	5.4	2.2097	199680000
Nucleolar transcription factor 1	UBTF	P17480		1.19755	0.489905	-1.96916	-6.95617	-1.77855	-2.9603	-3.05161	-4.3914	-2.63841	-5.88883	-6.03367	-3.75127	3	3	5.2	1.5187	90276000
ER membrane protein complex subunit 1	EMC1	Q8N766		1.1996	0.878858	-1.95644	-2.01383	-1.95869	-1.53341	-1.40452	-4.55532	-4.15014	-3.5028	-1.74129	-0.915358	5	5	10.2	20.902	205880000
Peptidyl-prolyl cis-trans isomerase NIMA-interacting 4	PIN4	Q9Y237		1.20065	0.302541	-0.616095	-4.72407	-0.783413	-1.40396	-6.11366	-4.17893	-6.75011	-6.26597	-2.59397	0.144534	1	1	8.4	1.4077	258160000
28S ribosomal protein S30, mitochondrial	MRPS30	Q9NP92		1.20188	0.535097	-0.0599499	-0.199644	-0.614351	-0.339251	-0.280807	-0.520182	-0.547244	-0.0766068	-5.72598	-0.633411	3	3	16.4	6.1197	566170000
ER membrane protein complex subunit 2	EMC2	Q15006		1.20396	0.544434	-3.74159	-1.93733	-1.12697	-5.1851	-1.59414	-6.55728	-4.26143	-3.51674	-2.7971	-2.47237	3	3	14.8	5.0391	132140000
HLA class II histocompatibility antigen, DR beta 5 chain;HLA class II histocompatibility antigen, DRB1-15 beta chain	HLA-DRB5	Q30154;P01911		1.20677	0.804121	-4.57356	-5.12261	-4.97584	-4.24533	-1.20863	-5.12132	-4.87307	-5.22555	-4.66426	-6.27563	1	1	6.4	3.6236	37694000
Apoptosis regulator BAX	BAX	Q07812		1.20911	1.34059	0.362181	0.588121	0.89435	0.190458	1.04311	-0.094984	-0.680339	-2.44377	0.0562563	0.195498	2	2	14.1	18	944360000
N-acetylgalactosaminyltransferase 7	GALNT7	Q86SF2		1.2102	1.28149	-3.31115	-1.51864	-1.17506	-2.10059	-0.708124	-1.85051	-3.25482	-3.42369	-3.19504	-3.1405	3	3	4.6	2.9561	188130000
Isocitrate dehydrogenase [NADP] cytoplasmic	IDH1	O75874		1.21092	0.420842	-0.335865	-2.79636	0.788925	-4.51692	-1.86041	-2.91472	-3.47949	-3.20905	-5.42024	0.248298	8	8	22.5	16.956	408110000
Peroxisome assembly factor 2	PEX6	Q13608		1.21129	1.17692	0.62664	-0.250784	-0.680241	-0.404299	-0.934847	0.32065	-2.12829	-2.6592	-1.50634	-1.7268	7	7	11.2	14.482	495430000
Kinetochore protein Spc25	SPC25	Q9HBM1		1.21157	1.62538	-3.67976	-4.37697	-3.77856	-4.58029	-4.30952	-6.33354	-5.01718	-4.91982	-6.22575	-4.28669	1	1	4.9	2.4642	20191000
Eukaryotic translation initiation factor 4 gamma 2	EIF4G2	P78344		1.21305	0.572894	-2.26221	-2.72591	-2.0923	-5.78854	-5.14721	-5.61166	-5.15506	-5.38722	-5.72023	-2.20727	2	2	2.8	6.5087	72450000
Polyadenylate-binding protein 2	PABPN1	Q86U42		1.21325	0.532774	-0.730618	-1.276	-3.74145	-1.78178	-2.28155	-5.09721	-5.79788	-1.08362	-1.83948	-2.05943	2	2	12.4	3.977	204030000
Transmembrane emp24 domain-containing protein 10	TMED10	P49755		1.21481	1.00391	0.417288	0.0133171	0.627253	0.497042	0.596003	-0.582418	-3.31044	-0.0429554	-0.0811644	0.0938291	4	4	16.9	9.2219	857900000
Adenine phosphoribosyltransferase	APRT	P07741		1.21752	0.560364	-0.698624	-2.58157	-0.510679	-4.70523	-4.37409	-4.82978	-4.32439	-4.68385	-3.21632	-1.90345	5	5	26.1	14.128	171620000
Ubiquitin carboxyl-terminal hydrolase isozyme L3	UCHL3	P15374		1.21881	0.574813	-3.6319	-3.75662	-2.86412	-4.72534	-6.64738	-7.41398	-5.99695	-4.81562	-6.58995	-2.90289	1	1	7	1.1436	44750000
Peptidyl-prolyl cis-trans isomerase H	PPIH	O43447		1.22103	1.08658	-2.43995	-2.43371	-1.69864	-1.67987	-2.49135	-5.65633	-3.24936	-2.77219	-2.55042	-2.62035	2	2	10.7	2.4675	144960000
Acidic leucine-rich nuclear phosphoprotein 32 family member E	ANP32E	Q9BTT0		1.22239	0.293269	3.59729	-2.50375	-1.73631	3.09056	2.70972	-1.1047	4.13533	0.131899	-3.09012	-1.02685	8	8	51.5	323.31	3707900000
WASH complex subunit strumpellin	KIAA0196	Q12768		1.2284	0.938734	-2.69391	-2.90819	-2.93348	-4.39804	-4.03173	-5.00382	-6.3356	-3.01986	-5.25065	-3.49742	3	3	4.9	7.2234	53265000
Flap endonuclease 1	FEN1	P39748		1.23397	0.652744	-0.032383	-0.37582	0.544195	-2.83772	-1.7728	-3.00288	-2.74838	-3.35391	-2.0793	0.540107	5	5	23.7	21.893	496500000
Mitochondrial import inner membrane translocase subunit TIM44	TIMM44	O43615		1.23822	1.15094	-2.52531	-3.02009	-1.97387	-3.20631	-3.13508	-5.30405	-5.21408	-3.65659	-3.40379	-2.47321	3	3	7.7	5.1353	99604000
Ubiquitin-conjugating enzyme E2 K	UBE2K	P61086		1.24068	0.610329	-5.56224	-4.60786	-0.921013	-4.63939	-5.54123	-5.31203	-6.64681	-4.98092	-6.51316	-4.0222	2	2	15	2.1508	54150000
Serine/threonine-protein kinase PRP4 homolog	PRPF4B	Q13523		1.24725	0.919739	-4.25871	-3.66623	-5.02294	-4.25623	-3.92108	-5.97814	-6.568	-7.0774	-3.67506	-4.06284	2	2	2.3	4.6511	24066000
SUMO-activating enzyme subunit 2	UBA2	Q9UBT2		1.24748	0.389329	-0.573839	-3.92937	0.205061	-5.06813	-4.64403	-4.96722	-4.75219	-4.98954	-5.1692	-0.369571	5	5	14.5	26.092	251320000
Ras-related protein Rab-5A	RAB5A	P20339		1.24777	0.863872	-2.51991	-2.81427	-2.75713	-2.1281	-1.98618	-2.68566	-5.41758	-5.55165	-2.28611	-2.50343	5	2	33	19.848	115530000
Annexin A5	ANXA5	P08758		1.24848	0.42532	3.15262	2.12467	3.8577	-0.532343	1.13367	0.00393867	-2.712	0.823294	1.38376	3.99494	16	16	64.7	197.16	4627200000
Peptidyl-prolyl cis-trans isomerase B	PPIB	P23284		1.2579	0.645168	1.92054	0.0793076	2.82758	-0.229193	0.739687	-0.204142	-0.778716	-2.5261	0.352408	2.20495	9	9	42.1	53.252	1930200000
Transmembrane protein 258	TMEM258	P61165		1.2605	0.601701	-0.788242	-0.467438	-0.273621	0.447771	0.117199	0.615053	-1.38473	-0.509958	-5.2089	-0.778289	1	1	10.1	1.8642	607370000
Eukaryotic translation initiation factor 4H	EIF4H	Q15056		1.26185	0.299079	1.25469	0.0152168	1.65705	-5.97466	-1.56337	-3.99015	-3.50114	-4.08169	-1.27139	1.92405	6	6	38.3	26.396	1009900000
Bone morphogenetic protein receptor type-1A	BMPR1A	P36894		1.26228	0.468683	-2.47928	-3.66773	-3.17531	-5.43817	-2.48986	-5.49894	-0.410224	-5.44055	-6.9598	-5.25222	6	2	14.1	3.0449	82762000
Copine-3	CPNE3	O75131		1.26858	0.546648	0.527975	-1.61512	0.202986	-4.23199	-1.25076	-2.37092	-1.93573	-1.4274	-5.31622	-1.65953	5	5	10.6	3.4883	383480000
28S ribosomal protein S26, mitochondrial	MRPS26	Q9BYN8		1.27208	0.737923	-2.18057	-1.11174	-0.892889	-1.78167	-1.90486	-5.27707	-3.23132	-3.43347	-2.10125	-0.189008	3	3	15.6	1.4927	264380000
Protein YIPF2	YIPF2	Q9BWQ6		1.27287	1.99849	-3.55386	-4.31203	-3.32263	-2.96794	-4.8421	-5.23795	-4.87061	-5.63478	-4.68546	-4.93414	1	1	9.2	18.566	27907000
Catenin alpha-1	CTNNA1	P35221		1.27441	0.721205	-1.19467	-2.70668	-1.1672	-2.85291	-1.00162	-4.67902	-1.74609	-2.80064	-5.04582	-1.02356	3	2	5	4.8863	226740000
39S ribosomal protein L53, mitochondrial	MRPL53	Q96EL3		1.27494	1.65358	-1.44801	-1.83637	-1.16701	-1.96217	-1.60685	-4.26053	-2.21493	-2.10334	-2.31105	-3.50527	2	2	25	6.6162	200850000
Dystrophin	DMD	P11532		1.27561	1.02042	-5.61774	-5.25371	-4.59286	-4.99987	-2.26681	-6.40239	-6.10421	-6.21626	-5.78219	-4.60402	2	1	0.4	3.2945	18682000
Nicalin	NCLN	Q969V3		1.28209	1.01089	-0.406225	-2.1522	-0.331369	-0.5662	-0.490509	-0.492502	-2.69722	-2.57361	-3.66632	-0.927308	8	8	20.8	14.357	377430000
Metalloreductase STEAP3	STEAP3	Q658P3		1.28439	0.744679	-2.43937	-2.1288	-2.69195	-1.87643	-2.54282	-3.71452	-6.22086	-4.65187	-1.95044	-1.56361	2	2	7	1.3312	134130000
Nardilysin	NRD1	O43847		1.28546	0.48775	-1.05358	-3.1386	-2.23902	-2.17713	-1.33177	-4.14667	-0.655255	-7.27302	-2.9239	-1.36855	3	3	3	2.8966	210240000
39S ribosomal protein L27, mitochondrial	MRPL27	Q9P0M9		1.28597	1.41869	-3.10537	-4.13849	-2.3781	-4.92221	-3.37167	-5.19027	-4.30457	-5.50287	-4.10261	-5.24539	1	1	10.1	1.1591	37589000
Proteasome activator complex subunit 3	PSME3	P61289		1.28771	2.60577	1.47733	1.51586	1.73076	0.872347	1.03125	-0.800953	-0.123303	0.322599	0.0960722	0.694583	6	6	28	19.783	1505800000
Vacuolar protein sorting-associated protein 35	VPS35	Q96QK1		1.29223	0.511447	-0.268969	-0.466238	0.910685	-2.11487	-0.952043	-1.39531	-6.06241	-1.1465	-0.899619	0.151225	13	13	21	22.023	564910000
Vigilin	HDLBP	Q00341		1.29399	0.801679	-3.7974	-2.83241	-1.24121	-4.60689	-3.27474	-3.90448	-5.57624	-5.23547	-5.22681	-2.27962	3	3	3.3	1.191	94618000
Splicing factor, proline- and glutamine-rich	SFPQ	P23246		1.29601	0.863868	3.01115	0.60095	3.45478	-0.0629044	1.21774	0.159931	-0.0758658	-0.259358	0.0570498	1.85993	11	10	22.5	73.14	2759400000
RNA-binding protein FUS;TATA-binding protein-associated factor 2N	FUS	P35637;Q92804		1.29656	1.36738	0.520575	0.638382	0.999647	-0.445574	0.595015	-0.694847	-2.35764	-1.39981	-0.0844831	0.362029	3	3	7.4	10.23	871370000
Plastin-2	LCP1	P13796		1.31101	0.595882	0.877733	0.614458	1.75897	-2.43251	3.21068	-0.835728	-1.39754	-0.967171	-0.878366	1.5531	25	20	53.6	137.64	1831100000
Serine/arginine-rich splicing factor 1	SRSF1	Q07955		1.31101	0.883029	-0.375429	-1.76536	-0.388649	-2.44377	-1.41557	-2.88163	-1.9694	-4.94591	-2.21775	-0.929151	2	2	7.3	1.6623	295620000
Coronin-1C	CORO1C	Q9ULV4		1.32222	1.45175	-2.15965	-1.95843	-1.69951	-3.43859	-1.8668	-3.60159	-4.06471	-4.6213	-3.32911	-2.11734	3	3	9.5	7.5694	126810000
Transformer-2 protein homolog beta	TRA2B	P62995		1.32698	1.22196	-1.54858	-3.23515	-1.85249	-0.972313	-1.58353	-4.66986	-3.64809	-2.67381	-1.85155	-2.98364	2	2	8.7	2.5243	180110000
Transaldolase	TALDO1	P37837		1.32943	0.303824	1.40809	0.371525	1.84527	-6.5134	0.00838089	-2.32097	-4.97298	-2.18848	-1.85443	1.80959	11	11	32	26.542	1140300000
Extended synaptotagmin-2	ESYT2	A0FGR8		1.33071	1.25802	-2.77975	-2.91594	-2.65213	-4.03808	-2.81239	-5.20888	-6.07291	-3.5138	-3.47094	-3.58531	3	3	4.2	1.9631	71001000
Cyclin-dependent kinase 11A;Cyclin-dependent kinase 11B	CDK11A	Q9UQ88;P21127		1.3319	0.863649	1.42451	-1.02759	-0.353762	0.282497	1.23184	-0.806656	-1.24632	-3.40542	0.188108	0.16829	9	8	12	9.1187	870440000
NADH dehydrogenase [ubiquinone] 1 beta subcomplex subunit 5, mitochondrial	NDUFB5	O43674		1.33587	0.529783	1.33958	0.593481	1.07539	1.17189	-1.02074	-1.44685	0.706691	0.978403	-4.76038	1.00238	3	3	17.5	16.013	1245700000
Malate dehydrogenase, cytoplasmic	MDH1	P40925		1.33848	0.639164	1.23342	0.615776	1.9606	-2.67268	0.25013	-2.38087	-1.96722	-1.2108	-1.13825	1.39197	7	7	25.7	49.28	1152400000
CD166 antigen	ALCAM	Q13740		1.33938	0.636302	-2.97935	-4.21006	-1.24728	-1.94421	-2.21162	-4.61279	-4.86499	-6.25304	-2.15287	-1.40575	2	2	4.1	1.6354	137070000
Solute carrier family 35 member E3	SLC35E3	Q7Z769		1.34006	0.990544	-3.29636	-5.90948	-3.47282	-3.37971	-3.39648	-4.96718	-6.1812	-3.36106	-6.18911	-5.45662	1	1	5.4	2.6556	32553000
F-box-like/WD repeat-containing protein TBL1XR1;F-box-like/WD repeat-containing protein TBL1Y;F-box-like/WD repeat-containing protein TBL1X	TBL1XR1	Q9BZK7;Q9BQ87;O60907		1.3406	1.088	-1.08466	-0.732098	-0.495939	-1.41285	-1.05306	-2.82241	-2.72543	-3.6975	-2.4165	0.180224	7	7	19.8	13.716	368950000
Tropomyosin alpha-3 chain	TPM3	P06753		1.34737	0.600381	0.460861	0.457968	1.31987	0.0674896	1.03747	0.462278	-4.8232	-0.242445	4.29153e-05	1.21016	3	2	11.2	4.1547	1140600000
NADH dehydrogenase [ubiquinone] 1 beta subcomplex subunit 7	NDUFB7	P17568		1.3509	0.679396	-0.278126	-0.80043	-1.54437	0.13073	0.386606	-5.33454	-1.05003	-0.0990105	-0.690631	-1.68587	3	3	20.4	8.435	520040000
Lysosome membrane protein 2	SCARB2	Q14108		1.35871	1.42896	-1.16887	-0.557617	-0.280834	-0.237715	-1.13419	-0.924564	-3.56405	-2.72989	-1.00769	-1.9466	5	5	18.2	29.207	374020000
Triosephosphate isomerase	TPI1	P60174		1.35959	0.470363	3.60209	1.87579	3.71777	-2.3578	1.94429	-0.087616	-1.67348	0.493389	0.228383	3.02351	12	12	65.1	155.74	3968100000
Cytoplasmic dynein 1 light intermediate chain 2	DYNC1LI2	O43237		1.36225	1.21288	-0.605286	-0.94302	-0.659157	-0.0027771	-0.0201702	-0.675068	-0.835074	-2.95954	-3.53703	-1.03492	5	4	14.6	12.901	456620000
Vacuolar protein sorting-associated protein 29	VPS29	Q9UBQ0		1.36881	0.613069	-1.79623	-1.94058	-2.47389	-3.22287	-2.13513	-2.77093	-2.9543	-7.8183	-3.06431	-1.8049	2	2	17	9.7163	138880000
Mitochondrial import receptor subunit TOM7 homolog	TOMM7	Q9P0U1		1.37155	0.93319	-2.40214	-0.547081	-2.65674	-1.88719	-1.01113	-1.90514	-2.67322	-3.06665	-5.61281	-2.1042	3	3	69.1	5.7836	202470000
Serpin B4	SERPINB4	P48594		1.37276	0.595945	-5.59822	-4.69107	-5.09247	-4.23076	0.522739	-5.21971	-5.55247	-5.31742	-4.77158	-5.09238	15	5	42.1	32.153	125160000
Talin-1	TLN1	Q9Y490		1.3793	0.930938	1.46176	1.20709	2.67708	-0.43432	0.66781	-0.894268	-1.55925	0.0541782	-0.819737	1.90199	28	25	18.6	178.36	1765200000
Serine/arginine-rich splicing factor 3	SRSF3	P84103		1.37969	1.47345	0.921663	0.953342	1.61976	0.508196	1.0344	-1.94913	0.0694857	0.719406	0.454856	-1.15569	3	3	21.3	15.843	1238100000
Basigin	BSG	P35613		1.3824	0.324868	0.620077	-3.69184	1.03393	-3.01284	1.12345	-6.93836	0.186477	-4.48875	-0.151477	0.552848	5	5	22.9	22.833	809440000
26S proteasome non-ATPase regulatory subunit 4	PSMD4	P55036		1.38292	1.29513	-1.16536	-2.10865	-0.756111	-1.32326	-0.598097	-2.27154	-1.5654	-4.65283	-1.94473	-2.43156	4	4	10.9	18.336	269290000
Asparagine synthetase [glutamine-hydrolyzing]	ASNS	P08243		1.38357	1.05556	-1.31853	-2.01065	-0.93515	-2.60622	-3.47088	-3.75934	-4.54155	-3.76407	-3.86178	-1.33252	3	3	5.5	5.7073	179590000
LisH domain and HEAT repeat-containing protein KIAA1468	KIAA1468	Q9P260		1.3837	0.772894	-1.85175	-1.66263	-1.7955	-1.4817	-1.38031	-2.39501	-6.57809	-2.52825	-1.42954	-2.15951	5	5	5.5	11.02	201790000
Transducin beta-like protein 2	TBL2	Q9Y4P3		1.39837	1.56259	-3.11112	-1.4673	-2.4657	-2.56895	-1.28591	-2.56637	-3.82352	-3.94042	-4.69937	-2.86117	3	3	10.7	16.584	135360000
Replication factor C subunit 4	RFC4	P35249		1.40183	0.939498	-1.32941	-0.735418	-1.05492	-0.282244	-2.49489	-1.44277	-2.22945	-3.15715	-4.99107	-1.08559	6	6	26.7	16.284	296200000
Translation initiation factor eIF-2B subunit gamma	EIF2B3	Q9NR50		1.40218	0.655726	-1.69098	-1.42528	-1.80176	-1.51808	-0.761587	-1.05885	-4.56473	-5.98415	-1.96238	-0.638513	4	4	10.2	4.5874	263950000
BAG family molecular chaperone regulator 5	BAG5	Q9UL15		1.41068	1.53938	-5.14263	-3.58348	-4.6202	-3.79864	-3.97719	-5.02677	-5.21912	-6.49327	-6.87705	-4.55935	1	1	5.8	4.7813	11204000
Protein lin-7 homolog C;Protein lin-7 homolog A	LIN7C	Q9NUP9;O14910		1.41582	0.776947	-1.87122	-2.2093	-1.56067	-3.71915	-5.10809	-6.02726	-3.16408	-5.24891	-4.60261	-2.50464	2	2	9.1	1.4061	97056000
Proteasome subunit alpha type-3	PSMA3	P25788		1.4213	2.66489	0.986847	0.738297	1.54221	1.15092	1.34725	-0.32419	-0.923129	-0.87038	0.354882	0.421868	8	8	33.3	43.323	1300400000
Myosin-10	MYH10	P35580		1.42297	1.30745	1.00305	-0.481033	0.930384	-0.0791969	-0.25033	-2.66386	-1.05928	-0.769865	-1.94945	0.450496	22	14	16.4	83.628	794890000
Thioredoxin domain-containing protein 12	TXNDC12	O95881		1.42536	1.36145	-0.480143	-1.42025	-0.429054	-1.36194	-1.83679	-3.58529	-1.9377	-2.80608	-3.52761	-0.798278	3	3	19.2	4.6105	311460000
Coactosin-like protein	COTL1	Q14019		1.42676	0.355206	0.527729	-2.66794	1.70807	-5.27749	0.163195	-5.48215	-5.14769	-1.58601	-1.45555	0.99116	4	4	40.8	32.146	796190000
Serine protease HTRA2, mitochondrial	HTRA2	O43464		1.42743	0.67309	-1.01956	-4.0267	-0.598202	-2.78326	-1.51605	-4.03186	-4.95091	-5.11572	-2.28625	-0.696202	3	3	12	10.334	227120000
Microtubule-associated protein RP/EB family member 1	MAPRE1	Q15691		1.42848	1.0634	-0.452812	-0.625702	0.553045	-0.634525	-1.54625	-3.30959	-2.91422	-1.98524	-2.06922	0.429641	6	5	23.9	40.503	515430000
Glyoxylate reductase/hydroxypyruvate reductase	GRHPR	Q9UBQ7		1.43136	0.760179	-2.8124	-4.81486	-2.75295	-5.09503	-4.3176	-6.22428	-6.62766	-6.08614	-5.86452	-2.14706	1	1	7.3	7.1225	48315000
Gamma-enolase	ENO2	P09104		1.43211	0.471707	-3.79238	-3.80361	2.23008	-4.88151	-3.3372	-5.31174	-2.67053	-4.76964	-5.33169	-2.66159	6	3	23.3	8.2676	502480000
Cleavage and polyadenylation specificity factor subunit 6	CPSF6	Q16630		1.43243	0.674733	-2.64793	-2.93592	-0.707416	-4.79836	-5.12649	-5.1848	-4.20798	-6.73708	-4.73438	-2.51403	2	2	4.5	5.8973	108610000
Adenylyl cyclase-associated protein 1	CAP1	Q01518		1.43424	0.666633	0.768879	0.0123577	1.7382	-2.54139	1.71624	-0.787172	-3.13216	-1.36457	-1.50763	1.31464	12	12	37.3	32.235	1176400000
28S ribosomal protein S7, mitochondrial	MRPS7	Q9Y2R9		1.4427	0.867305	-1.84734	-1.61995	-1.23746	-1.59944	-1.38588	-2.0909	-4.15033	-5.793	-1.60658	-1.26275	1	1	5.4	1.8865	218280000
Ubiquilin-1	UBQLN1	Q9UMX0		1.44722	0.76858	0.786882	-0.736494	0.437689	-2.69553	-1.09673	-3.45111	-2.78003	-2.35543	-2.70088	0.747182	5	2	12.2	12.179	569750000
NADPH--cytochrome P450 reductase	POR	P16435		1.45275	0.646315	-2.25415	-5.63642	-1.1564	-3.85335	-1.14316	-2.59212	-5.89774	-4.43182	-5.62532	-2.76024	3	3	7.7	10.701	134280000
Epiplakin	EPPK1	P58107		1.45399	0.965745	-4.47961	-5.15156	-4.91461	-5.16937	-1.42337	-5.58794	-5.6124	-5.28341	-7.07227	-4.85244	5	2	9.2	5.3345	33500000
Protein S100-A13	S100A13	Q99584		1.46037	0.573126	-1.4439	0.0425911	-0.369417	-1.86969	-1.72626	-5.2727	-0.0793676	-5.16062	-2.17084	0.0150156	2	2	21.4	3.8936	406050000
Renin receptor	ATP6AP2	O75787		1.46087	0.936721	0.0633736	-0.850676	-0.37751	-0.174164	-1.02175	-4.77867	-0.834634	-2.50435	-1.30449	-0.242902	3	3	10.9	7.0526	475590000
Aldose reductase	AKR1B1	P15121		1.46591	0.468286	-0.0534916	-0.769312	1.03551	-5.20354	-1.42563	-3.37359	-5.91489	-2.20422	-2.4051	0.151771	6	6	28.8	27.934	503100000
Protein S100-A9	S100A9	P06702		1.4721	0.346414	-2.37437	-3.6765	-5.05543	-4.71259	4.31973	-2.31792	-2.89909	-5.83713	-2.77843	-5.02707	5	5	51.8	106.64	1785000000
ADP-dependent glucokinase	ADPGK	Q9BRR6		1.47537	1.45582	-3.06801	-3.14796	-2.68008	-2.75249	-3.47233	-4.33568	-4.87608	-5.9082	-2.48482	-4.89293	2	2	8.7	3.4226	65552000
Adipocyte plasma membrane-associated protein	APMAP	Q9HDC9		1.47942	0.713389	-2.66606	-2.02635	-0.637215	-3.81226	-0.451941	-6.57869	-2.78201	-2.46111	-3.31654	-1.85257	4	4	14.9	6.7466	222420000
Tyrosine--tRNA ligase, cytoplasmic;Tyrosine--tRNA ligase, cytoplasmic, N-terminally processed	YARS	P54577		1.48	0.689955	1.09818	-0.177246	1.60739	-2.09104	-0.144951	-2.70868	-3.12032	-2.17307	-0.700084	1.59448	15	15	31.4	31.646	1001000000
Serine--tRNA ligase, cytoplasmic	SARS	P49591		1.48647	0.535167	-1.11593	-1.6405	-0.813885	-4.16509	-4.66529	-5.47986	-5.51909	-5.32387	-3.3972	-0.113048	6	6	15.2	13.575	216430000
Actin, cytoplasmic 1;Actin, cytoplasmic 1, N-terminally processed	ACTB	P60709		1.48762	0.676957	1.39991	1.27337	1.35539	0.176907	1.78176	-4.4602	0.25629	0.628559	0.727008	1.39761	21	1	77.9	53.791	1588900000
Src substrate cortactin	CTTN	Q14247		1.48786	0.803634	-3.62981	-5.46342	-0.658091	-4.32375	-5.01124	-4.11343	-5.45596	-5.65309	-6.64166	-4.66149	5	5	10.5	5.403	71544000
Protein zwilch homolog	ZWILCH	Q9H900		1.48806	1.48026	-1.22201	-1.9871	-0.419125	-1.05765	-0.581175	-3.43294	-3.59402	-1.60301	-3.01008	-1.06731	5	5	13.7	17.154	317110000
Annexin A11	ANXA11	P50995		1.48859	0.595517	-2.15703	-4.91235	-1.70088	-5.59975	-2.32678	-6.3728	-5.93012	-5.65822	-4.86224	-1.31638	2	2	7.1	3.28	111270000
Proteasomal ubiquitin receptor ADRM1	ADRM1	Q16186		1.49294	2.17659	-0.528429	-1.05232	-0.410158	-0.663097	-0.40505	-1.32659	-3.29875	-2.04002	-2.63416	-1.22424	3	3	11.3	9.6501	382290000
Delta(14)-sterol reductase	TM7SF2	O76062		1.51473	0.677248	-1.51235	-0.842365	-2.18172	-1.28308	-1.95035	-0.622597	-2.01716	-6.09473	-5.20727	-1.40175	2	2	9.6	4.5413	235810000
Peptidyl-prolyl cis-trans isomerase D	PPID	Q08752		1.51802	0.628918	-2.13123	-5.57953	-1.79941	-5.83638	-2.62993	-5.25977	-7.44554	-4.86716	-5.52543	-2.46868	2	2	4.6	2.6592	79319000
Guanine nucleotide-binding protein subunit beta-2-like 1;Guanine nucleotide-binding protein subunit beta-2-like 1, N-terminally processed	GNB2L1	P63244		1.51952	0.815871	3.35252	1.8748	2.76163	0.95042	1.7437	-0.365381	-1.78272	0.930637	0.833852	3.46906	17	17	69.4	147.73	3602200000
Carboxypeptidase A4	CPA4	Q9UI42		1.52127	0.907458	-5.98843	-3.75963	-5.05847	-4.79464	-1.51614	-4.63091	-7.0251	-6.51062	-5.1035	-5.45355	2	2	6.4	1.5473	33535000
39S ribosomal protein L16, mitochondrial	MRPL16	Q9NX20		1.52276	1.09382	-3.80252	-3.45058	-1.91771	-2.83441	-3.22783	-6.06216	-2.27421	-3.88799	-5.78611	-4.83637	2	2	6.8	1.8466	80555000
NADH dehydrogenase [ubiquinone] 1 beta subcomplex subunit 2, mitochondrial	NDUFB2	O95178		1.5234	1.24643	-2.53268	-3.11927	-2.08529	-5.47758	-2.99309	-6.04272	-4.77636	-4.49827	-4.5924	-3.91516	1	1	8.6	2.0708	63704000
Coatomer subunit zeta-1	COPZ1	P61923		1.52584	0.697962	-2.42301	-1.08072	-0.471872	-0.60165	-1.54847	-2.27653	-6.61717	-2.44377	-2.03942	-0.37806	3	3	29.4	19.525	318820000
Golgi membrane protein 1	GOLM1	Q8NBJ4		1.52674	1.60826	-1.72841	-0.192732	-1.99279	-1.60847	-0.477306	-3.5468	-2.01666	-1.4764	-3.53664	-3.05691	3	3	8.2	20.877	269580000
Ran-specific GTPase-activating protein	RANBP1	P43487		1.52955	0.511153	1.82783	1.29508	-0.127495	0.458685	1.00978	1.41425	-5.64582	-0.36306	-0.754149	2.16492	4	4	37.3	41.931	1500500000
Thioredoxin, mitochondrial	TXN2	Q99757		1.53633	0.770998	-5.38995	-2.36048	-1.00084	-5.42879	-4.1151	-7.14052	-4.56311	-4.05276	-4.87963	-5.3408	1	1	9	6.1146	70067000
Thyroid hormone receptor-associated protein 3	THRAP3	Q9Y2W1		1.5369	0.492477	-0.418478	0.0594597	-0.510218	0.0990868	-0.0349903	1.53374	0.3781	-5.41998	-4.95733	-0.0241747	5	5	6.9	15.099	710600000
Solute carrier family 2, facilitated glucose transporter member 3;Solute carrier family 2, facilitated glucose transporter member 14	SLC2A3	P11169;Q8TDB8		1.54325	0.73697	-0.565702	-1.05756	-0.514393	0.535589	-0.524479	-1.0509	-6.03279	-0.521116	-1.42022	-0.817748	3	3	7.5	94.603	496870000
Sodium/potassium-transporting ATPase subunit beta-3	ATP1B3	P54709		1.55592	1.27341	0.784515	-0.257885	0.617931	0.722178	0.93544	0.0408592	-3.44151	-1.09284	-0.656385	0.172458	6	6	30.5	7.7169	897070000
Eukaryotic translation initiation factor 1;Eukaryotic translation initiation factor 1b	EIF1	P41567;O60739		1.56546	0.570655	-1.97069	-2.98952	-0.0643387	-6.35022	-3.6051	-5.7521	-5.4834	-4.21033	-5.85937	-1.50198	2	2	26.5	3.9911	161470000
Lamin tail domain-containing protein 1	LMNTD1	Q8N9Z9		1.56672	0.291999	1.26233	0.00955391	1.3982	-6.96859	0.856514	1.4328	-4.59366	-5.08846	-5.0373	2.01104	1	1	3.4	1.5051	1211700000
Protein AHNAK2	AHNAK2	Q8IVF2		1.57081	0.635502	-2.91826	-1.9746	-1.36282	-3.7247	-3.06264	-5.49229	-1.7899	-4.03076	-7.76886	-1.81524	4	3	6.2	2.9062	132930000
Apoptosis inhibitor 5	API5	Q9BZZ5		1.57751	0.74163	0.0692024	-1.28817	0.219273	-2.66416	-2.136	-2.69844	-3.41882	-1.86625	-5.61947	-0.0844183	4	4	15.5	38.651	393400000
Nuclear receptor corepressor 2	NCOR2	Q9Y618		1.579	1.04795	-3.19271	-2.43415	-3.16679	-2.3748	-3.02252	-2.14938	-5.1496	-5.84572	-6.05148	-2.88982	1	1	0.4	1.4254	84369000
CKLF-like MARVEL transmembrane domain-containing protein 6	CMTM6	Q9NX76		1.58399	0.659051	-1.997	-1.15598	-1.24678	-4.68444	-1.59339	-3.76054	-5.9629	-1.79719	-5.87163	-1.20528	1	1	5.5	3.5329	189340000
Platelet-activating factor acetylhydrolase IB subunit alpha	PAFAH1B1	P43034		1.58666	0.777764	-2.01038	-2.40307	-1.29216	-3.55606	-1.16873	-3.81729	-3.65589	-3.06771	-6.87208	-0.950717	5	5	11.2	6.8586	189980000
Serotransferrin	TF	P02787		1.59004	0.705706	-0.774462	-4.95571	-5.10554	-5.75606	-1.32437	-5.15815	-6.69439	-5.26624	-4.3088	-4.43875	5	5	9.6	15.88	82330000
Integrin-linked protein kinase	ILK	Q13418		1.5935	1.02333	-2.15395	-1.82274	-2.38926	-3.36693	-2.96475	-3.02341	-4.06424	-6.71278	-4.79735	-2.06734	5	5	16.8	13.609	106130000
Nuclear transport factor 2	NUTF2	P61970		1.59459	0.817663	0.750753	0.188599	1.61766	-2.41656	0.188919	-2.03688	-3.17601	-1.36124	-2.30372	1.23428	5	5	56.7	53.08	934000000
DnaJ homolog subfamily C member 11	DNAJC11	Q9NVH1		1.59833	1.50097	-0.302685	0.783079	0.258619	-0.129793	1.41688	-0.21319	-3.18864	-0.625631	-1.29349	-0.644603	8	8	20	12.559	805440000
Ribosome maturation protein SBDS	SBDS	Q9Y3A5		1.60026	0.398063	-2.73666	-3.40502	2.81807	-6.14506	-5.35173	-5.98025	-4.76552	-6.06736	-4.75325	-1.25533	5	5	22	7.9301	781950000
Translin-associated protein X	TSNAX	Q99598		1.60273	2.06144	-3.31092	-3.75569	-2.27316	-4.31799	-3.44928	-4.81957	-6.21499	-4.29083	-4.76198	-5.03331	2	2	10	7.3074	44810000
TSC22 domain family protein 3;TSC22 domain family protein 4;TSC22 domain family protein 2;TSC22 domain family protein 1	TSC22D3	Q99576;Q9Y3Q8;O75157;Q15714		1.6041	1.33928	-2.6319	-2.51258	-1.81914	-1.44125	-1.74157	-2.55674	-5.87778	-2.56203	-2.95167	-4.21874	1	1	6.7	1.9349	140370000
D-dopachrome decarboxylase;D-dopachrome decarboxylase-like protein	DDT	P30046;A6NHG4		1.6084	0.540096	-1.60337	-1.35846	-6.89289	-4.38558	-1.48916	-5.01275	-5.88228	-6.66157	-4.79653	-1.41836	2	2	20.3	2.0026	121350000
SH2 domain-containing protein 1A	SH2D1A	O60880		1.60842	0.292176	-0.444557	2.31144	0.963015	-6.02924	1.66969	-5.15538	2.34565	-4.94556	-4.37099	2.55452	1	1	6.2	1.1946	1807600000
PDZ and LIM domain protein 5	PDLIM5	Q96HC4		1.60847	1.26338	-2.78598	-2.68783	-1.74411	-2.88973	-2.65412	-2.72582	-5.63589	-5.98649	-3.05815	-3.39774	3	3	6.2	3.086	101210000
Neuronal-specific septin-3	SEPT3	Q9UH03		1.60991	0.943468	-1.70578	-1.42133	-1.06903	-1.41175	-1.24789	-1.65023	-4.21459	-5.91121	-1.98204	-1.14726	1	1	2.2	1.8206	240230000
ADP-sugar pyrophosphatase	NUDT5	Q9UKK9		1.61666	0.553031	-0.367168	-0.747192	1.19661	-3.70061	-1.43322	-2.49492	-4.86644	-5.26718	-1.45118	0.944831	5	5	28.8	16.504	590130000
28S ribosomal protein S18a, mitochondrial	MRPS18A	Q9NVS2		1.6246	0.766963	-1.53345	-2.08191	-4.98306	-2.70065	-4.60819	-3.93081	-7.26779	-5.6888	-4.84574	-2.29714	1	1	11.2	9.2812	80514000
Eukaryotic initiation factor 4A-II;Eukaryotic initiation factor 4A-II, N-terminally processed	EIF4A2	Q14240		1.62607	0.623251	-0.159052	-0.876118	-0.304132	-4.15473	-1.98539	-2.80482	-5.30611	-4.78358	-3.329	0.613738	14	4	36.1	9.8471	362740000
Alpha-soluble NSF attachment protein	NAPA	P54920		1.64678	1.63182	-0.876488	-2.49621	-1.19818	-1.70222	-0.982019	-2.99587	-3.48327	-3.29338	-4.41659	-1.29993	4	4	19.7	15.098	233380000
Pre-mRNA-processing factor 6	PRPF6	O94906		1.65494	1.11513	-2.85476	-3.19379	-1.23918	-2.26836	-2.23115	-5.69653	-1.91771	-2.68583	-4.35052	-5.41134	7	7	7.4	8.003	129670000
Protein LSM14 homolog A	LSM14A	Q8ND56		1.66262	0.651114	-2.04364	-0.945894	-1.68378	-3.59576	-0.627319	-0.624819	-7.09397	-4.59561	-3.38023	-1.51489	3	3	7.8	6.1404	222110000
Reactive oxygen species modulator 1	ROMO1	P60602		1.67	1.02197	-1.15921	-1.35892	-1.45841	-0.605383	0.0141468	-3.14878	-1.45923	-1.30348	-5.64206	-1.36422	3	3	57	7.598	345820000
TFIIH basal transcription factor complex helicase XPB subunit	ERCC3	P19447		1.68722	1.78503	-1.95245	-2.33215	-2.46314	-1.54966	-2.32578	-2.83136	-3.52004	-5.88102	-3.332	-3.49485	3	3	5.8	7.1114	126350000
3-ketoacyl-CoA thiolase, mitochondrial	ACAA2	P42765		1.69124	0.717869	-3.54736	-2.70053	-3.83964	-3.74568	-0.437	-6.03848	-1.95175	-6.48837	-5.98159	-2.26624	2	2	8.6	1.408	116380000
Eukaryotic translation initiation factor 2A;Eukaryotic translation initiation factor 2A, N-terminally processed	EIF2A	Q9BY44		1.6913	0.843632	-2.23406	-4.10726	-1.88736	-5.3591	-5.0549	-6.80325	-5.2339	-6.65874	-5.79767	-2.60563	2	2	3.2	3.0616	60667000
Aspartate aminotransferase, cytoplasmic	GOT1	P17174		1.73118	0.708963	0.186367	-0.400461	0.973517	-3.48514	-1.82184	-4.7775	-3.6718	-2.3446	-3.16973	0.760192	9	9	34.9	39.737	568840000
Integrin-linked kinase-associated serine/threonine phosphatase 2C	ILKAP	Q9H0C8		1.73276	1.11461	-2.86017	-2.40073	-2.21896	-2.50867	-4.26382	-7.09698	-3.84622	-5.16624	-4.36867	-2.43802	3	3	8.9	4.6043	83653000
Succinate dehydrogenase [ubiquinone] flavoprotein subunit, mitochondrial	SDHA	P31040		1.73547	1.67834	1.46434	1.08045	0.998169	0.328501	1.59117	-1.56729	-1.65584	0.266699	-1.37823	1.11996	8	8	20.6	41.162	1311900000
Protein LCHN	LCHN	A4D1U4		1.73686	0.658637	0.318749	0.223585	-0.00677109	1.26416	0.74888	-4.31775	0.589665	0.478096	1.48337	-4.36908	1	1	2.4	1.6694	995610000
Cyclin-dependent kinase 18	CDK18	Q07002		1.73754	0.857874	-1.39084	-6.11032	-1.93596	-2.73489	-2.55922	-6.00345	-4.76666	-5.12885	-5.34598	-2.17398	4	3	12.2	4.2999	111950000
Endophilin-A2	SH3GL1	Q99961		1.73833	0.585664	-0.818365	-0.972694	-1.42633	-1.21308	-4.76186	-0.714468	-4.53299	-5.36408	-6.62353	-0.648913	1	1	9	7.9487	247610000
U4/U6 small nuclear ribonucleoprotein Prp3	PRPF3	O43395		1.73903	2.34927	-1.68812	-1.37182	-0.787148	-0.592791	-1.22035	-3.96075	-2.13552	-1.85237	-3.50577	-2.90096	3	3	5.3	4.8629	264230000
40S ribosomal protein S27	RPS27	P42677		1.7401	0.535485	-0.971317	-0.606709	-1.38996	-3.95034	-0.590521	-5.61141	0.447854	-5.63561	-5.3521	-0.0580797	3	1	29.8	2.6669	372460000
Creatine kinase U-type, mitochondrial	CKMT1A	P12532		1.74465	1.16697	-2.29083	-2.26156	0.311165	-3.66181	-0.794958	-4.27231	-4.47618	-3.65555	-3.13785	-1.87937	4	4	15.3	42.84	252940000
Histidine triad nucleotide-binding protein 1	HINT1	P49773		1.74827	0.79172	1.72946	0.220592	1.61807	-0.746746	-0.651697	-2.15095	-3.79322	-2.21158	-0.525519	2.10959	5	5	70.6	37.526	1248500000
ADP-ribosylation factor-like protein 6-interacting protein 1	ARL6IP1	Q15041		1.7513	0.840254	-3.52932	-0.691771	-1.53272	-4.31583	-2.53877	-4.39694	-5.69605	-5.46914	-4.85768	-0.945083	1	1	4.9	1.8884	151260000
Alcohol dehydrogenase [NADP(+)]	AKR1A1	P14550		1.75419	0.793017	-1.83596	-2.49144	-1.022	-5.03127	-3.29019	-5.47511	-5.54884	-5.00653	-5.52523	-0.886123	1	1	3.1	1.7943	146480000
U6 snRNA-associated Sm-like protein LSm6	LSM6	P62312		1.76399	2.53468	-2.96348	-3.13648	-2.24501	-3.57092	-3.34359	-4.87243	-3.82286	-5.84823	-4.31187	-5.22406	2	2	25	1.6905	48766000
Dipeptidyl peptidase 1;Dipeptidyl peptidase 1 exclusion domain chain;Dipeptidyl peptidase 1 heavy chain;Dipeptidyl peptidase 1 light chain	CTSC	P53634		1.76492	1.46367	-1.34078	-3.0359	-2.93252	-3.47241	-0.656597	-4.13891	-2.59231	-4.94081	-4.85529	-3.73548	3	3	5.8	2.5609	135850000
Signal transducer and activator of transcription 1-alpha/beta	STAT1	P42224		1.76501	1.66887	-2.57455	-2.01179	-2.03098	-4.31957	-2.18464	-5.4018	-5.32474	-4.18342	-3.96936	-3.06728	4	4	6.8	4.5561	94447000
Aconitate hydratase, mitochondrial	ACO2	Q99798		1.77093	0.690889	-0.0853024	-2.36786	1.12752	-2.61904	-1.61519	-5.18173	-5.18747	-2.27151	-2.23602	0.462184	9	9	15.5	19.913	517530000
RNA-binding protein EWS	EWSR1	Q01844		1.77117	1.25257	0.215429	0.210773	1.49692	-1.31136	0.0472508	-3.73927	-2.19073	-1.75722	-0.391877	-0.117734	2	2	3.4	4.1522	756330000
Galectin-3	LGALS3	P17931		1.77486	1.07135	-3.44214	-4.47107	-2.40244	-5.19934	-1.06181	-6.50678	-4.99422	-5.1731	-5.50146	-3.27554	2	2	8.8	1.1778	61126000
Phosphoserine aminotransferase	PSAT1	Q9Y617		1.77596	0.659396	0.00654793	-2.19731	0.640131	-2.95097	-3.56852	-4.90323	-4.16538	-5.21132	-3.22759	0.557584	7	7	23.5	10.038	421030000
Phosphoglucomutase-2	PGM2	Q96G03		1.795	0.870481	-1.64061	-2.29524	0.188982	-5.53539	-2.14887	-4.50179	-4.40927	-3.66122	-5.59737	-2.23649	4	4	8	10.549	206010000
Tubulin-specific chaperone A	TBCA	O75347		1.80157	0.547888	-2.59831	-3.04912	0.810106	-4.8643	-3.70168	-4.52624	-6.79733	-4.11142	-6.91129	-0.064868	4	4	32.4	2.4854	299690000
Mid1-interacting protein 1	MID1IP1	Q9NPA3		1.80206	2.07452	-1.99156	-2.968	-2.50982	-2.89995	-2.72713	-6.26263	-3.69209	-4.35122	-4.28848	-3.51232	2	2	20.2	1.4264	89764000
Protein BRICK1	BRK1	Q8WUW1		1.80367	1.39415	-2.69104	-3.01605	-2.37817	-2.67312	-2.23193	-2.30858	-5.23004	-6.23004	-5.10946	-3.13053	2	2	32	5.0585	93649000
RNA-binding protein 4B;RNA-binding protein 4	RBM4B	Q9BQ04;Q9BWF3		1.81335	0.984225	-1.4912	-2.76324	-1.33639	-6.04377	-1.8303	-5.0348	-4.79586	-5.1448	-4.87796	-2.67825	3	3	7.2	1.8768	119460000
Antigen peptide transporter 2	TAP2	Q03519		1.81761	2.21134	-2.7433	-3.24577	-3.08679	-2.56518	-2.99322	-4.99413	-6.03902	-4.67288	-4.93922	-3.07708	2	2	6.6	14.393	74567000
Proliferation-associated protein 2G4	PA2G4	Q9UQ80		1.81794	0.672508	2.48305	1.38189	2.39255	-1.39838	0.71286	-0.691896	-4.61334	-0.593012	-0.132123	2.51266	13	13	41.9	45.654	2031600000
Galectin-7	LGALS7	P47929		1.81824	0.493575	-4.19795	-6.0592	-3.65335	-5.8497	3.2946	-4.84101	-5.49879	-5.07223	-5.4625	-4.68226	5	5	52.2	39.744	856540000
Small glutamine-rich tetratricopeptide repeat-containing protein alpha	SGTA	O43765		1.82191	0.584098	0.0313415	-4.92595	0.0699005	-4.11501	-3.4824	-4.93009	-5.02188	-6.31651	-5.10839	-0.1548	2	2	8.9	4.3719	290630000
DNA fragmentation factor subunit alpha	DFFA	O00273		1.82372	1.24213	-0.494892	-2.1004	-0.371418	-3.11042	-1.68531	-5.15082	-2.43768	-2.75955	-4.64765	-1.88534	4	4	17.8	6.2763	241220000
Ras-related protein Rab-13	RAB13	P51153		1.83491	0.775047	-0.0675507	-1.11825	0.0618343	-1.85738	-0.81962	-1.36307	-0.572433	-0.348091	-6.05172	-4.64022	6	4	33.5	16.846	420240000
Dihydrolipoyl dehydrogenase, mitochondrial	DLD	P09622		1.83892	0.801252	-1.16588	-3.04207	0.525549	-6.37194	-3.15569	-3.56185	-4.75369	-4.84252	-4.26862	-4.97797	4	4	10	10.673	202290000
Transmembrane protein 205	TMEM205	Q6UW68		1.8506	1.04416	-1.56387	-0.583481	-0.883226	0.198324	-0.858936	-0.6245	-4.79633	-4.82159	-1.16068	-1.54111	1	1	6.9	22.448	362420000
Transmembrane emp24 domain-containing protein 2	TMED2	Q15363		1.85486	2.13366	-1.49145	-1.59944	-1.09365	-1.20759	-1.06704	-1.95848	-3.46153	-2.78007	-4.94349	-2.58988	4	4	26.4	16.179	225180000
Coiled-coil-helix-coiled-coil-helix domain-containing protein 2;Putative coiled-coil-helix-coiled-coil-helix domain-containing protein CHCHD2P9, mitochondrial	CHCHD2	Q9Y6H1;Q5T1J5		1.856	1.18205	-1.53541	-5.54925	-2.73205	-5.45446	-4.03835	-6.04091	-6.86284	-5.07697	-5.97852	-4.63028	1	1	8.6	47.967	48789000
RNA polymerase II-associated protein 3	RPAP3	Q9H6T3		1.8582	2.5884	-2.56088	-2.78421	-2.65887	-2.4449	-2.35522	-5.50928	-4.30031	-4.87474	-4.47119	-2.93956	3	3	3.2	3.0469	94967000
Clathrin light chain B	CLTB	P09497		1.85936	0.801267	-5.75873	-1.55696	-0.134134	-0.818785	-1.53733	-4.97868	-4.94999	-4.28764	-3.5559	-1.3305	2	2	7.9	4.238	237580000
Casein kinase I isoform gamma-2;Casein kinase I isoform gamma-3;Casein kinase I isoform gamma-1	CSNK1G2	P78368;Q9Y6M4;Q9HCP0		1.87724	1.13205	-0.964066	-1.35098	-1.50218	-3.28495	-2.36083	-3.48706	-1.34959	-5.72027	-5.40662	-2.88567	2	2	4.6	1.7154	176220000
Peptidyl-prolyl cis-trans isomerase FKBP1A;Peptidyl-prolyl cis-trans isomerase	FKBP1A	P62942;Q5VVH2		1.88202	0.867214	-0.757807	-3.95568	-1.13557	-4.07668	-3.42084	-5.34011	-5.27537	-5.33486	-5.76383	-1.04254	2	2	45.4	23.409	153790000
SRA stem-loop-interacting RNA-binding protein, mitochondrial	SLIRP	Q9GZT3		1.92125	2.85052	1.00163	1.42462	1.34358	0.453804	1.08352	-1.64222	-0.576268	-1.81477	-0.122418	-0.143407	4	4	45.9	13.587	1133300000
General transcription factor IIH subunit 3	GTF2H3	Q13889		1.93219	1.59744	-1.55118	-4.04384	-2.66662	-3.08625	-3.92936	-4.23832	-5.57632	-6.36705	-5.42774	-3.32876	2	2	11.7	4.5847	73331000
PDZ and LIM domain protein 1	PDLIM1	O00151		1.93752	0.659284	-3.3635	-1.37836	0.564794	-5.13441	-2.29962	-4.16968	-5.76552	-6.53279	-4.6253	-0.205434	3	3	14	15.551	292230000
Protein YIPF6	YIPF6	Q96EC8		1.94397	1.25411	-1.69448	-3.35853	-1.95471	-3.50186	-2.60564	-5.77449	-2.7693	-2.50244	-5.95684	-5.83198	2	2	9.3	4.1618	104920000
Dynamin-2	DNM2	P50570		1.94826	0.881815	-1.30238	-1.58339	-0.837627	-2.72896	-1.9273	-2.66644	-5.68837	-2.11809	-6.76656	-0.881517	5	5	6.9	11.387	229380000
Sec1 family domain-containing protein 1	SCFD1	Q8WVM8		1.9638	1.34227	-4.23173	-3.1718	-4.28539	-1.91057	-3.81213	-6.72013	-5.44367	-3.96136	-7.28998	-3.81547	2	2	8.4	8.4856	58068000
High mobility group protein B2	HMGB2	P26583		1.96718	0.848033	1.11302	0.963211	1.49343	0.719887	-2.81309	-1.6402	1.43359	-2.91868	-3.99112	-1.24306	7	4	28.2	5.1469	1013700000
H/ACA ribonucleoprotein complex subunit 1	GAR1	Q9NY12		1.97965	1.53481	-3.04993	-2.47127	-4.48113	-3.12639	-1.78257	-5.22066	-5.72863	-5.75409	-5.50945	-2.59673	1	1	8.3	2.0118	63596000
Actin-related protein 2/3 complex subunit 4	ARPC4	P59998		1.98496	1.06173	-0.719124	-2.5711	-0.327179	-3.42955	-0.104435	-4.92979	-3.57479	-5.16279	-2.28722	-1.12161	4	4	26.8	5.7423	284260000
Glutaredoxin-3	GLRX3	O76003		1.99394	1.0518	-2.95163	-2.30847	-1.19403	-4.13078	-4.62535	-5.33187	-5.89113	-4.14551	-7.34435	-2.46709	2	2	11.9	17.938	99933000
Golgi integral membrane protein 4	GOLIM4	O00461		2.01041	1.69234	-3.30907	-4.33644	-2.20475	-3.8764	-2.78599	-4.95153	-5.82103	-6.43669	-6.15643	-3.19905	5	5	8.2	7.1032	59180000
A-kinase anchor protein 12	AKAP12	Q02952		2.01212	1.25726	-1.28996	-1.62343	-1.31016	-0.0626335	-1.36189	-3.91943	-2.54836	-6.09001	-1.75824	-1.39267	4	4	3	26.186	275380000
Activating signal cointegrator 1 complex subunit 2	ASCC2	Q9H1I8		2.01297	0.740136	-1.0672	-0.0439491	-0.191467	-2.1416	-0.513561	-1.99697	-5.06851	-6.45663	-1.44644	0.945931	2	2	3.4	2.8281	492560000
Lamin-B2	LMNB2	Q03252		2.0304	1.75235	-1.14537	-0.380856	-0.18853	0.96879	-0.111431	-0.505398	-2.93541	-1.82133	-4.00162	-1.74565	11	11	20.3	57.888	525010000
Protein jagunal homolog 1	JAGN1	Q8N5M9		2.03833	0.981844	-1.05487	-0.560204	-0.308048	0.0660286	-0.424032	-4.23391	-5.95927	-0.700945	-0.680781	-0.897887	1	1	6.6	15.012	456220000
Glyoxalase domain-containing protein 4	GLOD4	Q9HC38		2.07314	1.82045	-2.87207	-3.10499	-0.512987	-3.71526	-3.90432	-4.74969	-4.45408	-5.83752	-4.2114	-5.22264	4	4	14.7	5.944	97085000
Alpha-actinin-4	ACTN4	O43707		2.08104	0.831644	1.21252	-0.716593	1.60393	-2.98606	0.933621	-4.16814	-2.74893	-2.11073	-2.95655	1.62658	21	9	29.1	82.402	1050900000
Integrator complex subunit 3	INTS3	Q68E01		2.08105	2.40676	-4.47956	-3.06623	-3.08667	-5.24928	-3.13493	-5.78387	-6.00842	-6.58991	-4.99171	-6.04801	2	2	2.4	10.822	30522000
Neuronal calcium sensor 1	NCS1	P62166		2.08196	2.78345	-4.16389	-4.53571	-4.72191	-3.93071	-4.66216	-6.62074	-8.05011	-5.70408	-5.87923	-6.17001	1	1	6.8	1.1189	17012000
Spermine synthase	SMS	P52788		2.11171	0.962093	-0.362461	-0.821459	-0.472185	-2.96164	-2.23739	-5.00999	-4.88974	-2.27862	-5.33624	0.1009	6	6	30.3	24.898	325930000
Fumarate hydratase, mitochondrial	FH	P07954		2.12653	0.78548	-2.86274	-2.0624	1.02614	-2.54219	-2.00341	-5.92918	-6.29488	-4.97117	-0.550201	-1.3318	7	7	24.1	46.22	345730000
Receptor expression-enhancing protein 4	REEP4	Q9H6H4		2.14859	2.02023	0.834715	0.0657215	-2.10956	-0.328405	-0.495005	-3.35026	-2.81867	-1.67703	-1.49466	-3.43486	3	3	19.1	4.6773	439340000
Ancient ubiquitous protein 1	AUP1	Q9Y679		2.17084	2.02878	1.80482	1.85201	1.5945	1.64217	2.11781	1.46375	-0.461755	0.412849	-2.27243	-0.985345	5	5	23.2	45.198	1845300000
Staphylococcal nuclease domain-containing protein 1	SND1	Q7KZF4		2.17197	0.69913	0.993189	0.225813	2.32384	-1.09009	-0.665028	-6.40079	-3.12202	-1.47247	-0.186664	2.1098	21	21	36	61.851	1346700000
Heat shock 70 kDa protein 6;Putative heat shock 70 kDa protein 7	HSPA6	P17066;P48741		2.17548	0.868034	-3.27646	-2.45524	3.64078	-3.04183	-2.48818	-3.6178	-4.01968	-4.11121	-3.28481	-3.46485	8	1	13.1	5.5425	1352900000
ADP-ribosylation factor 6	ARF6	P62330		2.1784	1.06709	-1.97208	-2.06552	-1.64265	-2.01409	-1.38683	-3.9191	-6.85619	-2.02215	-6.03278	-1.14297	3	3	33.7	14.634	187990000
FACT complex subunit SPT16	SUPT16H	Q9Y5B9		2.18051	0.842024	1.54601	0.0730877	0.913002	0.204731	0.717299	-5.82708	1.46731	0.400431	-3.08084	-0.408242	14	14	15.9	33.508	1124700000
Proteasome subunit beta type-7	PSMB7	Q99436		2.18405	0.658865	-4.49348	-3.03821	-0.462633	-0.728132	2.12421	-0.492212	-3.83476	-5.23075	-6.73084	-1.22991	3	3	26	6.9331	589110000
NHP2-like protein 1;NHP2-like protein 1, N-terminally processed	NHP2L1	P55769		2.19103	0.941389	-0.841576	-1.5788	-1.32845	-5.37949	-3.37577	-5.81291	-5.56704	-5.02789	-5.94585	-1.10557	4	4	53.1	19.294	162840000
Diphosphomevalonate decarboxylase	MVD	P53602		2.20611	1.6583	-1.95616	-4.54141	-2.55037	-6.10446	-3.4839	-5.54918	-6.61188	-6.29411	-5.246	-5.96571	1	1	3.2	1.2127	46248000
Tetraspanin-10	TSPAN10	Q9H1Z9		2.21537	1.62723	-1.19934	-3.07554	-0.837704	-5.19567	-2.26889	-4.70923	-5.05436	-5.09776	-4.55429	-4.23838	1	1	2.3	1.4639	119340000
Rab GDP dissociation inhibitor alpha	GDI1	P31150		2.22172	1.18244	-1.56313	-2.20519	-1.02001	-3.6972	-3.56611	-4.8895	-6.07305	-6.89737	-3.33061	-1.9697	7	3	21	5.0257	131760000
Ubiquitin-like protein 4A	UBL4A	P11441		2.22967	1.73475	-2.48205	-2.43044	-1.05662	-3.23665	-2.30837	-5.54227	-5.53208	-5.13159	-4.48727	-1.96929	3	3	23.6	5.8778	129470000
28 kDa heat- and acid-stable phosphoprotein	PDAP1	Q13442		2.27131	0.622442	4.05902	-1.88981	-0.551197	-5.03754	-4.03536	-3.26986	-5.16997	-3.85291	-5.49172	-1.02698	3	3	13.3	6.1092	1496800000
Ribosome biogenesis regulatory protein homolog	RRS1	Q15050		2.29706	1.83515	-4.95873	-3.02747	-2.42652	-2.22877	-2.74968	-6.6026	-6.50787	-3.57982	-5.07787	-5.10828	3	3	16.2	4.0463	70907000
Zinc transporter ZIP3	SLC39A3	Q9BRY0		2.31337	1.86158	-2.38046	-3.87761	-2.87203	-1.29842	-1.69289	-5.67168	-4.70788	-4.48578	-6.08059	-2.74231	1	1	7	6.6205	104970000
TRMT1-like protein	TRMT1L	Q7Z2T5		2.32567	1.38457	-2.02945	-1.76873	-0.69643	-0.925888	-3.15564	-3.66455	-6.6482	-2.25173	-5.27864	-2.36138	6	6	12.3	19.833	197690000
Methylosome protein 50	WDR77	Q9BQA1		2.33187	1.95346	-1.77458	-2.6003	-0.249535	-2.35314	-1.08077	-4.33735	-4.26969	-4.13281	-5.17505	-1.80279	3	3	14	11.055	217460000
Nucleolar protein 56	NOP56	O00567		2.33537	1.7376	-1.26878	-3.94142	-1.06628	-4.65931	-1.82683	-4.57939	-5.87394	-5.24595	-4.44952	-4.29068	2	2	3.9	2.4966	120120000
Calmodulin-like protein 5	CALML5	Q9NZT1		2.34607	0.88663	-2.74307	-6.08372	-5.54834	-4.74411	1.4662	-6.48385	-5.4046	-5.4645	-6.3061	-5.72432	4	4	43.8	169.69	252850000
Cyclin-dependent kinase inhibitor 2A;Cyclin-dependent kinase 4 inhibitor B	CDKN2A	P42771;P42772		2.35595	1.37205	-1.67781	-2.79258	-1.96149	-2.9388	-2.80995	-6.37066	-6.25545	-5.92036	-3.96769	-1.4462	2	2	15.4	4.1308	120430000
Non-POU domain-containing octamer-binding protein	NONO	Q15233		2.35752	1.09843	4.16488	1.73902	3.90731	-0.102188	1.68383	-1.99275	-2.32567	0.98011	0.999103	1.94448	14	12	38.6	135.15	4249200000
DNA-(apurinic or apyrimidinic site) lyase;DNA-(apurinic or apyrimidinic site) lyase, mitochondrial	APEX1	P27695		2.36339	0.786185	-0.0419579	-2.71011	1.04625	-1.78788	-3.11032	-5.3555	-4.86516	-5.66444	-4.01638	1.48052	7	7	36.5	42.856	605280000
Poly(rC)-binding protein 3	PCBP3	P57721		2.36646	0.902621	-0.828568	-0.521856	-0.569038	-0.957493	-0.851896	-1.09536	-4.8861	-7.67488	-1.53527	-0.369552	4	1	14.6	2.7437	370440000
Ras-related protein Ral-A	RALA	P11233		2.3826	1.07689	-1.13883	-0.718319	-0.342566	-3.3117	0.246504	-7.17903	-2.10151	-2.02951	-4.2449	-1.62296	5	5	28.2	7.5496	340280000
Ig gamma-1 chain C region;Ig gamma-3 chain C region	IGHG1	P01857;P01860		2.38638	0.676753	-0.898872	-1.92685	-2.07044	-5.54251	3.89329	-3.08955	-4.9592	-0.980555	-6.11821	-3.32978	6	5	27.3	91.17	1437900000
Pyrroline-5-carboxylate reductase 2	PYCR2	Q96C36		2.42005	1.33401	-0.569961	-1.93224	-2.28053	-4.12178	-1.63137	-5.95424	-3.87988	-6.66397	-4.32277	-1.81524	4	4	20.6	12.095	157190000
Protein FAM57A	FAM57A	Q8TBR7		2.43886	0.960659	-1.60883	-1.02689	-5.34654	-0.103516	-1.30509	-6.12703	-4.11466	-4.1689	-6.41483	-0.759725	1	1	3.1	1.1589	234020000
Protein enabled homolog	ENAH	Q8N8S7		2.4524	1.40839	-1.20359	-2.2195	-0.651201	-2.20926	-2.30395	-4.65785	-5.71748	-6.45316	-2.45444	-1.56657	5	5	11.8	11.934	195130000
E3 ubiquitin-protein ligase RNF123	RNF123	Q5XPI4		2.46437	0.897262	-5.49718	-4.24327	2.45046	-4.19606	-3.42762	-6.14134	-5.26981	-6.04011	-4.10942	-5.67484	1	1	1	1.238	560420000
Serpin B3	SERPINB3	P29508		2.48771	0.828801	-1.85688	-3.68273	-1.42917	-4.83647	3.51931	-2.97422	-4.04003	-5.03745	-5.91972	-2.75308	17	7	52.6	83.084	1079800000
ATPase inhibitor, mitochondrial	ATPIF1	Q9UII2		2.51687	1.1679	-0.19676	-0.829039	-5.09778	-4.34793	-0.160839	-4.27347	-4.88002	-5.62231	-5.6222	-2.81871	1	1	10.4	4.2906	202640000
Intercellular adhesion molecule 1	ICAM1	P05362		2.54419	1.03858	-1.7385	-0.356674	-0.297253	-2.28567	-0.620861	-2.43746	-5.98933	-1.79935	-7.17614	-0.617631	5	5	11.8	6.1135	332130000
U6 snRNA-associated Sm-like protein LSm3	LSM3	P62310		2.55047	1.28424	-1.36374	-1.13331	-0.561958	-3.01326	-2.53915	-5.47788	-2.60831	-7.11276	-4.77381	-1.39104	2	2	32.4	4.1388	206870000
Tubulin beta-2B chain	TUBB2B	Q9BVA1		2.55606	0.594162	8.71768	9.37822	2.31023	3.06032	9.15836	2.51249	2.66212	2.74353	9.41358	2.51277	26	0	75.3	59.001	169160000000
Vesicle-associated membrane protein 3;Vesicle-associated membrane protein 2	VAMP3	Q15836;P63027		2.57912	0.990585	0.519585	-0.413732	0.074316	0.15959	-4.25608	-4.25781	-0.820113	-0.71076	-5.58611	-5.43712	1	1	24	20.101	461450000
Ubiquitin-conjugating enzyme E2 variant 2;Ubiquitin-conjugating enzyme E2 variant 1	UBE2V2	Q15819;Q13404		2.57983	1.0942	-0.874405	-2.64277	-0.45299	-3.90455	-2.69686	-4.22621	-5.44428	-6.44562	-6.77855	-0.576078	2	2	13.8	3.919	208110000
Prelamin-A/C;Lamin-A/C	LMNA	P02545		2.62342	2.13334	0.661717	-0.120794	0.87484	-0.819056	2.6783	-1.76389	-3.26495	-2.23047	-2.06946	-0.513335	14	14	21.8	25.635	1105600000
Protein disulfide-isomerase A4	PDIA4	P13667		2.63582	1.27026	0.130272	-1.61395	0.987494	-0.86916	-0.960785	-3.88729	-3.0581	-3.60048	-5.74735	0.787973	12	12	22.8	21.317	586150000
Serine/arginine-rich splicing factor 6;Serine/arginine-rich splicing factor 4	SRSF6	Q13247;Q08170		2.64004	1.56898	1.78091	-0.642111	0.882721	-1.41216	0.180584	-2.45232	-1.10036	-1.68242	-5.56628	-1.6089	4	3	9.9	3.5534	742860000
Phosphatidylinositol transfer protein beta isoform	PITPNB	P48739		2.67218	0.784683	0.232773	-1.93965	0.348225	0.0593681	-0.299683	-7.7943	-0.773879	-0.429543	-6.35885	0.396691	6	6	32.8	10.076	629990000
Obg-like ATPase 1	OLA1	Q9NTK5		2.68017	1.30198	-1.18992	-2.88886	-1.00773	-2.11726	-4.08748	-4.79435	-5.87814	-5.24286	-7.46359	-1.31318	5	5	12.1	7.0191	159140000
NADH dehydrogenase [ubiquinone] 1 subunit C1, mitochondrial	NDUFC1	O43677		2.72103	1.34953	-0.22769	-0.452946	-2.86895	0.763641	-1.42799	-5.0475	-1.33381	-1.07394	-5.06539	-5.29846	2	2	32.9	1.9532	377170000
Immediate early response 3-interacting protein 1	IER3IP1	Q9Y5U9		2.72929	1.66188	-1.04002	-0.744013	-0.715572	0.25915	-1.84528	-2.4278	-2.3019	-5.77182	-1.56386	-5.66682	1	1	24.4	67.925	309870000
39S ribosomal protein L15, mitochondrial	MRPL15	Q9P015		2.74158	2.94014	-2.24327	-1.16917	-2.31729	-2.63037	-0.265081	-3.87619	-4.05734	-4.98765	-3.86914	-5.54276	2	2	9.1	1.2765	155600000
B-cell receptor-associated protein 31	BCAP31	P51572		2.76989	1.05714	0.720604	0.246033	0.56146	0.671638	0.80427	-5.08975	-1.10067	-5.98372	0.882611	0.446059	2	2	10.2	8.0636	911970000
Glutathione S-transferase omega-1	GSTO1	P78417		2.81549	1.24389	2.20458	-0.421686	0.82694	-1.79979	-1.08794	-2.63384	-4.98775	-2.55058	-4.93198	0.748803	7	7	24.5	14.819	857250000
Aspartate aminotransferase, mitochondrial	GOT2	P00505		2.82962	1.06001	0.573391	-1.51656	1.17372	-5.21181	-3.47671	-4.62232	-6.83785	-2.66413	-2.78938	-5.69242	6	6	17.9	13.876	407300000
Dolichol kinase	DOLK	Q9UPQ8		2.89155	1.05932	-0.228146	-0.195085	-1.1493	-0.152332	-0.249227	-6.15892	-5.80762	-5.04979	0.223147	0.361323	1	1	5.4	21.436	508600000
Selenoprotein T	SELT	P62341		2.93185	1.54901	-1.01658	-1.38863	-0.818964	-2.50271	-0.647671	-3.40266	-1.8353	-4.37471	-8.06198	-3.35915	2	2	15.9	5.4131	215660000
Translation initiation factor eIF-2B subunit beta	EIF2B2	P49770		2.98055	1.77883	-0.744192	-0.865711	-2.15208	0.187986	-2.44075	-6.03613	-4.90236	-5.63413	-1.58575	-2.75911	5	5	17.7	4.8058	253540000
40S ribosomal protein S21	RPS21	P63220		3.13973	1.60597	-0.230892	-0.341919	0.988628	-0.921749	-0.332128	-3.88226	-5.26517	-5.67972	-1.88977	0.180224	5	5	59	21.861	571130000
Prothymosin alpha;Prothymosin alpha, N-terminally processed;Thymosin alpha-1	PTMA	P06454		3.19302	1.27135	1.80659	-4.39408	0.860651	-1.80458	-4.38441	-5.521	-6.08985	-4.49117	-5.04054	-2.73836	1	1	12.6	10.22	510530000
Scavenger receptor class B member 1	SCARB1	Q8WTV0		3.20437	1.95264	-3.82221	-0.0852928	0.00827789	-0.0501137	-2.1796	-2.26629	-4.22849	-5.27705	-5.74315	-4.63582	3	3	9.8	3.1273	290630000
Stathmin	STMN1	P16949		3.37825	0.840479	1.62285	0.954489	2.41026	-5.46783	0.233322	0.00405693	-6.60704	-5.55539	-5.63265	0.652852	3	3	23.5	5.9855	1235500000
Protein sel-1 homolog 1	SEL1L	Q9UBV2		6.05311	1.70261	4.42664	-4.68918	4.10105	-3.05052	4.42478	-5.92011	-5.67563	-3.08997	-5.45618	-4.91087	1	1	2.8	3.9992	5379500000

### Sheet: AAK1_Complex_Co-IP-MS
			Results of a two-sample t-test
Majority protein IDs	Protein names	Gene names	Log2 MS Intensity Ratio AAK1/GFP	t-test p-Value AAK1/GFP	Log2 MS Intensity Ratio RALBP1/GFP	t-test p-Value RALBP1/GFP	Log2 MS Intensity Ratio REPS1/GFP	t-test p-Value REPS1/GFP	MS Intensity GFP-Ab_Rep1	MS Intensity GFP-Ab_Rep2	MS Intensity GFP-Ab_Rep3	MS Intensity AAK1-Ab_Rep1	MS Intensity AAK1-Ab_Rep2	MS Intensity AAK1-Ab_Rep3	MS Intensity RALBP1-Ab_Rep1	MS Intensity RALBP1-Ab_Rep2	MS Intensity RALBP1-Ab_Rep3	MS Intensity REPS1-Ab_Rep1	MS Intensity REPS2-Ab_Rep1	MS Intensity REPS3-Ab_Rep1	Peptides	Unique peptides	Sequence coverage [%]	Mol. weight [kDa]	Score	Intensity
Q2M2I8	AP2-associated protein kinase 1	AAK1	11.0948	0.000154251	7.20637	0.00130896	7.65209	0.000865438	-4.43456	-3.56994	-1.98302	8.45683	7.43355	7.40638	4.82697	2.95814	3.84648	4.83742	3.39269	4.73866	35	35	51.2	103.88	323.31	3847100000
Q13685	Angio-associated migratory cell protein	AAMP	-0.494228	0.705204	-0.977658	0.380556	0.114128	0.920012	-3.52545	-5.1154	-1.98459	-4.12538	-5.39798	-2.58476	-3.69725	-4.93374	-4.92743	-2.73657	-4.55437	-2.99211	1	1	3.2	46.75	6.8555	3960500
P49588	Alanine--tRNA ligase, cytoplasmic	AARS	-0.79024	0.696659	-2.49039	0.0418199	-2.87743	0.0238175	-2.99399	-1.84715	-0.205505	-3.97265	-4.37055	0.925842	-4.41212	-3.69861	-4.40709	-4.46014	-4.59616	-4.62262	12	12	14.5	106.81	98.083	28331000
Q9NRN7	L-aminoadipate-semialdehyde dehydrogenase-phosphopantetheinyl transferase	AASDHPPT	0.481016	0.513482	-0.352383	0.53159	-0.131301	0.887203	-4.55604	-3.4895	-4.76283	-4.64335	-3.94264	-2.77933	-4.9596	-3.95908	-4.94684	-2.86397	-5.00548	-5.33282	1	1	4.9	35.776	6.9513	2015500
P61221	ATP-binding cassette sub-family E member 1	ABCE1	-0.16993	0.879088	-0.921352	0.103495	-1.25235	0.0680768	-3.69292	-3.84422	-2.49664	-4.0622	-4.83032	-1.65105	-4.31177	-4.06933	-4.41674	-5.13637	-4.30171	-4.35274	5	5	8	67.314	44.371	5124800
Q8NE71	ATP-binding cassette sub-family F member 1	ABCF1	-0.151777	0.922159	-1.55297	0.235933	0.570715	0.555457	-4.28626	-1.67246	-1.78575	-5.03841	-2.04828	-1.11312	-3.89905	-5.47771	-3.02662	-2.49025	-1.87567	-1.66641	5	5	8	95.925	34.069	11589000
Q9UG63	ATP-binding cassette sub-family F member 2	ABCF2	0.684425	0.551119	-0.726389	0.269981	-0.812421	0.0775573	-3.846	-3.25305	-4.41267	-4.48777	-3.77106	-1.19961	-4.04178	-5.47786	-4.17124	-4.50223	-4.6724	-4.77435	3	3	5	71.289	16.145	5496400
Q9P1F3	Costars family protein ABRACL	ABRACL	-1.43036	0.290965	-1.55704	0.279374	-0.95052	0.543187	-3.37124	-3.1142	-0.991781	-4.99894	-4.64142	-2.12793	-2.44725	-5.86179	-3.83931	-3.71631	-1.21055	-5.40192	1	1	19.8	9.0564	9.3076	7599400
P11310	Medium-chain specific acyl-CoA dehydrogenase, mitochondrial	ACADM	0.580721	0.664613	-1.02614	0.304709	-1.47836	0.0885467	-3.75233	-2.65264	-4.67384	-3.12324	-5.0065	-1.20693	-3.43239	-5.49436	-5.2305	-4.56194	-5.41781	-5.53414	3	3	8.6	46.588	16.792	6096500
P24752	Acetyl-CoA acetyltransferase, mitochondrial	ACAT1	-1.34498	0.527323	-2.13667	0.141612	-2.0803	0.214767	-3.8489	-0.886442	-0.556091	-3.35097	-5.8195	-0.155895	-3.59219	-4.9154	-3.19384	-4.43854	-1.9876	-5.10618	3	3	8.7	45.199	20.654	16673000
Q5T8D3	Acyl-CoA-binding domain-containing protein 5	ACBD5	-1.69378	0.570099	2.70525	0.124812	1.1682	0.719252	-1.4591	-2.14022	1.78404	2.61884	-4.85368	-4.66178	3.28067	0.869812	2.15	2.7927	3.84989	-4.95327	1	1	2.4	60.091	6.627	155260000
P53396	ATP-citrate synthase	ACLY	-0.489849	0.816921	-3.53239	0.0200471	-2.71149	0.104884	-1.60622	-1.21118	-0.431961	-2.11642	-4.64807	2.04558	-2.85936	-5.50094	-5.48623	-4.65912	-1.32911	-5.3956	16	16	18.8	120.84	230.73	59223000
Q99798	Aconitate hydratase, mitochondrial	ACO2	-1.90312	0.207653	-3.75849	0.0015825	-3.29545	0.000718232	-0.604044	-0.54121	-0.959368	-3.05144	-4.53058	-0.231968	-4.04149	-5.4077	-3.93089	-4.58375	-3.45692	-3.9503	5	5	8.7	85.424	29.926	15650000
O00154	Cytosolic acyl coenzyme A thioester hydrolase	ACOT7	0.768248	0.681715	-0.946003	0.327969	-1.28686	0.221648	-4.10655	-4.03042	-1.54825	-2.05386	-5.27945	-0.0471611	-3.98906	-4.11972	-4.41444	-3.95409	-4.65302	-4.93868	3	3	10.3	41.796	22.025	14248000
P24666	Low molecular weight phosphotyrosine protein phosphatase	ACP1	1.6591	0.227723	-0.0962513	0.957565	1.12132	0.489797	-3.5259	-0.711716	0.376764	0.392228	0.221241	0.502983	-3.83248	0.180779	-0.497904	-1.90457	1.16611	0.241579	4	4	20.9	18.042	45.529	51579000
O60488	Long-chain-fatty-acid--CoA ligase 4	ACSL4	-0.432635	0.222312	3.63735	0.000927284	-0.134219	0.72205	-3.74596	-4.49913	-4.08239	-4.39196	-4.28472	-4.9487	-0.0968838	-1.1759	-0.142649	-4.15056	-3.81862	-4.76096	1	1	2.3	79.187	5.9797	5139100
P68133;P68032;P63267;P62736	Actin, alpha skeletal muscle;Actin, alpha cardiac muscle 1;Actin, gamma-enteric smooth muscle;Actin, aortic smooth muscle	ACTA1;ACTC1;ACTG2;ACTA2	-0.844655	0.514522	-4.5889	0.0669729	-1.21239	0.0412375	3.31261	4.02871	4.05645	3.72562	0.679272	4.45892	1.70373	0.263825	-4.33649	2.09226	3.20753	2.46081	10	1	29.4	42.051	40.512	512140000
P60709	Actin, cytoplasmic 1;Actin, cytoplasmic 1, N-terminally processed	ACTB	-0.6517	0.59015	-3.25775	0.00267951	-1.35939	0.124048	5.54925	5.86512	6.51543	5.79117	3.26931	6.91422	3.51242	2.41436	2.22978	3.54478	5.75694	4.54991	20	1	69.9	41.736	323.31	2657500000
Q562R1	Beta-actin-like protein 2	ACTBL2	-3.028	0.285657	-2.82133	0.316182	-3.12382	0.28426	3.04019	-4.76068	-3.75382	-4.81778	-5.24157	-4.49898	-4.11545	-5.00757	-4.81527	-3.93896	-6.09413	-4.8127	5	1	15.7	42.003	6.6562	8561600
P63261	Actin, cytoplasmic 2;Actin, cytoplasmic 2, N-terminally processed	ACTG1	0.3772	0.662522	-0.309415	0.332827	-0.992482	0.0361364	-3.33363	-4.21608	-4.047	-4.79896	-3.48174	-2.18441	-4.325	-4.12892	-4.07104	-5.16588	-4.57535	-4.83293	20	1	69.9	41.792	23.559	2777300
P12814	Alpha-actinin-1	ACTN1	-0.620902	0.73881	-3.68564	0.0377973	-3.06978	0.0133446	-1.19315	-1.5834	0.476408	-1.1174	-4.31548	1.27004	-2.42563	-5.17399	-5.75742	-4.14475	-3.12571	-4.23902	14	7	19.4	103.06	120.96	39274000
O43707	Alpha-actinin-4	ACTN4	-1.40306	0.341804	-4.108	0.00495568	-3.23822	0.0123349	0.300703	-0.705063	-2.11683	-1.0072	-4.43108	-1.2921	-4.53876	-5.2378	-5.06862	-3.72027	-3.93293	-4.58263	10	3	12.8	104.85	19.932	10728000
P61163	Alpha-centractin	ACTR1A	0.255068	0.912741	-3.63559	0.0708013	-3.65563	0.060809	-4.02784	0.455347	-0.145325	-0.352201	-4.149	1.54858	-3.9459	-5.58797	-5.09073	-4.76497	-5.18472	-4.73501	5	5	17	42.613	55.823	45414000
P07311	Acylphosphatase-1	ACYP1	-0.858768	0.299104	-0.84958	0.136833	-0.431578	0.70797	-3.97683	-3.41338	-2.90827	-4.83816	-5.04155	-2.99507	-3.60713	-4.61732	-4.62277	-4.751	-1.81622	-5.02599	1	1	10.1	11.261	6.2172	3547900
P08319	Alcohol dehydrogenase 4	ADH4	2.92055	0.243424	1.09444	0.637398	0.611101	0.832437	-3.56955	-3.1007	2.74064	2.85881	0.579184	1.39406	1.15899	-0.618622	-1.18665	0.151362	-4.13627	1.88861	1	1	5.3	40.221	6.0246	105490000
P11766	Alcohol dehydrogenase class-3	ADH5	-1.03147	0.428361	-3.28944	0.00888273	-1.40969	0.0212598	-1.51327	-1.70765	-0.555828	-2.00609	-4.35009	-0.514965	-4.0265	-5.72917	-3.88941	-2.6153	-2.45315	-2.93737	3	3	12.3	39.724	36.458	15030000
Q9BV57	1,2-dihydroxy-3-keto-5-methylthiopentene dioxygenase	ADI1	-0.429654	0.500639	-0.328678	0.530834	-0.0955687	0.92402	-3.63824	-3.4663	-3.91961	-4.74343	-4.59353	-2.97615	-4.02908	-3.19223	-4.78887	-4.02057	-2.04546	-5.24483	1	1	7.8	21.498	6.0438	3086500
Q16186	Proteasomal ubiquitin receptor ADRM1	ADRM1	-0.267619	0.672496	-1.50789	0.0291331	-2.01621	0.00499006	-3.46987	-2.94229	-2.50957	-3.79384	-3.72452	-2.20624	-3.79503	-4.65062	-4.99977	-5.42878	-4.88557	-4.656	2	2	7.6	42.153	17.929	4031700
P30566	Adenylosuccinate lyase	ADSL	0.169293	0.874216	-0.291032	0.506657	-0.632872	0.0577068	-3.80803	-4.18706	-4.07827	-4.75418	-4.9473	-1.864	-3.8543	-4.01583	-5.07632	-4.96359	-4.25074	-4.75764	2	2	4.1	54.889	13.435	3705800
P30520	Adenylosuccinate synthetase isozyme 2	ADSS	-0.721421	0.687171	-1.40027	0.413475	-1.24199	0.489903	-0.167566	-4.94089	-4.47153	-4.71858	-4.46774	-2.55793	-4.37819	-5.04718	-4.35541	-3.489	-4.25182	-5.56513	2	2	7.9	50.097	12.154	3070400
Q53H12	Acylglycerol kinase, mitochondrial	AGK	2.24457	0.0143837	0.373105	0.728259	1.90031	0.0224675	-3.92178	-4.94939	-3.32046	-2.30266	-1.74608	-1.40917	-1.96258	-4.85079	-4.25894	-2.05296	-1.84261	-2.59513	2	2	6.6	47.137	21.163	9061700
O00116	Alkyldihydroxyacetonephosphate synthase, peroxisomal	AGPS	0.582087	0.224622	0.328095	0.301653	0.0166433	0.969007	-4.46339	-5.03263	-4.61191	-3.57648	-4.82207	-3.96312	-4.17288	-4.81055	-4.14021	-4.78896	-5.25992	-4.00911	2	2	6.1	72.911	10.752	809430
P23526	Adenosylhomocysteinase	AHCY	-0.219625	0.774249	-5.08132	0.00017927	-1.51142	0.00748787	3.27157	4.14658	3.76826	3.11933	2.59504	4.81317	-1.91503	-1.10817	-1.03436	2.52621	1.96313	2.16281	16	16	42.1	47.716	323.31	546860000
Q09666	Neuroblast differentiation-associated protein AHNAK	AHNAK	-0.287608	0.65487	-2.33318	0.0373338	1.0615	0.0434719	2.34544	3.5079	3.16704	2.96742	1.7802	3.40993	-0.462952	0.603058	1.88073	4.16765	4.20135	3.83586	40	40	21.3	629.09	323.31	433870000
O95433	Activator of 90 kDa heat shock protein ATPase homolog 1	AHSA1	-0.112322	0.956022	-2.4543	0.0745894	-1.43456	0.293438	-4.0281	-1.02865	-1.11666	-3.02484	-4.48696	1.00143	-3.97249	-4.66803	-4.89579	-4.77715	-2.57352	-3.12643	7	7	26.9	38.274	58.766	29672000
O95831	Apoptosis-inducing factor 1, mitochondrial	AIFM1	-0.0891495	0.918927	-0.112278	0.916975	0.747419	0.378086	-0.396564	0.876022	1.22673	0.205052	-0.498678	1.73236	-1.28377	1.06292	1.5902	0.237145	2.18141	1.52988	11	11	24	66.9	215.98	110960000
Q12904	Aminoacyl tRNA synthase complex-interacting multifunctional protein 1;Endothelial monocyte-activating polypeptide 2	AIMP1	0.243997	0.85761	-2.61078	0.116844	0.740975	0.59199	-1.72674	2.1577	1.98429	1.25789	0.763783	1.12557	-2.24686	-2.00829	-1.16193	1.79397	1.33875	1.50545	9	9	36.9	34.352	100.68	97413000
Q13155	Aminoacyl tRNA synthase complex-interacting multifunctional protein 2	AIMP2	-0.096095	0.930362	-1.85286	0.0106819	-0.847593	0.0586067	-3.30266	-2.41689	-2.6466	-2.83503	-4.63846	-1.18094	-4.84275	-4.02804	-5.05392	-3.97318	-3.3382	-3.59755	2	2	6.6	35.348	11.369	8004700
P54819	Adenylate kinase 2, mitochondrial;Adenylate kinase 2, mitochondrial, N-terminally processed	AK2	0.699438	0.748461	-2.00314	0.079623	-0.873614	0.632131	-3.8318	-1.22663	-1.5052	-1.49828	-4.70629	1.73926	-4.62956	-4.08677	-3.85672	-5.48677	-0.402183	-3.29551	8	8	49	26.477	87.28	49533000
Q02952	A-kinase anchor protein 12	AKAP12	-0.415471	0.813888	-0.501598	0.717462	-0.478451	0.446915	2.98187	4.07215	2.42735	4.76802	3.83667	-0.369724	0.760258	4.87231	2.34401	2.83081	2.10706	3.10814	3	3	2	191.48	18.816	340290000
Q99996	A-kinase anchor protein 9	AKAP9	-0.254265	0.933031	-1.87986	0.340542	3.69767	0.091977	-3.71326	1.26838	-3.74695	-4.73142	2.28678	-4.50999	-3.11566	-3.8778	-4.83796	1.69962	1.90517	1.29639	1	1	0.2	452.98	6.4095	52813000
P15121	Aldose reductase	AKR1B1	-0.26062	0.926871	-2.96164	0.17613	-1.66707	0.479453	-4.57386	0.0942097	0.682398	-1.01907	-5.36622	1.80618	-4.22087	-3.01542	-5.4459	-4.68194	-0.284129	-3.83241	9	9	38.3	35.853	91.188	58431000
Q8NHP1;O43488	Aflatoxin B1 aldehyde reductase member 4;Aflatoxin B1 aldehyde reductase member 2	AKR7L;AKR7A2	-0.130797	0.876553	-0.170903	0.82727	-0.296835	0.662366	-3.15951	-4.86683	-5.10952	-4.37844	-5.42976	-3.72004	-4.09976	-5.35256	-4.19624	-4.55082	-4.96567	-4.50986	1	1	4.5	36.97	6.2427	957970
P54886	Delta-1-pyrroline-5-carboxylate synthase;Glutamate 5-kinase;Gamma-glutamyl phosphate reductase	ALDH18A1	0.0219211	0.990009	-2.35313	0.0473879	-1.5594	0.178057	-1.51505	-3.21146	-2.02769	-3.60524	-3.98025	0.897043	-3.28014	-5.21239	-5.32105	-4.65773	-2.18537	-4.5893	8	8	11.6	87.301	53.742	26403000
P30837	Aldehyde dehydrogenase X, mitochondrial	ALDH1B1	0.570171	0.583449	-0.331624	0.336074	-0.679365	0.127567	-3.55345	-4.31997	-4.25366	-4.15802	-4.61766	-1.64089	-4.60064	-4.02063	-4.50068	-5.17442	-4.28967	-4.70108	2	2	5.2	57.206	10.945	4048000
P49419	Alpha-aminoadipic semialdehyde dehydrogenase	ALDH7A1	0.743263	0.439757	-0.106925	0.87315	-1.00939	0.22837	-3.41429	-4.0874	-4.8859	-4.20758	-4.07399	-1.87623	-3.76925	-3.77782	-5.1613	-4.17033	-5.10508	-6.14037	3	3	12.1	58.486	18.077	3438700
P49189	4-trimethylaminobutyraldehyde dehydrogenase	ALDH9A1	0.356422	0.852953	-1.23339	0.387462	-1.27195	0.278381	-4.20358	-5.2113	-1.92773	-5.3903	-4.44833	-0.434721	-3.98091	-4.42137	-6.64051	-5.10054	-4.51991	-5.538	4	4	9.5	53.801	25.327	10396000
P04075	Fructose-bisphosphate aldolase A	ALDOA	-1.21121	0.387863	-4.37073	0.00930208	-2.34667	0.115154	3.44158	3.69658	4.76818	3.20113	0.52239	4.54921	1.26426	-1.36015	-1.10996	-0.455937	3.26608	2.05619	22	20	80.2	39.42	303.22	541330000
P09972	Fructose-bisphosphate aldolase C	ALDOC	-0.820414	0.549779	-4.67204	0.000428621	-1.64147	0.122398	-0.294893	0.398016	1.15237	0.182393	-2.68536	1.29722	-4.03639	-4.26134	-4.4629	-2.54577	-0.0316267	-1.09153	3	1	16.5	39.455	103.58	53888000
Q86V81	THO complex subunit 4	ALYREF	0.601144	0.444125	0.307718	0.81797	1.38342	0.0888262	-0.108196	1.07007	1.74064	0.588201	1.88976	2.02798	-0.96916	2.8178	1.77703	2.04512	2.88078	1.92688	6	6	30.4	26.888	47.504	172170000
P39687	Acidic leucine-rich nuclear phosphoprotein 32 family member A	ANP32A	0.270146	0.916359	-1.46694	0.52331	-0.0898205	0.975802	-3.99668	1.29036	2.94188	0.44745	-1.79063	2.38918	-1.71391	-1.33784	-1.11352	-3.45534	2.80927	0.612166	8	7	41	28.585	100.78	149560000
Q92688	Acidic leucine-rich nuclear phosphoprotein 32 family member B	ANP32B	-0.429212	0.841404	-3.51083	0.0767672	-1.1844	0.560814	-3.48952	-0.484264	0.999678	-0.928832	-4.25804	0.925121	-3.46555	-4.28388	-5.75717	-4.66753	-0.156396	-1.7034	4	3	17.9	28.787	33.056	40517000
Q9BTT0	Acidic leucine-rich nuclear phosphoprotein 32 family member E	ANP32E	-1.80636	0.012893	-3.93891	0.00965763	-3.70146	0.00947489	1.14588	0.581833	0.291893	-0.974444	-1.78523	-0.639801	-1.64771	-4.08551	-4.06389	-4.45354	-1.90628	-2.72495	2	2	16	30.692	90.252	22747000
P04083	Annexin A1	ANXA1	-0.304061	0.912983	-4.67391	0.0773153	0.136895	0.947757	-4.00409	1.60945	1.98484	0.916825	-3.92174	1.68293	-4.09456	-5.46529	-4.87168	0.470202	0.145448	-0.614767	10	10	40.2	38.714	323.31	79218000
P07355;A6NMY6	Annexin A2;Putative annexin A2-like protein	ANXA2;ANXA2P2	0.146101	0.925405	-2.77628	0.0485045	-1.45433	0.253288	0.622091	3.41695	3.55292	3.17161	0.55143	4.30722	-0.749594	-0.0900879	0.102816	0.0241518	1.55424	1.65058	22	22	70.2	38.604	323.31	382590000
P08758	Annexin A5	ANXA5	-1.86161	0.415386	-6.2024	0.000131162	-2.95255	0.152041	1.28082	1.32708	2.48198	0.316411	-3.86722	3.05587	-4.17046	-4.69948	-4.64738	-4.21755	1.38173	-0.931929	10	10	29.7	35.936	136.76	153230000
P08133	Annexin A6	ANXA6	-0.826267	0.750841	-3.14464	0.116444	-2.53867	0.233653	-4.51045	-0.721153	0.72938	-3.44752	-4.83893	1.30542	-4.38031	-5.02772	-4.52812	-5.20943	-2.2316	-4.6772	11	11	20.1	75.872	72.005	40386000
Q10567	AP-1 complex subunit beta-1	AP1B1	3.24587	0.029138	-0.0573683	0.95509	-0.352475	0.155614	-3.7763	-3.68696	-3.53258	-0.0338621	-2.26314	1.03879	-1.82506	-4.8551	-4.48777	-4.0014	-4.35267	-3.69919	24	8	30.1	104.64	63.324	29544000
O43747	AP-1 complex subunit gamma-1	AP1G1	0.476047	0.570542	-0.621678	0.0154461	-0.595725	0.117974	-4.18934	-4.40156	-4.4442	-4.38724	-4.86086	-2.35885	-4.79858	-4.87537	-5.22619	-4.97286	-4.42421	-5.4252	2	2	2.4	91.35	11.43	2645600
Q9BXS5	AP-1 complex subunit mu-1	AP1M1	0.718785	0.541432	-0.73932	0.306484	-0.773244	0.29197	-3.98971	-4.38382	-2.61942	-1.90175	-4.8135	-2.12135	-4.72817	-4.74981	-3.73293	-3.99146	-5.12188	-4.19934	1	1	2.8	48.586	6.8046	4283700
O95782	AP-2 complex subunit alpha-1	AP2A1	7.1379	0.000239052	0.524143	0.659351	4.36073	0.00145971	-3.41583	-1.57649	-2.1939	4.50784	4.59915	5.12047	-2.49231	0.0148296	-3.13631	1.69645	2.01071	2.18883	35	26	44.5	107.54	323.31	609460000
O94973	AP-2 complex subunit alpha-2	AP2A2	8.44771	0.000102416	2.39344	0.254414	5.65073	4.55091e-05	-3.45342	-4.32199	-3.78446	4.29605	3.9449	5.54231	1.94314	-2.24251	-4.08017	1.93573	1.48384	1.97274	39	30	57.8	103.96	323.31	723960000
P63010	AP-2 complex subunit beta	AP2B1	6.83609	0.0101121	5.65264	0.0248354	6.31656	0.0134856	2.18558	-2.70744	-1.63571	5.98554	6.01497	6.35019	6.05006	3.8628	4.88749	5.74955	5.82288	5.21969	37	21	49.6	104.55	323.31	2149800000
Q96CW1	AP-2 complex subunit mu	AP2M1	8.93628	3.94379e-05	3.57011	0.00621973	6.68035	0.000134197	-3.78936	-4.31596	-2.8971	4.95261	5.25346	5.60035	0.635082	-1.1425	0.215338	2.69228	3.40072	2.94564	19	19	51.7	49.654	323.31	894290000
P53680	AP-2 complex subunit sigma	AP2S1	5.63814	0.00664188	1.12729	0.475674	3.28125	0.0358587	-4.24794	-2.79793	-0.813067	3.69288	2.18098	3.18161	-0.228353	-3.53676	-0.711964	1.05924	-0.0338545	0.959438	4	4	32.4	17.018	52.73	183940000
P27695	DNA-(apurinic or apyrimidinic site) lyase;DNA-(apurinic or apyrimidinic site) lyase, mitochondrial	APEX1	0.824185	0.498063	0.147271	0.747837	-0.830595	0.0552857	-3.94617	-4.78341	-4.04371	-4.3513	-4.65924	-1.29019	-3.4389	-4.42535	-4.46722	-4.97941	-4.87852	-5.40714	3	3	17.3	35.554	50.135	5161900
Q9BZZ5	Apoptosis inhibitor 5	API5	-0.716117	0.702869	-2.47013	0.0254256	-2.40758	0.0317769	-3.46566	-2.8815	-1.13768	-4.18917	-5.36233	-0.0816975	-5.08334	-4.71405	-5.09783	-5.29559	-4.42814	-4.98385	4	4	8.6	59.004	31.247	14024000
P07741	Adenine phosphoribosyltransferase	APRT	-1.96534	0.368324	-3.62259	0.0323409	-3.40509	0.0907388	-2.56102	-0.514376	0.689074	-4.58419	-4.31825	0.62011	-3.26881	-5.32605	-4.65922	-4.87824	-1.85634	-5.86699	5	5	30.6	19.608	40.806	28835000
P48444	Coatomer subunit delta	ARCN1	0.404051	0.782805	-1.54536	0.0583214	-1.52665	0.0704663	-3.46155	-3.59756	-2.01684	-3.42618	-4.31208	-0.125532	-4.26827	-4.27294	-5.17082	-4.11255	-4.26879	-5.27457	5	5	11	57.21	36.002	12825000
P84077;P61204	ADP-ribosylation factor 1;ADP-ribosylation factor 3	ARF1;ARF3	0.236444	0.936326	-1.68501	0.527812	-1.22455	0.588078	-4.03958	0.331509	1.56741	-0.229007	-4.40569	3.20336	1.08136	-4.45414	-3.82292	-4.30847	-0.413857	-1.09197	6	4	49.2	20.697	129.81	141710000
P18085	ADP-ribosylation factor 4	ARF4	0.109711	0.950374	-0.894731	0.360201	-0.901847	0.49513	-4.43161	-3.84535	-1.74642	-4.87532	-4.46184	-0.357081	-3.72647	-4.74603	-4.23507	-4.86409	-2.49755	-5.36728	5	3	39.4	20.511	22.501	11945000
P84085	ADP-ribosylation factor 5	ARF5	-0.013898	0.986679	-0.403448	0.382236	-0.87503	0.0768698	-4.09435	-3.8515	-3.01338	-4.92799	-3.60413	-2.46881	-3.56243	-4.35738	-4.24977	-4.86753	-4.3253	-4.3915	3	1	23.3	20.529	6.5443	3029000
Q9NWB6	Arginine and glutamate-rich protein 1	ARGLU1	0.537958	0.7363	1.70252	0.0846864	1.40231	0.192285	0.422365	0.340666	2.54592	2.62005	3.24345	-0.940668	2.93415	2.43206	3.0503	3.10277	2.96354	1.44959	4	4	14.3	33.216	24.628	194630000
P52565	Rho GDP-dissociation inhibitor 1	ARHGDIA	-0.376796	0.901412	-4.21373	0.0831602	-1.12538	0.64481	-3.9511	0.933493	1.93358	0.436526	-5.00275	2.35181	-4.09369	-4.77189	-4.85965	-4.1174	0.311368	-0.654137	6	6	40.7	23.207	79.149	95691000
Q66PJ3	ADP-ribosylation factor-like protein 6-interacting protein 4	ARL6IP4	1.95763	0.28542	3.63415	0.0310341	3.27521	0.0345632	0.0320759	-1.07848	2.21768	3.31116	3.88307	-0.150049	4.90498	3.00932	4.15944	3.6191	4.3463	3.03149	6	6	16.6	44.915	323.31	376770000
O15144	Actin-related protein 2/3 complex subunit 2	ARPC2	0.522044	0.657432	-0.363728	0.674401	0.081935	0.894548	-3.78913	-4.90627	-4.31253	-4.93938	-4.77176	-1.73066	-3.8558	-4.07653	-6.16679	-3.43085	-4.23008	-5.10119	2	2	6.7	34.333	10.99	3803800
O15145	Actin-related protein 2/3 complex subunit 3	ARPC3	1.18583	0.268276	-0.616831	0.483335	-0.206245	0.814169	-3.45022	-5.76877	-3.49559	-2.18308	-3.96878	-3.00522	-4.79482	-4.48974	-5.2805	-5.00958	-4.3299	-3.99383	1	1	6.2	20.546	7.3237	2422100
P08243	Asparagine synthetase [glutamine-hydrolyzing]	ASNS	0.563837	0.775495	-1.16057	0.0945779	-0.681051	0.30396	-3.1759	-4.23172	-3.02187	-4.31524	-5.0985	0.675755	-4.68738	-5.25489	-3.96893	-3.70643	-3.73831	-5.02791	9	9	18.7	64.369	69.794	21037000
Q9NVI7;Q5T2N8	ATPase family AAA domain-containing protein 3A;ATPase family AAA domain-containing protein 3C	ATAD3A;ATAD3C	-0.628337	0.419408	-1.49794	0.113251	0.397643	0.478746	-2.95044	-2.19759	-3.87693	-4.46176	-3.72098	-2.72725	-4.66805	-5.38422	-3.46651	-2.81855	-2.70393	-2.30955	4	1	7.6	71.368	23.561	4636900
Q5T9A4	ATPase family AAA domain-containing protein 3B	ATAD3B	0.148414	0.838577	-2.08718	0.0803632	0.045234	0.948703	-2.11509	-0.101963	-0.432156	-0.511626	-1.28877	-0.403564	-3.71068	-3.51277	-1.68731	-1.24062	-0.785665	-0.487217	4	1	5.9	72.572	24.664	25267000
P31939	Bifunctional purine biosynthesis protein PURH;Phosphoribosylaminoimidazolecarboxamide formyltransferase;IMP cyclohydrolase	ATIC	-1.95093	0.336278	-5.08131	0.00116783	-4.65003	0.00772281	1.23273	-0.377552	0.242783	-2.06506	-4.30234	1.61258	-4.57127	-4.11062	-5.46408	-4.97306	-2.66506	-5.21402	16	16	38	64.615	145.29	48775000
P05023	Sodium/potassium-transporting ATPase subunit alpha-1	ATP1A1	-1.70989	0.417399	-4.20522	0.00996302	-3.65845	0.0432282	0.278704	-0.549379	1.36033	-1.46802	-4.41955	1.84754	-2.54742	-3.9207	-5.0579	-4.81116	-1.0994	-3.97514	13	13	15.7	112.89	101.34	62184000
P54709	Sodium/potassium-transporting ATPase subunit beta-3	ATP1B3	-0.242139	0.859208	-0.715219	0.164586	-0.831213	0.225464	-3.69811	-3.26182	-4.66092	-5.24948	-5.40402	-1.69377	-4.58302	-4.73053	-4.45296	-4.96633	-5.24289	-3.90526	2	2	10.4	31.512	11.376	3902300
Q93084;P16615	Sarcoplasmic/endoplasmic reticulum calcium ATPase 3;Sarcoplasmic/endoplasmic reticulum calcium ATPase 2	ATP2A3;ATP2A2	-0.210287	0.825514	-1.2127	0.0765492	-1.17893	0.118215	-3.8142	-4.085	-2.49233	-4.3133	-4.52202	-2.18707	-4.87187	-4.74771	-4.41006	-3.97684	-4.96404	-4.98744	1	1	1.5	109.25	6.7857	3486100
P25705	ATP synthase subunit alpha, mitochondrial	ATP5A1	-0.64206	0.588774	-4.02276	0.00118137	-1.87677	0.0584034	2.98113	2.7751	3.48549	3.01966	0.358231	3.93764	-0.107475	-1.11791	-1.60117	0.105596	2.45554	1.05028	16	16	42.5	59.75	323.31	326610000
P06576	ATP synthase subunit beta, mitochondrial	ATP5B	-0.647719	0.715052	-5.64579	0.0145139	-1.81956	0.17938	1.05867	1.92348	3.47115	2.10775	-1.3332	3.73559	-1.15214	-4.70174	-4.6302	-1.27464	1.70935	0.559916	17	17	47.4	56.559	274.45	258460000
P36542	ATP synthase subunit gamma, mitochondrial	ATP5C1	0.279765	0.854389	-2.78408	0.0437751	-0.929987	0.336502	-2.53034	-0.338141	-0.119112	-0.210612	-3.00887	1.07118	-2.85916	-4.82027	-3.6604	-2.63666	-1.42182	-1.71908	5	5	18.5	32.996	34.857	38434000
P24539	ATP synthase F(0) complex subunit B1, mitochondrial	ATP5F1	0.070933	0.962749	-1.09589	0.209377	-1.11857	0.240228	-3.96167	-4.33444	-2.02788	-3.70954	-5.32051	-1.08114	-4.66812	-4.21229	-4.73125	-3.85512	-5.17817	-4.64642	2	2	9	28.908	12.725	7160000
O75947	ATP synthase subunit d, mitochondrial	ATP5H	0.595727	0.557804	-1.386	0.302812	0.28545	0.764258	-3.39988	-0.732344	-1.13641	-1.96454	-1.00059	-0.516321	-4.77243	-2.06757	-2.58663	-1.7458	-0.835221	-1.83127	2	2	11.8	18.491	16.495	19416000
P18859	ATP synthase-coupling factor 6, mitochondrial	ATP5J	-0.287117	0.595187	-2.97939	0.0528566	-1.8303	0.161236	-1.63275	-0.881077	-0.356409	-1.47244	-1.67131	-0.587847	-4.06027	-2.09361	-5.65454	-2.91334	-4.4525	-0.995306	2	2	32.4	12.587	12.211	17344000
P48047	ATP synthase subunit O, mitochondrial	ATP5O	0.137563	0.94584	-3.34585	0.0411929	-0.349726	0.752997	-3.8603	-1.49136	-0.400097	-0.787473	-4.92065	0.369057	-4.44841	-5.24229	-6.09861	-2.25547	-2.58868	-1.95678	6	6	37.6	23.277	50.731	23925000
P38606	V-type proton ATPase catalytic subunit A	ATP6V1A	0.282348	0.798361	-0.425276	0.470019	-0.775527	0.25758	-3.8505	-3.07029	-4.88405	-3.39267	-5.30909	-2.25603	-4.43128	-4.17522	-4.47416	-5.18775	-4.66758	-4.27608	2	2	3.9	68.303	10.808	2642800
O75348	V-type proton ATPase subunit G 1	ATP6V1G1	-0.665308	0.180997	-0.745542	0.307769	0.239119	0.691889	-3.10106	-4.51082	-3.66865	-4.38335	-4.49984	-4.39328	-3.7902	-5.4429	-4.28405	-3.28693	-3.00565	-4.2706	1	1	7.6	13.757	6.3183	626760
Q9UBB4	Ataxin-10	ATXN10	-0.556605	0.688351	-1.83692	0.0579843	-1.2699	0.167612	-3.35412	-1.67899	-3.743	-4.4519	-4.753	-1.24101	-4.85506	-4.21546	-5.21634	-3.47889	-4.89938	-4.20753	2	2	4.8	53.488	13.505	5960600
Q99700	Ataxin-2	ATXN2	0.475531	0.320702	-1.44787	0.132283	1.00185	0.103538	-2.79822	-1.56558	-1.79594	-1.2159	-1.79367	-1.72358	-4.8273	-2.70196	-2.97408	-1.60206	-0.934871	-0.617277	2	2	1.8	140.28	11.443	14181000
Q8WWM7	Ataxin-2-like protein	ATXN2L	-0.58203	0.654048	-1.99529	0.21464	-0.380087	0.759481	3.143	-0.0879078	-0.473244	0.982377	0.107258	-0.253876	-2.11046	-1.56512	0.271561	0.759723	0.514359	0.167505	6	6	6.1	113.37	48.423	52867000
P61769	Beta-2-microglobulin;Beta-2-microglobulin form pI 5.3	B2M	1.87628	0.133407	-1.7581	0.0468049	0.934251	0.416876	-3.43051	-3.85871	-1.91049	0.0333967	-2.70737	-0.896877	-4.71917	-4.57407	-5.18075	-3.3332	-0.497125	-2.56662	3	3	35.3	13.714	19.762	15154000
O95816	BAG family molecular chaperone regulator 2	BAG2	-0.723123	0.666873	-2.82214	0.0649375	0.125823	0.935021	-3.61231	-0.502791	-0.234999	-1.33278	-4.39246	-0.794218	-3.73433	-4.48567	-4.59652	0.0514574	-3.1798	-0.844282	4	4	21.8	23.772	27.266	18470000
O95817	BAG family molecular chaperone regulator 3	BAG3	1.48938	0.147981	0.591894	0.560734	1.08875	0.246129	-2.02021	-0.606129	-2.903	-0.408137	0.52947	-1.18252	-2.47257	-0.244986	-1.0361	-1.60892	-0.52535	-0.128826	6	6	13	61.594	59.718	24474000
O75531	Barrier-to-autointegration factor;Barrier-to-autointegration factor, N-terminally processed	BANF1	0.356593	0.849629	-1.669	0.477617	0.320648	0.877027	-3.73659	1.37418	1.20273	0.200172	-1.07592	0.785841	-4.18023	-2.34808	0.361614	-1.72708	1.68682	-0.157482	4	4	53.9	10.058	111.86	64727000
P80723	Brain acid soluble protein 1	BASP1	-0.474292	0.500379	-1.37216	0.0119477	-0.942353	0.211517	-3.54542	-3.20294	-3.38823	-4.73196	-4.20355	-2.62395	-4.17301	-4.91545	-5.16461	-5.5352	-3.44579	-3.98265	2	2	15.4	22.693	13.413	3109000
Q07812	Apoptosis regulator BAX	BAX	-0.490491	0.511553	-1.01732	0.120907	-0.896626	0.352744	-2.90025	-4.62413	-3.46044	-3.95807	-5.01862	-3.47961	-4.60685	-4.55006	-4.87986	-3.75958	-3.99131	-5.9238	1	1	6.8	21.184	8.626	1813200
P51572	B-cell receptor-associated protein 31	BCAP31	0.451387	0.781098	-1.14801	0.0553132	-0.310635	0.623078	-3.20688	-3.00505	-4.35905	-4.62038	-4.4403	-0.156149	-4.52621	-4.78467	-4.70413	-3.45287	-4.64241	-3.40761	3	3	13.8	27.991	17.757	11577000
O75934	Pre-mRNA-splicing factor SPF27	BCAS2	1.43168	0.576182	-2.25485	0.429095	2.49259	0.352765	-4.54477	2.73907	2.25848	1.32378	1.64745	1.7766	-4.07843	-1.59422	-0.639126	2.05482	2.74988	3.12586	10	10	65.8	26.131	136.55	168000000
Q9P287	BRCA2 and CDKN1A-interacting protein	BCCIP	0.303366	0.859454	-0.820016	0.49899	-0.666464	0.563031	-4.27285	-5.02359	-1.55129	-3.47236	-5.32782	-1.13745	-4.3581	-3.91259	-5.03708	-4.45146	-4.17485	-4.22081	3	3	15	35.979	56.288	7757700
Q9NYF8	Bcl-2-associated transcription factor 1	BCLAF1	-0.0860663	0.817416	-1.12429	0.303532	-1.034	0.384847	-1.40033	-1.00647	-2.08464	-1.70995	-1.75645	-1.28323	-4.42054	-1.71018	-1.73359	-4.54936	-1.37112	-1.67296	2	2	3.3	106.12	18.848	13694000
P11274	Breakpoint cluster region protein	BCR	-0.133564	0.710731	-0.699522	0.177343	-0.578722	0.277008	-3.79383	-3.86819	-4.69105	-4.04583	-4.59419	-4.11375	-4.51688	-5.45051	-4.48426	-4.68323	-4.08059	-5.32543	1	1	0.7	142.82	6.1964	729180
Q13867	Bleomycin hydrolase	BLMH	-0.171619	0.879582	0.404985	0.764796	-0.423805	0.638255	-3.87797	-2.08837	-2.21066	-1.61717	-2.45932	-4.61537	-4.53531	-0.868437	-1.5583	-4.35391	-2.58284	-2.51166	1	1	2.6	52.562	15.01	6917300
P53004	Biliverdin reductase A	BLVRA	0.242391	0.712595	-0.810354	0.112661	-0.89154	0.219106	-4.22602	-4.1681	-3.26667	-4.20994	-4.13459	-2.58908	-4.28489	-4.65293	-5.15404	-4.17748	-5.83034	-4.32759	1	1	4.7	33.428	15.666	2515400
P30043	Flavin reductase (NADPH)	BLVRB	-0.950211	0.583818	-2.56297	0.128688	-2.04185	0.298166	-4.39522	-1.0576	-0.984089	-3.8183	-4.59492	-0.874327	-3.86071	-4.10123	-6.16387	-5.01891	-1.66315	-5.88039	2	2	12.1	22.119	13.058	11653000
Q9H3K6	BolA-like protein 2	BOLA2	1.68777	0.405371	-1.06411	0.636646	2.24846	0.295949	-4.42101	0.609497	1.29553	1.25265	0.827213	0.46747	-3.95885	-0.519112	-1.23033	0.849133	2.42079	0.959482	3	3	51.2	10.116	93.533	82604000
Q8TDL5	BPI fold-containing family B member 1	BPIFB1	0.39309	0.812569	-0.437592	0.173395	-0.627607	0.193693	-3.24776	-4.1327	-3.86985	-0.297505	-4.92737	-4.84617	-4.17789	-4.1353	-4.24989	-4.80152	-4.54541	-3.78621	1	1	3.5	52.441	10.792	2214900
O95861	3(2),5-bisphosphate nucleotidase 1	BPNT1	1.05813	0.256381	-0.005009	0.993188	-0.398242	0.337888	-4.1349	-3.79499	-4.80174	-3.61371	-4.20433	-1.73922	-3.57073	-4.03544	-5.14049	-4.78916	-4.21694	-4.92027	1	1	4.2	33.392	7.2476	3781300
P51587	Breast cancer type 2 susceptibility protein	BRCA2	4.45153	0.000303194	-0.363738	0.497774	-0.551896	0.188014	-3.95093	-4.18369	-5.05945	-0.0627985	-0.172989	0.396317	-5.46604	-4.36654	-4.4527	-4.78058	-5.05155	-5.01763	8	8	2.8	384.2	55.832	21380000
Q9ULD4	Bromodomain and PHD finger-containing protein 3	BRPF3	-0.535716	0.242095	-1.00313	0.0667889	-0.519597	0.25455	-3.26154	-4.18861	-4.12053	-4.64581	-4.64361	-3.88841	-5.36011	-4.77899	-4.44096	-4.08085	-4.87918	-4.16944	1	1	0.7	135.74	6.0053	0
P35613	Basigin	BSG	0.927637	0.576877	-0.96566	0.0295099	-0.690644	0.135936	-3.23591	-3.75367	-4.0732	-3.93618	-4.58021	0.236527	-4.49225	-4.97157	-4.49594	-4.472	-4.80799	-3.85472	4	4	14.8	42.2	30.248	14873000
P20290	Transcription factor BTF3	BTF3	-2.46351	0.307667	-3.86306	0.0234696	-1.36807	0.275999	-2.14684	-0.521246	0.361723	-5.36017	-5.05457	0.717846	-5.33571	-5.51718	-3.04264	-3.48205	-0.717677	-2.21082	3	3	25.2	22.168	33.054	31696000
Q96K17	Transcription factor BTF3 homolog 4	BTF3L4	-0.353901	0.754553	-0.628558	0.446877	-0.127624	0.91693	-3.71737	-3.43478	-1.4409	-2.88885	-4.6982	-2.06771	-3.15492	-3.452	-3.87181	-4.23212	-1.24512	-3.49868	1	1	7.6	17.27	6.3643	7165600
O43684	Mitotic checkpoint protein BUB3	BUB3	-2.62087	0.186814	-4.05068	0.00386186	-2.22986	0.0283282	-1.65113	-1.0876	0.516098	-5.18602	-4.54253	-0.356701	-4.93776	-5.00644	-4.43046	-3.11393	-3.10466	-2.69365	4	4	15.5	37.154	36.194	18300000
Q7L1Q6	Basic leucine zipper and W2 domain-containing protein 1	BZW1	0.467054	0.616769	-0.603653	0.153745	-0.760826	0.0399903	-3.54083	-3.99313	-4.34845	-3.95681	-4.64252	-1.88191	-4.442	-5.04878	-4.20259	-4.83421	-4.8059	-4.52478	2	2	4.3	48.043	10.977	3425200
Q9Y6E2	Basic leucine zipper and W2 domain-containing protein 2	BZW2	-0.031412	0.974702	-0.861905	0.206332	-1.03201	0.180629	-4.48163	-4.27296	-2.68965	-4.36001	-4.79012	-2.38835	-4.64589	-4.54856	-4.83551	-4.32099	-4.88502	-5.33427	1	1	2.6	48.162	6.3465	3033900
Q6ZUT1	Uncharacterized protein C11orf57	C11orf57	-1.09924	0.19139	-0.581036	0.632937	0.260854	0.81132	-3.97822	-3.86174	-2.32949	-3.77287	-5.3354	-4.35889	-4.91096	-5.01456	-1.98705	-2.39168	-2.12437	-4.87084	1	1	4.5	34.109	7.1969	3201300
E9PRG8	Uncharacterized protein C11orf98	C11orf98	-0.275401	0.863548	-0.371678	0.808969	0.656283	0.747651	-3.62049	-1.21514	-4.50454	-4.5209	-4.53153	-1.11396	-4.28412	-4.7702	-1.40089	-2.22323	-5.39063	0.242538	3	3	25.2	14.234	19.483	12429000
Q9HB07	UPF0160 protein MYG1, mitochondrial	C12orf10	0.946704	0.0480435	-0.161236	0.743214	-0.423448	0.314873	-4.20995	-4.9805	-4.42212	-4.00812	-3.15825	-3.6061	-3.91216	-5.19277	-4.99135	-4.53175	-4.84181	-5.50936	1	1	3.7	42.477	6.3327	1036700
Q9Y224	UPF0568 protein C14orf166	C14orf166	-0.0616916	0.95129	-4.40227	0.00673939	0.446769	0.593139	0.520039	2.23089	2.78211	2.71698	0.505501	2.12549	-1.77914	-3.53467	-2.35996	2.47938	1.59418	2.7998	9	9	45.5	28.068	177.9	170440000
Q9BQ61	Uncharacterized protein C19orf43	C19orf43	0.0164287	0.941747	-0.36662	0.369248	-0.0731273	0.881283	-4.45862	-4.17738	-4.51413	-4.706	-4.32018	-4.07467	-4.54625	-4.27667	-5.42707	-3.66773	-4.4843	-5.21747	1	1	6.8	18.419	6.7864	0
Q07021	Complement component 1 Q subcomponent-binding protein, mitochondrial	C1QBP	0.48649	0.626891	-1.09262	0.345223	0.208945	0.870178	1.00208	1.92846	3.99818	3.03978	2.26006	3.08835	0.232542	1.4785	1.9398	1.72832	4.13643	1.6908	5	5	30.5	31.362	250.25	343510000
Q9BRJ6	Uncharacterized protein C7orf50	C7orf50	-1.35082	0.41771	-1.83998	0.270725	-1.63706	0.360983	-3.35939	-0.471203	-1.18499	-5.39863	-2.30388	-1.36552	-3.57375	-1.49012	-5.47164	-3.8669	-5.2824	-0.777477	1	1	10.8	22.083	40.982	11450000
P00918	Carbonic anhydrase 2	CA2	0.358005	0.865745	-4.45916	0.0200182	-1.59759	0.468041	-1.16724	0.282257	1.85872	0.587672	-2.35893	3.81901	-2.52889	-5.10203	-4.77283	-4.66731	1.42635	-0.578072	11	11	54.6	29.246	219.3	216280000
Q9HB71	Calcyclin-binding protein	CACYBP	-1.25875	0.626875	-4.81132	0.0185741	-1.03374	0.536055	-1.51339	0.980972	2.64105	0.523234	-4.55255	2.36171	-3.92826	-3.62385	-4.77321	-2.07526	1.13994	-0.0572624	9	9	51.3	26.21	112.46	113290000
P27708	CAD protein;Glutamine-dependent carbamoyl-phosphate synthase;Aspartate carbamoyltransferase;Dihydroorotase	CAD	-0.829421	0.69939	-1.69643	0.194646	-1.52161	0.20249	-3.28477	-4.00687	-0.730784	-5.06776	-5.4013	-0.0416222	-3.83119	-4.02057	-5.25996	-4.38713	-4.17299	-4.02715	9	9	4.7	242.98	53.455	15088000
Q05682	Caldesmon	CALD1	-0.023555	0.977712	-0.924954	0.0310771	0.054778	0.966159	-3.85351	-2.97691	-3.51708	-3.3446	-4.83149	-2.24207	-4.57424	-4.14804	-4.40009	-5.66537	-1.66379	-2.85401	2	2	2.6	93.23	11.556	5252500
P0DP25;P0DP24;P0DP23	Calmodulin-3	CALM3	-0.550318	0.582213	-1.62114	0.0966042	-0.873676	0.444807	2.40116	3.85188	4.98747	3.16855	2.28216	4.13885	2.19466	2.13225	2.05017	1.54893	3.98014	3.09041	9	9	61.7	16.837	225.03	566620000
Q9NZT1	Calmodulin-like protein 5	CALML5	-1.4851	0.275852	0.004996	0.99651	-1.01106	0.126568	2.40203	2.45232	1.56801	2.25336	1.2711	-1.55739	1.05984	4.21434	1.16317	0.781178	0.604052	2.00396	5	5	31.5	15.892	62.707	131840000
P27797	Calreticulin	CALR	-0.186246	0.958471	-4.58791	0.131918	-0.337255	0.922439	-4.05023	1.52463	3.3194	1.50451	-4.83023	3.56078	-2.35523	-5.46446	-5.15023	-4.61785	3.42534	0.974541	10	10	41.2	48.141	279.52	263640000
O43852	Calumenin	CALU	1.01192	0.23428	-0.258307	0.743428	0.315001	0.816425	-0.253161	1.47708	2.0221	2.30017	1.6364	2.34521	1.35661	0.509907	0.604582	-0.722852	2.7072	2.20668	12	12	44.1	37.106	144.72	170040000
Q86VP6	Cullin-associated NEDD8-dissociated protein 1	CAND1	-0.985336	0.507475	-4.75746	0.0070687	-3.08177	0.0484204	0.861227	0.355574	1.00568	-0.64425	-2.34117	2.25189	-2.18671	-4.90617	-4.957	-4.25056	-0.513068	-2.25919	16	16	16.7	136.37	190.68	79435000
P27824	Calnexin	CANX	-0.662426	0.389437	-1.95122	0.0501362	-1.49671	0.39323	4.65688	6.76879	6.19924	5.61595	5.32598	4.69571	3.32073	4.0915	4.35903	5.164	1.59854	6.37225	10	10	21.8	67.567	161.23	1609600000
Q01518	Adenylyl cyclase-associated protein 1	CAP1	-1.08171	0.598882	-2.56186	0.124319	-2.74344	0.127226	-1.76906	-0.578831	0.152452	-1.77392	-4.97102	1.30436	-3.97919	-0.966915	-4.93491	-5.16036	-0.885484	-4.3799	10	10	26.9	51.901	65.501	42026000
Q14444	Caprin-1	CAPRIN1	0.974911	0.375517	-1.88764	0.301192	1.36632	0.235162	0.363247	3.63424	2.69346	3.18397	3.40779	3.02391	-2.08547	0.974007	2.13948	3.51502	3.4576	3.81727	14	14	19.5	78.365	302.16	357940000
P52907	F-actin-capping protein subunit alpha-1	CAPZA1	-0.273705	0.898676	-4.66568	0.00237523	0.493041	0.460329	-1.49178	0.19787	0.313353	1.19955	-4.46178	1.46055	-4.41383	-4.93715	-5.62662	0.181617	0.43061	-0.113663	7	7	39.9	32.922	169.69	61687000
P47756	F-actin-capping protein subunit beta	CAPZB	-0.431238	0.836629	-3.11041	0.0568866	-1.36183	0.377419	-3.58323	-0.571897	0.16176	-1.50581	-4.63597	0.854698	-4.63961	-3.94245	-4.74254	-1.72483	-2.16994	-4.1841	5	5	22	31.35	66.094	31561000
Q9Y2V2	Calcium-regulated heat stable protein 1	CARHSP1	0.09049	0.947162	-1.06877	0.310547	0.558533	0.677347	-4.06004	-4.18149	-1.69831	-2.26728	-5.21533	-2.18577	-3.7754	-4.12806	-5.24269	-4.43472	-1.14894	-2.68058	1	1	10.9	15.892	8.0573	7384000
O15234	Protein CASC3	CASC3	-0.975911	0.400894	0.857164	0.180818	-0.428283	0.728965	-1.47073	-2.89145	-1.85007	-1.18352	-4.28785	-3.66863	-1.68866	-0.614386	-1.33772	-1.49027	-1.36683	-4.64001	3	3	5	76.277	17.788	10191000
P31944	Caspase-14;Caspase-14 subunit p17, mature form;Caspase-14 subunit p10, mature form;Caspase-14 subunit p20, intermediate form;Caspase-14 subunit p8, intermediate form	CASP14	-1.35484	0.525223	0.813533	0.734861	-1.70247	0.43954	-3.63858	0.560694	-0.444221	-2.48264	0.0142689	-5.11826	-4.05659	1.46065	1.51444	-2.45705	-5.71055	-0.461897	2	2	10.3	27.679	19.835	26669000
P20810	Calpastatin	CAST	-0.505226	0.553265	-0.606369	0.438285	-0.564981	0.537514	-3.02767	-3.79757	-5.12166	-5.43863	-4.19282	-3.83113	-4.79454	-3.90447	-5.06699	-5.11584	-3.39895	-5.12705	1	1	2.7	76.572	7.0752	886980
P16152	Carbonyl reductase [NADPH] 1	CBR1	-1.07057	0.340403	-2.74881	0.00459552	-3.05382	0.0200121	0.440661	0.373306	0.135584	-0.922791	-2.37081	1.03143	-1.88952	-2.03739	-3.36998	-3.93039	-1.19197	-3.08954	8	6	44.4	30.375	83.915	40000000
P0DN79;P35520	Cystathionine beta-synthase	CBS	-1.44532	0.449411	-2.48673	0.0625214	-3.26112	0.0478904	-3.63201	-0.86788	-0.730188	-4.51705	-4.74493	-0.304069	-4.13985	-3.90007	-4.65034	-5.72663	-3.67156	-5.61524	3	3	6.2	60.586	33.452	14248000
Q13185	Chromobox protein homolog 3	CBX3	1.46942	0.312745	-0.294436	0.886173	0.63429	0.682651	-3.93532	-0.0580063	-0.282257	0.100579	0.367264	-0.335159	-4.46884	0.535828	-1.22588	-2.17474	-0.342566	0.144592	4	4	21.3	20.811	31.697	34363000
Q8WUD4	Coiled-coil domain-containing protein 12	CCDC12	-0.77679	0.498968	-1.60676	0.110743	0.918743	0.111935	-3.42303	-2.34638	-2.09027	-5.21267	-1.93271	-3.04466	-5.16024	-4.5991	-2.92062	-1.68827	-2.04357	-1.37161	2	2	24.1	19.181	11.173	7277600
Q96CT7	Coiled-coil domain-containing protein 124	CCDC124	-1.17338	0.0583846	-0.781143	0.109025	-0.704111	0.173054	-3.70822	-3.87539	-2.81642	-4.80654	-5.06053	-4.05309	-4.03233	-4.08284	-4.62828	-4.18813	-3.69522	-4.62901	2	2	8.5	25.835	10.652	570300
Q4VC31	Coiled-coil domain-containing protein 58	CCDC58	0.268498	0.80352	-1.41439	0.0421802	-1.60197	0.00950288	-3.45835	-3.49779	-4.37317	-3.8772	-4.96378	-1.68284	-4.83247	-4.7971	-5.94291	-5.1406	-5.70423	-5.29038	1	1	11.8	16.62	6.2399	3932000
Q16204	Coiled-coil domain-containing protein 6	CCDC6	10.7595	9.64191e-05	3.99892	0.0276033	-0.52423	0.561586	-4.21203	-3.97121	-2.23228	7.42907	7.69562	6.73819	2.48354	-0.0717258	-0.83057	-2.9096	-4.4365	-4.6421	24	24	58	53.29	323.31	2335400000
P78371	T-complex protein 1 subunit beta	CCT2	-2.12823	0.451884	-4.27136	0.044662	-1.66047	0.0524779	2.47572	2.60771	2.7893	2.09875	-4.50645	3.89572	1.30547	-3.1098	-3.13702	-0.226876	1.70856	1.40964	21	21	56.1	57.488	298.83	277600000
P49368	T-complex protein 1 subunit gamma	CCT3	-1.53	0.601527	-4.85556	0.00181205	-1.87185	0.0941027	1.20305	1.83502	2.06366	2.1611	-5.15337	3.50399	-2.48972	-4.36724	-2.608	-1.57519	1.25357	-0.192179	20	20	49.2	60.533	318.66	198340000
P50991	T-complex protein 1 subunit delta	CCT4	-1.93625	0.473093	-4.51021	0.0339559	-2.28399	0.0077906	1.37446	1.48334	2.23456	0.359265	-4.71859	3.64294	-0.0819683	-3.65637	-4.69993	-1.02747	0.158269	-0.890394	19	19	43.2	57.924	234.81	198640000
P48643	T-complex protein 1 subunit epsilon	CCT5	-0.694987	0.621837	-3.82857	0.0816792	-1.43428	0.0678934	1.84977	2.16191	2.80696	2.26521	-0.885881	3.35436	0.964899	-4.60751	-1.02446	0.0466013	1.77421	0.694982	20	20	46.6	59.67	223.72	214320000
P40227	T-complex protein 1 subunit zeta	CCT6A	-0.82138	0.705891	-4.73606	0.0196638	-2.02983	0.0843554	0.987749	0.936571	2.11057	1.43686	-3.28653	3.42043	-1.00262	-4.74152	-4.42914	-2.24927	0.401265	-0.206594	14	10	39.4	58.024	258.46	176720000
Q92526	T-complex protein 1 subunit zeta-2	CCT6B	-2.30435	0.157417	-3.77276	0.00204517	-3.63534	0.00563465	-1.7856	-0.770779	-0.126816	-0.735898	-4.60955	-4.2508	-4.98677	-4.25468	-4.76003	-3.87121	-5.43118	-4.28683	5	1	10	57.821	6.285	6778500
Q99832	T-complex protein 1 subunit eta	CCT7	-0.0795884	0.967109	-2.18789	0.334604	-2.69901	0.198209	-1.39963	0.498034	2.07454	-0.0456858	-2.10836	3.08821	1.51721	-4.28444	-2.62351	-4.63968	0.307437	-2.59184	15	15	37.2	59.366	159.54	142530000
P50990	T-complex protein 1 subunit theta	CCT8	-0.579161	0.718369	-4.99659	0.004186	-1.82766	0.130128	1.46079	2.12958	3.57945	2.27159	-0.739496	3.90025	-1.6744	-3.65846	-2.48708	-0.830653	1.64023	0.877268	26	26	52.9	59.62	323.31	287400000
O95400	CD2 antigen cytoplasmic tail-binding protein 2	CD2BP2	-0.627426	0.475745	-1.2555	0.141099	-1.13713	0.153637	-4.14118	-3.79339	-2.25076	-5.10364	-3.63022	-3.33375	-3.92367	-4.96811	-5.06005	-3.9966	-4.63248	-4.96764	1	1	3.2	37.646	6.7495	2096100
P14209	CD99 antigen	CD99	-0.155755	0.857249	-0.319305	0.349176	-0.178137	0.646638	-3.83525	-4.73598	-3.89229	-5.04757	-5.08898	-2.79424	-4.53732	-4.31901	-4.5651	-4.30527	-4.71206	-3.98059	1	1	7.6	18.848	6.9328	1819900
Q16543	Hsp90 co-chaperone Cdc37;Hsp90 co-chaperone Cdc37, N-terminally processed	CDC37	0.398007	0.794864	-3.26849	0.0767405	0.27649	0.866183	-2.58568	-0.202869	1.34118	0.0750971	-1.65449	1.32604	-4.12252	-2.26749	-4.86283	-2.26713	0.916203	0.733021	8	8	26.2	44.468	107.61	63642000
P60953	Cell division control protein 42 homolog	CDC42	0.936169	0.671357	-1.74487	0.289641	-1.16109	0.497465	-4.24404	-4.45938	-0.436766	-1.20437	-5.18092	0.0536175	-3.62499	-5.39153	-5.35826	-4.33471	-2.67907	-5.60968	3	3	19.9	21.258	17.877	18037000
Q99459	Cell division cycle 5-like protein	CDC5L	0.782387	0.73888	-1.2797	0.51978	1.64609	0.339444	-4.08438	0.850161	-0.0577564	1.06695	-3.46549	1.45373	-3.78721	-2.89641	-0.447454	0.609132	0.374633	0.662535	10	10	17.7	92.25	93.325	66503000
P06493	Cyclin-dependent kinase 1	CDK1	1.92011	0.164568	-2.34898	0.00580851	0.582687	0.499818	-3.30675	-1.91256	-2.86619	-0.689004	-2.63981	1.00365	-5.20823	-5.17662	-4.74758	-2.96543	-0.790813	-2.5812	6	5	23.9	34.095	45.883	32303000
P42772;P42771	Cyclin-dependent kinase 4 inhibitor B;Cyclin-dependent kinase inhibitor 2A	CDKN2B;CDKN2A	-0.606297	0.463685	-1.28789	0.0986327	-1.33033	0.0823191	-4.2164	-3.53797	-2.37275	-4.52453	-4.48085	-2.94062	-4.92827	-4.13081	-4.93172	-4.7209	-5.05644	-4.34076	1	1	8.7	14.721	7.7891	2419900
Q15517	Corneodesmosin	CDSN	-1.93437	0.117537	0.512617	0.679429	-1.79096	0.0201691	-0.641373	0.507986	-1.0532	-1.67236	-1.29577	-4.02158	-1.22686	2.19407	-0.61595	-2.06721	-2.39981	-2.09244	3	3	14.2	51.522	21.805	23221000
Q9UKY7	Protein CDV3 homolog	CDV3	-0.45476	0.81223	-2.88025	0.0515988	-0.501428	0.824625	-3.29115	-1.66465	0.254089	-1.95376	-4.6029	0.490673	-4.29532	-4.89019	-4.15695	-5.39487	1.02028	-1.8314	5	5	26.4	27.335	31.365	35033000
Q02224	Centromere-associated protein E	CENPE	-0.716369	0.491883	-1.60036	0.073717	-1.49031	0.0868207	-3.03952	-4.2597	-2.81092	-5.32829	-2.49987	-4.43109	-4.78809	-5.89433	-4.22878	-4.54414	-4.22818	-5.80876	2	2	1.7	316.41	10.658	430420
Q5SW79	Centrosomal protein of 170 kDa	CEP170	0.124817	0.756158	-0.680467	0.349143	-1.31238	0.121009	-3.3892	-3.3043	-4.35036	-3.86619	-3.28721	-3.51601	-3.70222	-5.44907	-3.93397	-5.23493	-3.89403	-5.85203	1	1	0.7	175.29	6.235	1929200
Q8TAP6	Centrosomal protein of 76 kDa	CEP76	1.80426	0.402505	3.42492	0.0726414	3.22525	0.0755969	2.41188	0.403412	4.87289	5.60565	5.98329	1.51203	6.9276	4.94547	6.08986	6.17692	6.19576	4.99124	1	1	1.2	74.413	12.087	1585000000
P23528	Cofilin-1	CFL1	0.117061	0.810113	-1.10486	0.154471	0.047061	0.957069	3.72472	4.57529	5.19846	4.61413	4.34056	4.89496	2.4965	4.04229	3.64508	3.43037	5.84174	4.36754	12	8	67.5	18.502	323.31	1173700000
Q13111	Chromatin assembly factor 1 subunit A	CHAF1A	2.79535	0.384086	5.01837	0.0640005	4.66518	0.0742126	-0.89072	-2.16387	4.11429	5.31054	5.23956	-1.10434	6.06625	4.44378	5.60477	5.17908	5.47172	4.40443	1	1	1.7	106.91	6.2527	968920000
Q9Y6H1;Q5T1J5	Coiled-coil-helix-coiled-coil-helix domain-containing protein 2;Putative coiled-coil-helix-coiled-coil-helix domain-containing protein CHCHD2P9, mitochondrial	CHCHD2;CHCHD2P9	-0.9013	0.490984	-1.65349	0.124236	-0.564409	0.658957	-3.81187	-4.02819	-1.37506	-4.64948	-4.95177	-2.31776	-4.63898	-4.73887	-4.79775	-4.55399	-1.98692	-4.36743	2	2	27.2	15.512	66.239	5350800
Q9NX63	MICOS complex subunit MIC19	CHCHD3	0.600793	0.657661	-1.61639	0.427575	1.18603	0.414584	-2.76883	1.04854	0.907093	0.555938	0.353229	0.0800209	-4.56732	-0.479712	-0.615336	0.244752	1.53616	0.963987	4	4	18.9	26.152	56.845	60385000
Q8N4Q1	Mitochondrial intermembrane space import and assembly protein 40	CHCHD4	0.809475	0.388798	-1.23219	0.377384	0.969403	0.25258	-3.97607	-1.56248	-2.52342	-1.55288	-1.29781	-2.78287	-4.78024	-5.10075	-1.87756	-1.9859	-1.36071	-1.80716	1	1	6.3	15.996	6.0669	9538600
Q8IWX8	Calcium homeostasis endoplasmic reticulum protein	CHERP	-0.55347	0.628817	-2.13576	0.0802698	-1.15956	0.347436	-3.8105	-1.77772	-1.16528	-4.14698	-1.82495	-2.44198	-4.38892	-3.60895	-5.16291	-2.2836	-4.80809	-3.14051	2	2	2.8	103.7	22.689	6527000
Q9H444	Charged multivesicular body protein 4b	CHMP4B	-0.480091	0.796113	-0.876033	0.562296	-0.0927728	0.962238	-4.54944	-4.32024	-0.323185	-4.37002	-4.83674	-1.42639	-3.71585	-3.74257	-4.36255	-4.17155	-0.712172	-4.58747	2	2	10.7	24.95	71.83	10981000
Q9NZZ3	Charged multivesicular body protein 5	CHMP5	0.322431	0.571591	-0.60903	0.0535204	0.455017	0.701487	-3.72602	-4.45223	-4.13931	-4.39656	-4.11635	-2.83737	-4.76562	-4.81939	-4.55965	-4.57616	-1.48966	-4.88669	1	1	9.6	24.57	8.4397	3558800
Q9UHD1	Cysteine and histidine-rich domain-containing protein 1	CHORDC1	-1.79423	0.266362	-3.64772	0.000982477	-4.04062	0.0010092	-0.0685101	-1.09424	-1.15142	-2.43772	-4.95634	-0.302799	-4.04272	-4.8437	-4.3709	-5.06582	-5.17925	-4.19097	3	3	12	37.489	17.798	14466000
Q9Y3Y2	Chromatin target of PRMT1 protein	CHTOP	1.89091	0.143444	1.18102	0.589754	2.33642	0.083485	-3.64588	-3.29171	-0.436085	-0.447562	-0.248976	-1.0044	-4.76246	0.530182	0.401686	-0.166749	-0.213738	0.0160751	2	2	11.7	26.396	65.406	31034000
Q86X95	Corepressor interacting with RBPJ 1	CIR1	2.78779	0.118403	3.72295	0.0040191	4.23598	0.000422563	-4.47431	-3.77834	-4.07953	0.000555992	0.135206	-4.10459	-0.248371	-1.4776	0.562635	-0.40351	0.754607	0.0246448	4	4	10.9	52.313	26.21	25887000
Q14011	Cold-inducible RNA-binding protein	CIRBP	0.0726171	0.946744	-2.08186	0.218914	-0.164626	0.853776	-0.912628	0.0250816	1.80393	1.48605	0.377607	-0.729424	-4.09247	-1.0658	-0.170914	-0.274125	0.616668	0.079958	4	4	33.1	18.648	76.679	52317000
Q07065	Cytoskeleton-associated protein 4	CKAP4	0.125721	0.926279	-1.6663	0.0327804	-1.54154	0.195084	-3.67199	-2.0064	-2.77699	-2.35783	-4.88726	-0.833126	-4.53444	-4.1211	-4.79875	-4.45175	-2.81419	-5.81407	5	5	10	66.022	28.767	9412800
P12277	Creatine kinase B-type	CKB	-1.09535	0.460305	-4.76773	0.0604538	-2.98724	0.164805	3.39477	3.43851	4.05501	2.85867	0.0935497	4.65001	2.26847	-1.70294	-3.98042	-2.78416	2.9449	1.76582	18	18	67.5	42.644	323.31	497640000
P12532	Creatine kinase U-type, mitochondrial	CKMT1A	1.07952	0.408354	-1.5962	0.249396	0.895275	0.464147	-0.648764	2.94494	1.68298	2.95361	1.38584	2.87828	0.805971	-0.652308	-0.96312	2.38937	1.56037	2.71524	11	11	40.3	47.036	256.68	206560000
P61024	Cyclin-dependent kinases regulatory subunit 1	CKS1B	-0.71898	0.0455718	-0.730893	0.0710497	-0.102835	0.91812	-3.4361	-3.46942	-3.8806	-4.47522	-4.56234	-3.90549	-4.3145	-3.87681	-4.78748	-4.26074	-1.884	-4.94987	1	1	12.7	9.6601	6.0173	1363800
P33552	Cyclin-dependent kinases regulatory subunit 2	CKS2	0.186789	0.855337	-1.07668	0.222279	0.30276	0.819365	-4.7886	-3.8837	-2.40586	-2.61242	-4.80368	-3.10169	-5.16643	-4.89233	-4.24945	-5.02539	-1.48918	-3.65531	1	1	11.4	9.8602	6.2098	4739500
O00299	Chloride intracellular channel protein 1	CLIC1	-0.584325	0.821188	-3.47715	0.0841273	-1.91221	0.362595	-3.84492	-0.900217	1.38198	-1.46563	-5.09364	1.44313	-4.46531	-4.43142	-4.89789	-4.16808	-0.861434	-4.07026	9	9	49.8	26.922	102.79	49820000
Q9Y696	Chloride intracellular channel protein 4	CLIC4	-0.264666	0.834928	-2.25635	0.0111257	-2.38477	0.00561398	-2.39063	-2.39137	-1.76169	-2.66412	-4.35731	-0.316254	-3.86271	-5.34677	-4.10327	-4.57531	-3.89161	-5.23106	4	4	22.5	28.772	40.633	12438000
Q14677	Clathrin interactor 1	CLINT1	1.05565	0.350793	-2.16297	0.046143	-0.60633	0.773699	-0.857565	-1.5981	-1.80973	0.52971	-2.28031	0.65217	-4.07106	-4.47919	-2.20404	1.20116	-5.53516	-1.75038	9	9	18.1	68.259	64.027	34565000
P54105	Methylosome subunit pICln	CLNS1A	0.00848533	0.995371	-1.47838	0.213797	0.0600877	0.967708	-3.89143	-4.47013	-1.36985	-3.29201	-4.92494	-1.48901	-4.42038	-4.40313	-5.34303	-5.08547	-1.59386	-2.87182	1	1	5.5	26.215	16.843	8466700
P09496	Clathrin light chain A	CLTA	0.737615	0.367487	1.39641	0.0063648	1.44253	0.00854781	3.97476	4.18366	3.49749	4.93579	5.64421	3.28875	5.14991	5.6247	5.07053	5.67667	4.92065	5.38617	8	8	20.2	27.076	69.314	1132900000
P09497	Clathrin light chain B	CLTB	0.142448	0.809247	1.59094	0.0169519	1.1173	0.0598806	3.91794	3.61763	2.60408	3.62491	4.12964	2.81244	4.83051	5.05802	5.02393	4.80976	4.26576	4.41602	8	8	27.9	25.19	76.9	694460000
Q00610	Clathrin heavy chain 1	CLTC	0.962538	0.431986	-3.31578	0.0602349	-0.432303	0.621551	1.69484	3.83868	4.23294	3.88143	3.08355	5.6891	1.85255	-1.54629	-0.487139	3.09486	2.89757	2.47712	64	64	50.6	191.61	323.31	907840000
P30085	UMP-CMP kinase	CMPK1	-0.657875	0.39609	-1.26432	0.0702594	-1.2777	0.0402467	-3.97824	-3.80098	-2.71258	-4.82915	-4.61157	-3.02471	-4.90142	-4.13221	-5.25114	-5.06933	-4.73887	-4.51672	2	2	12.2	22.222	18.15	2164100
P62633	Cellular nucleic acid-binding protein	CNBP	0.81346	0.105832	1.30273	0.0177444	-0.0669314	0.963505	0.34022	1.38996	0.865538	1.54786	2.1562	1.33204	2.39557	1.90339	2.20494	-1.84814	1.74484	2.49823	3	3	16.9	19.463	45.313	131990000
Q96KP4	Cytosolic non-specific dipeptidase	CNDP2	1.86865	0.299321	4.06165	0.108494	4.96435	0.000591444	-4.42649	-4.67574	-4.52346	-4.30703	0.459053	-4.17176	2.27845	-4.29736	0.578161	0.89993	0.94024	-0.572817	1	1	2.7	52.878	5.9761	33003000
Q15417	Calponin-3	CNN3	-0.354547	0.798651	-3.20269	0.0792774	0.459073	0.74804	-2.449	0.66498	0.963043	-0.773273	-1.77532	0.663975	-3.64344	-4.81476	-1.97084	1.51573	-1.1419	0.182421	7	7	22.8	36.413	59.659	48315000
A5YKK6	CCR4-NOT transcription complex subunit 1	CNOT1	0.201063	0.811578	-0.106093	0.882419	0.172282	0.819385	-3.10697	-4.52915	-5.23419	-4.16281	-4.8844	-3.21991	-4.18015	-4.11608	-4.89235	-3.50389	-4.62815	-4.22142	2	2	0.8	266.94	11.025	1354900
Q9Y2B0	Protein canopy homolog 2	CNPY2	-0.207018	0.8675	-0.946879	0.28756	0.145892	0.884565	-4.35309	-4.36162	-2.04411	-3.92533	-5.23357	-2.22098	-4.49404	-4.628	-4.4774	-4.13331	-2.36936	-3.81847	2	2	13.7	20.652	13.295	4656000
Q6PJW8	Consortin	CNST	1.42347	0.362743	4.90232	0.0141824	4.43389	0.0137079	-3.83994	-3.29756	-0.656786	-0.893649	0.361647	-2.99189	3.38031	1.13044	2.40193	1.78796	2.5256	1.19383	1	1	2.1	79.596	6.3314	91786000
Q9NYJ1	Cytochrome c oxidase assembly factor 4 homolog, mitochondrial	COA4	0.257481	0.724405	-1.15341	0.257347	-0.787962	0.475967	-4.70072	-2.84036	-2.58591	-2.85879	-3.17029	-3.32548	-3.42544	-5.29181	-4.86999	-5.09847	-2.68194	-4.71048	1	1	17.2	10.134	6.4529	3365200
Q5JTJ3	Cytochrome c oxidase assembly factor 6 homolog	COA6	-0.545032	0.58551	-1.53147	0.0582174	-0.695994	0.611705	-4.01561	-4.06606	-2.32103	-3.8401	-5.33635	-2.86133	-4.82817	-5.18043	-4.98851	-4.88025	-1.95168	-5.65875	1	1	11.2	14.116	9.9116	3842500
Q96BR5	Cytochrome c oxidase assembly factor 7	COA7	4.59898	0.0713161	4.8909	0.0333722	5.96885	0.0176263	0.425259	0.535334	-4.0411	4.65455	4.75545	1.30644	4.23913	3.28802	4.06504	5.43304	4.47417	4.91882	2	2	16.9	25.709	10.618	604770000
P02452	Collagen alpha-1(I) chain	COL1A1	-5.32221	0.229882	-5.57319	0.213431	-4.35045	0.309499	7.68296	-4.15916	-2.79544	-4.89675	-5.81237	-4.52914	-4.64445	-5.11652	-6.23025	-4.11167	-4.0901	-4.12122	13	13	14.4	138.94	105.45	214460000
P08123	Collagen alpha-2(I) chain	COL1A2	-5.6054	0.0899102	-6.06078	0.0556255	-5.95241	0.0597413	6.32111	1.07684	-1.2847	-1.35444	-5.09596	-4.25257	-3.77683	-3.67494	-4.61733	-3.14489	-4.55666	-4.04242	4	4	3.4	129.31	26.657	90613000
P21964	Catechol O-methyltransferase	COMT	0.58336	0.362462	-0.168964	0.66146	-0.1795	0.673553	-3.66712	-4.60119	-4.16452	-3.85428	-4.24186	-2.58661	-4.13513	-4.7792	-4.02538	-3.79636	-4.79359	-4.38138	1	1	8.1	30.037	10.638	2101600
P53621	Coatomer subunit alpha;Xenin;Proxenin	COPA	1.06862	0.571806	-0.781772	0.25599	0.58773	0.678041	-3.86337	-4.97243	-3.30165	-4.30771	-4.95893	0.335033	-5.46991	-4.39189	-4.62096	-5.20227	-1.10852	-4.06347	7	7	8	138.34	70.391	18666000
P53618	Coatomer subunit beta	COPB1	0.380513	0.845516	-2.20034	0.11878	-1.39002	0.283458	-3.88919	-4.2909	-0.922621	-3.84284	-4.42805	0.309717	-4.60239	-5.69191	-5.40942	-3.83159	-5.08777	-4.3534	7	7	10.2	107.14	56.643	17767000
P35606	Coatomer subunit beta	COPB2	0.0709258	0.966471	-1.8402	0.101329	-1.82978	0.121811	-4.37963	-2.049	-1.70685	-3.73477	-4.22281	0.0348873	-4.99095	-4.34573	-4.31939	-4.70612	-5.15489	-3.76382	6	6	7.8	102.49	45.032	14643000
O14579	Coatomer subunit epsilon	COPE	-0.272735	0.88382	-2.54594	0.0728737	-0.585192	0.648055	-4.40015	-1.07325	-1.59771	-2.28099	-5.23639	-0.371941	-4.78134	-5.30089	-4.6267	-2.94545	-1.92433	-3.95691	4	4	19.8	34.482	47.84	14266000
Q9Y678	Coatomer subunit gamma-1	COPG1	-0.225196	0.838614	-0.541066	0.187483	-1.37597	0.0395302	-3.30403	-4.27619	-3.67045	-4.62812	-5.28052	-2.01762	-3.97594	-4.62964	-4.26828	-5.0083	-4.57258	-5.79768	2	2	3.3	97.717	16.872	3117700
P61201	COP9 signalosome complex subunit 2	COPS2	0.256246	0.762425	-0.00412167	0.993941	-1.05738	0.132024	-4.24761	-5.01382	-3.51322	-4.55515	-4.76851	-2.68225	-3.9338	-4.05655	-4.79666	-5.73164	-4.60967	-5.60547	2	2	5.2	51.596	11.834	2318700
Q92905	COP9 signalosome complex subunit 5	COPS5	-0.133382	0.915758	-1.55861	0.0104772	-0.882647	0.139322	-3.12962	-3.97188	-3.76651	-4.11148	-5.55838	-1.59829	-5.18968	-4.77674	-5.5774	-5.05748	-3.712	-4.74646	3	3	9.6	37.578	17.307	4679900
Q99627	COP9 signalosome complex subunit 8	COPS8	0.262099	0.8248	-0.406184	0.581499	-0.605426	0.3206	-4.24132	-3.53687	-5.10462	-3.76208	-5.90482	-2.42962	-3.84287	-5.58939	-4.6691	-5.34352	-4.37343	-4.98214	2	2	11	23.225	11.484	2343200
P61923	Coatomer subunit zeta-1	COPZ1	0.154736	0.922459	-1.33564	0.305207	-0.0180077	0.990977	-3.11282	-4.91836	-1.21577	-2.74374	-4.81856	-1.22044	-3.81053	-4.30643	-5.13691	-4.91986	-1.29032	-3.09079	2	2	21.5	20.198	25.873	10015000
Q14019	Coactosin-like protein	COTL1	0.958276	0.562446	-1.31841	0.172253	-0.429448	0.78138	-3.00455	-4.45358	-1.7839	-1.2518	-4.69543	-0.419983	-4.69643	-4.45024	-4.0506	-4.65634	-1.06392	-4.81012	3	3	17.6	15.945	16.216	14283000
Q14061	Cytochrome c oxidase copper chaperone	COX17	-0.139875	0.669571	-0.650536	0.250842	-0.131801	0.727305	-4.70541	-3.85962	-4.15017	-4.03246	-4.60871	-4.49365	-4.31059	-5.69761	-4.6586	-3.95469	-4.81916	-4.33675	1	1	25.4	6.9151	19.626	0
P13073	Cytochrome c oxidase subunit 4 isoform 1, mitochondrial	COX4I1	-0.266127	0.891366	-3.16127	0.0249783	-2.41985	0.17706	-1.35006	-2.87803	-0.103517	-1.24462	-4.7614	0.876026	-3.90535	-4.5624	-5.34767	-5.35912	-1.39829	-4.83376	6	6	31.4	19.576	41.337	30645000
P20674	Cytochrome c oxidase subunit 5A, mitochondrial	COX5A	0.0798052	0.9588	-1.70563	0.162507	0.118723	0.952471	-3.87929	-3.63748	-1.09839	-3.09271	-4.61195	-0.671085	-3.67564	-4.97397	-5.08244	-3.72637	0.459119	-4.99174	3	3	18	16.762	19.149	17043000
P14854	Cytochrome c oxidase subunit 6B1	COX6B1	0.260723	0.868542	-1.18973	0.390521	-0.029528	0.987753	-3.84432	-1.85396	0.356066	-1.38636	-3.04441	-0.129276	-3.44104	-2.82129	-2.64907	-4.27973	0.32998	-1.48105	2	2	26.7	10.192	22.359	26927000
O75131	Copine-3	CPNE3	1.37532	0.310016	-0.969291	0.272639	-1.06949	0.19112	-3.1306	-2.54024	-4.6929	-1.70711	-3.95795	-0.572723	-5.11891	-3.69496	-4.45774	-4.23078	-4.37512	-4.96631	4	4	8.4	60.13	31.433	9781400
P36551	Oxygen-dependent coproporphyrinogen-III oxidase, mitochondrial	CPOX	-1.00908	0.227191	-2.07492	0.00941801	-0.636775	0.216897	-2.37487	-3.13551	-2.28336	-4.62636	-3.80825	-2.38637	-4.19694	-4.46365	-5.35791	-3.5632	-2.55339	-3.58747	2	2	4.8	50.151	12.802	4809500
Q16630	Cleavage and polyadenylation specificity factor subunit 6	CPSF6	0.45714	0.749588	-1.71585	0.00789937	-0.0531987	0.962539	-3.95682	-3.13494	-3.74071	-4.6475	-4.2792	-0.534349	-4.94379	-5.78759	-5.24862	-4.42919	-1.61442	-4.94845	3	3	6.9	59.209	33.026	10586000
P46109	Crk-like protein	CRKL	-0.517648	0.399875	-1.48056	0.0771569	-0.332941	0.812893	-3.29906	-2.50044	-1.55382	-2.53168	-3.15872	-3.21587	-3.94567	-3.28334	-4.56602	-1.68636	-1.45216	-5.21363	2	2	8.3	33.777	12.475	6755000
O75390	Citrate synthase, mitochondrial	CS	-1.69874	0.369643	-4.54699	0.000191724	-4.64652	0.000459267	-0.573235	-0.533192	-0.0946312	-2.37351	-4.85326	0.929506	-5.18207	-5.32549	-4.33449	-5.83702	-4.86373	-4.43988	6	6	15.7	51.712	79.519	30402000
O75534	Cold shock domain-containing protein E1	CSDE1	-1.12929	0.267567	-4.2108	0.000185147	-0.649537	0.118877	1.83536	1.04107	1.8155	0.730458	-1.14134	1.71492	-2.30679	-2.91255	-2.72113	0.661061	0.777108	1.30515	12	12	18	88.884	78.739	91502000
P55060	Exportin-2	CSE1L	-2.5105	0.289159	-4.60776	0.00535401	-4.29406	0.00648419	1.61256	-1.12696	-0.15797	-4.60691	-3.96417	1.3672	-4.96872	-4.1382	-4.38874	-3.82501	-4.24981	-4.47974	8	8	11.5	110.42	314.99	40258000
P68400;Q8NEV1	Casein kinase II subunit alpha;Casein kinase II subunit alpha 3	CSNK2A1;CSNK2A3	0.204454	0.900798	-2.13743	0.0439542	-1.42767	0.155609	-3.3486	-3.13999	-1.08127	-2.37573	-4.6447	0.0639305	-4.38987	-4.78653	-4.80577	-4.70903	-3.5201	-3.62375	5	5	20.5	45.143	50.686	16283000
P19784	Casein kinase II subunit alpha	CSNK2A2	0.0754537	0.878409	0.000896667	0.998455	-0.581768	0.00123977	-4.48842	-4.36138	-4.47755	-4.5922	-5.0288	-3.47999	-4.10506	-3.9178	-5.3018	-4.9333	-5.00512	-5.13424	1	1	3.4	41.213	5.9244	1131400
P67870	Casein kinase II subunit beta	CSNK2B	0.609746	0.650348	-2.04289	0.101436	1.169	0.254411	-2.62328	-1.18101	-3.83538	-1.5587	-3.79579	-0.455946	-3.48356	-4.81864	-5.46613	-2.21943	-1.10383	-0.809425	5	5	34	24.942	53.867	16375000
Q16527	Cysteine and glycine-rich protein 2	CSRP2	0.508014	0.60242	0.215999	0.821696	0.126524	0.896849	-2.86283	0.207159	-1.12079	-1.00475	-0.717503	-0.530167	-0.813688	-1.06757	-1.24721	-1.41186	-0.693004	-1.29203	2	2	13	20.954	11.379	24510000
P01040	Cystatin-A;Cystatin-A, N-terminally processed	CSTA	-0.66927	0.699881	-0.242545	0.911174	-1.15153	0.542415	1.74392	1.99918	-2.13849	0.919322	0.610804	-1.93332	0.288433	2.96485	-2.3763	-2.34026	-0.933995	1.42428	2	2	30.6	11.006	45.828	58114000
P04080	Cystatin-B	CSTB	0.956043	0.429352	-0.53845	0.692141	0.854252	0.529684	-0.263174	2.30973	3.2626	2.29153	2.64904	3.23672	-0.165665	1.84934	2.01014	1.32653	3.48668	3.05871	6	6	70.4	11.139	145.93	310420000
Q13363	C-terminal-binding protein 1	CTBP1	6.81052	0.000263472	0.930565	0.623036	-0.206428	0.356453	-2.10581	-2.72709	-2.20402	5.26854	3.47403	4.65206	2.05083	-2.89239	-3.40367	-2.46066	-2.60479	-2.59075	17	11	45.7	47.535	323.31	459770000
P56545	C-terminal-binding protein 2	CTBP2	6.81175	0.000117765	1.44573	0.52686	-0.299847	0.550758	-4.4635	-3.85681	-4.0452	3.34164	1.90476	2.82333	1.48508	-4.72159	-4.79183	-4.65303	-3.5985	-5.01352	15	9	38.7	48.944	190.09	130860000
P17812	CTP synthase 1	CTPS1	-0.37608	0.794115	-1.96077	0.0329455	-1.6311	0.0508891	-3.25723	-3.26686	-1.86976	-4.04744	-4.79519	-0.679462	-4.1424	-4.62384	-5.50992	-5.10008	-3.83969	-4.34736	5	5	9.6	66.69	38.949	9187800
P07339	Cathepsin D;Cathepsin D light chain;Cathepsin D heavy chain	CTSD	1.61899	0.153604	-0.0823943	0.938216	-0.809068	0.461989	-3.73672	-2.42077	-1.42288	-0.486386	-2.15036	-0.0866642	-4.07534	-1.69304	-2.05918	-3.89951	-4.23219	-1.87588	4	4	11.9	44.552	25.172	18887000
Q14247	Src substrate cortactin	CTTN	0.377694	0.637279	0.698818	0.260629	0.554031	0.355637	0.7754	2.55363	2.03029	2.7295	2.63928	1.12363	2.38683	2.4229	2.64604	2.23166	2.43618	2.35358	12	12	28.9	61.585	112.97	187300000
Q8WZ74	Cortactin-binding protein 2	CTTNBP2	1.91005	0.470912	4.09518	0.0945769	3.43741	0.12093	3.07325	1.43747	6.69125	6.56329	8.25656	2.11228	9.56503	5.92043	8.00204	7.02098	8.63948	5.85373	1	1	0.8	181.05	7.1878	6116200000
Q9H5V9	UPF0428 protein CXorf56	CXorf56	-0.409533	0.575986	0.256441	0.818372	0.979177	0.122652	-3.99078	-2.99123	-2.28602	-4.40528	-2.94117	-3.15018	-4.34587	-2.98799	-1.16485	-2.12217	-2.24866	-1.95967	1	1	6.3	25.624	6.0695	6970800
P00387	NADH-cytochrome b5 reductase 3;NADH-cytochrome b5 reductase 3 membrane-bound form;NADH-cytochrome b5 reductase 3 soluble form	CYB5R3	-2.64366	0.115207	-3.32495	0.00112969	-3.62198	0.00158051	-0.484047	-1.6248	-1.28077	-5.72757	-4.21064	-1.38241	-4.82245	-4.08921	-4.4528	-4.0861	-5.06701	-5.10242	2	2	10.3	34.234	13.969	7883300
P99999	Cytochrome c	CYCS	-0.360123	0.889214	-3.72737	0.119228	-0.622683	0.827916	-3.80033	0.0810032	2.36347	-0.34781	-3.83635	1.74793	-3.33034	-3.96075	-5.24686	-4.8141	1.9827	-0.392513	5	5	54.3	11.749	35.321	90150000
P14868	Aspartate--tRNA ligase, cytoplasmic	DARS	0.0245756	0.979075	-5.43195	0.000199176	-1.12212	0.0232291	1.33149	0.524103	0.881493	0.906232	-0.518236	2.42281	-4.69445	-5.00954	-3.85478	-0.347796	0.20168	-0.483162	18	18	36.7	57.136	148.31	97957000
Q6PI48	Aspartate--tRNA ligase, mitochondrial	DARS2	0.347605	0.752231	-0.602763	0.289961	-1.16582	0.0694874	-3.04678	-4.32463	-3.38496	-4.23342	-4.14996	-1.33018	-3.80237	-3.9522	-4.81009	-4.50365	-4.44159	-5.3086	3	3	4.8	73.562	20.843	5405400
Q96EP5	DAZ-associated protein 1	DAZAP1	1.35051	0.308645	-1.92621	0.173242	1.00632	0.629515	-3.96208	-2.3184	-8.96454e-05	-0.450963	-0.944433	-0.833656	-3.67856	-4.07347	-4.30718	-4.02124	1.24525	-0.48563	4	4	15	43.383	80.069	29142000
P07108	Acyl-CoA-binding protein	DBI	-0.382165	0.887689	-3.5148	0.14197	-0.107873	0.969967	-4.22081	-0.0774365	1.77253	-0.382487	-4.71191	1.42218	-4.83781	-2.87938	-5.35293	-4.81633	2.04431	-0.0773239	4	4	58.6	10.044	55.776	75871000
Q9UJU6	Drebrin-like protein	DBNL	-0.63278	0.282983	-1.15813	0.12128	-0.736676	0.322698	-3.61633	-4.64094	-3.24332	-4.85577	-4.65193	-3.89124	-4.16039	-5.46514	-5.34945	-4.66034	-3.65822	-5.39207	1	1	2.8	48.207	6.5098	1673700
P81605	Dermcidin;Survival-promoting peptide;DCD-1	DCD	-0.478041	0.616237	0.369036	0.617846	0.005284	0.994051	4.07002	3.59489	2.90797	3.81573	3.90385	1.41919	2.88331	3.8556	4.94109	3.47624	2.56226	4.55023	4	4	26.4	11.284	58.146	455660000
Q14203	Dynactin subunit 1	DCTN1	-0.668462	0.593358	-1.27733	0.0483901	-1.18822	0.0473112	-3.77901	-2.56498	-2.56804	-4.45347	-4.96551	-1.49844	-4.17054	-3.93179	-4.64168	-3.98723	-4.11651	-4.37294	4	4	4.9	141.69	22.34	5771100
Q13561	Dynactin subunit 2	DCTN2	0.695092	0.722827	-3.80418	0.0961586	1.14392	0.573115	-4.33805	0.0705872	1.49294	0.133613	-1.22516	0.402296	-4.66782	-4.79674	-4.7225	-1.0293	0.641757	1.04479	9	9	32.7	44.23	72.51	50381000
Q9H773	dCTP pyrophosphatase 1	DCTPP1	-0.327832	0.748335	-1.67083	0.0194577	-1.79368	0.012598	-3.14338	-2.25995	-2.26669	-1.69701	-4.66679	-2.28972	-4.03646	-3.7744	-4.87166	-4.18459	-4.92522	-3.94124	1	1	8.2	18.681	6.228	4670500
Q7Z4W1	L-xylulose reductase	DCXR	0.446803	0.656133	-0.268994	0.698749	-0.193696	0.794261	-3.44686	-5.36614	-4.68161	-4.74335	-4.84185	-2.56901	-5.37537	-4.63837	-4.28786	-4.14462	-5.49268	-4.4384	2	2	9.8	25.913	10.565	2229100
Q16531	DNA damage-binding protein 1	DDB1	-0.28583	0.903205	-2.79647	0.0309632	-1.86495	0.146832	-3.89927	-2.09395	-1.06375	-3.42389	-5.72227	1.23172	-4.77071	-5.52434	-5.15134	-4.93308	-2.97139	-4.74733	9	9	11.6	126.97	51.333	32929000
P39656	Dolichyl-diphosphooligosaccharide--protein glycosyltransferase 48 kDa subunit	DDOST	0.38681	0.80182	-1.60133	0.160013	-0.838474	0.531542	-3.84752	-3.30124	-1.03646	-2.03736	-4.48115	-0.506271	-3.72784	-4.31707	-4.94428	-4.3273	-1.82554	-4.54779	3	3	6.4	50.8	17.857	13039000
P30046;A6NHG4	D-dopachrome decarboxylase;D-dopachrome decarboxylase-like protein	DDT;DDTL	-0.602166	0.733643	-1.65492	0.240534	-0.258074	0.885556	-3.54062	-4.05463	-0.321613	-2.13835	-5.57096	-2.01406	-4.51809	-3.73292	-4.63061	-5.11835	-0.947583	-2.62516	1	1	16.9	12.712	23.544	10125000
Q92499	ATP-dependent RNA helicase DDX1	DDX1	1.07742	0.656963	-3.34701	0.205336	1.28363	0.570734	-3.95362	2.68266	1.6813	2.04749	-0.566124	2.16124	-1.65234	-3.66936	-4.30899	1.84745	0.969106	1.44469	15	15	31.1	82.431	146.91	124510000
Q92841	Probable ATP-dependent RNA helicase DDX17	DDX17	0.29306	0.877742	-3.35204	0.179988	0.738195	0.686948	-2.4789	2.54269	2.52829	1.16643	0.0536842	2.25115	-4.78094	-2.03293	-0.65015	1.81311	0.966643	2.02691	21	13	32.4	80.272	317.72	139510000
Q9NVP1	ATP-dependent RNA helicase DDX18	DDX18	-0.140412	0.601409	-0.555607	0.139461	-1.0724	0.00626599	-4.13126	-4.13974	-4.28928	-4.62679	-4.50775	-3.84697	-4.14821	-5.01447	-5.06441	-5.36047	-5.53901	-4.87801	1	1	2.1	75.406	5.9712	877290
Q9NUU7;Q9UMR2	ATP-dependent RNA helicase DDX19A;ATP-dependent RNA helicase DDX19B	DDX19A;DDX19B	-0.100576	0.944087	-0.447755	0.501957	-1.16677	0.126312	-4.5772	-4.04286	-2.66862	-5.07724	-5.09319	-1.41998	-4.48124	-4.3628	-3.78792	-4.52567	-5.03969	-5.22362	3	3	7.1	53.974	18.205	5349600
Q9NR30	Nucleolar RNA helicase 2	DDX21	1.25946	0.395714	0.514547	0.862062	2.32501	0.185305	-3.47769	0.680986	0.0153427	-0.175176	0.294481	0.877706	2.3587	-5.31958	1.72317	1.28401	0.292163	2.6175	9	8	13	87.343	65.091	87274000
Q13838	Spliceosome RNA helicase DDX39B	DDX39B	-0.339959	0.839323	-3.89061	0.0691159	-1.78751	0.0668255	-0.130722	0.27224	1.31774	0.38421	-2.58165	2.63682	-0.371464	-4.92689	-4.9142	-2.40936	-0.513274	-0.980648	13	5	40	48.991	165.01	102830000
O00571;O15523	ATP-dependent RNA helicase DDX3X;ATP-dependent RNA helicase DDX3Y	DDX3X;DDX3Y	0.285174	0.793551	-1.84585	0.163883	0.383323	0.685539	0.287022	2.84507	2.55713	2.63762	0.954308	2.95282	0.364977	-1.32698	1.11367	2.39973	1.62981	2.80966	23	22	46.8	73.243	276.18	221850000
Q9UJV9	Probable ATP-dependent RNA helicase DDX41	DDX41	1.70178	0.429765	0.0890051	0.967366	1.66604	0.435291	-2.7366	2.8293	2.74568	3.49081	1.46686	2.98605	2.38036	-0.643368	1.36841	3.59365	2.57367	1.66918	20	20	37.1	69.837	208.2	269510000
Q86XP3	ATP-dependent RNA helicase DDX42	DDX42	-0.804109	0.175575	-1.19948	0.067967	-1.34568	0.0242863	-3.74412	-3.49843	-3.7661	-5.31478	-4.4596	-3.6466	-4.95354	-4.00675	-5.64682	-4.27454	-5.44079	-5.33035	1	1	1.2	102.97	5.9254	1478800
P17844	Probable ATP-dependent RNA helicase DDX5	DDX5	0.625953	0.601237	-1.36506	0.312754	0.607267	0.548668	0.687845	3.68888	3.18796	3.55042	1.96909	3.92303	-0.0122261	0.973669	2.50807	3.12731	3.11915	3.14003	23	15	39.4	69.147	282.93	417330000
P26196	Probable ATP-dependent RNA helicase DDX6	DDX6	0.254192	0.908805	-2.39574	0.0648222	-2.44464	0.0730042	-3.48858	-2.61158	-0.380657	-0.528193	-5.6014	0.411346	-4.14397	-4.75664	-4.76744	-5.29422	-4.64137	-3.87915	6	6	17	54.416	49.233	22321000
P35659	Protein DEK	DEK	0.674346	0.409558	-0.860394	0.072513	-0.147606	0.617758	-3.7151	-4.4379	-4.11163	-4.34933	-3.85382	-2.03845	-5.31279	-4.38216	-5.15087	-4.39935	-3.88397	-4.42413	1	1	3.5	42.674	6.2437	3073000
O00273	DNA fragmentation factor subunit alpha	DFFA	0.342553	0.871794	-2.32996	0.163799	0.185776	0.93115	-3.62192	-4.0406	0.201654	-2.35582	-4.5688	0.491405	-4.37392	-4.97703	-5.09981	-5.17298	-0.0956602	-1.63491	7	7	29.3	36.521	52.065	28715000
Q9Y394	Dehydrogenase/reductase SDR family member 7	DHRS7	-0.307779	0.59884	-0.470086	0.240339	-0.960588	0.0640257	-4.33141	-4.08467	-3.51028	-4.80666	-4.72156	-3.32147	-4.22492	-4.92359	-4.18811	-4.89543	-4.4558	-5.45689	1	1	5.9	38.298	7.3503	1379800
O43143	Pre-mRNA-splicing factor ATP-dependent RNA helicase DHX15	DHX15	1.03433	0.473158	-2.8001	0.0759038	0.44093	0.7417	-3.3274	-0.212778	0.423836	0.508481	-1.21041	0.688576	-3.45396	-3.94105	-4.12164	-0.57734	0.193709	-1.40993	9	9	13	90.932	54.129	41393000
Q7L2E3	Putative ATP-dependent RNA helicase DHX30	DHX30	0.26939	0.653846	-0.984066	0.127703	-0.766034	0.120529	-4.60172	-3.46804	-4.29646	-4.07154	-4.48505	-3.00147	-5.09651	-4.44289	-5.77902	-4.9331	-4.53519	-5.19603	3	3	3.1	133.94	16.44	1576400
Q9H2U1	ATP-dependent RNA helicase DHX36	DHX36	0.139586	0.881727	-1.82843	0.0445746	0.0839437	0.905922	-2.60096	-4.43664	-3.02529	-4.43861	-3.13099	-2.07453	-5.40114	-4.58193	-5.56512	-3.90507	-3.28306	-2.62293	4	4	5	114.76	24.194	4843300
Q08211	ATP-dependent RNA helicase A	DHX9	1.5185	0.425466	-2.39694	0.294288	0.975938	0.57679	-3.20621	1.21304	1.9422	1.03931	0.793352	2.67187	-3.86153	-3.27715	-0.103117	0.934073	0.94592	0.996847	20	20	21.4	140.96	314.35	135000000
Q9NR28	Diablo homolog, mitochondrial	DIABLO	0.511081	0.385338	-0.557032	0.441812	0.27263	0.46739	-3.64822	-4.55249	-4.65149	-4.2967	-4.07247	-2.94978	-3.89367	-5.86341	-4.76621	-3.92393	-3.8679	-4.24248	1	1	4.6	27.131	6.1972	1633900
O60610	Protein diaphanous homolog 1	DIAPH1	-0.0734513	0.894367	-0.381838	0.534264	-1.25263	0.0589845	-2.96561	-3.67729	-4.57868	-4.00193	-4.07939	-3.36061	-4.39651	-3.49722	-4.47337	-4.78138	-5.08563	-5.11247	1	1	1	141.35	5.934	1229000
Q68CQ4	Digestive organ expansion factor homolog	DIEXF	2.85943	0.00632874	-0.371884	0.485561	-0.387444	0.399884	-4.29496	-3.24448	-4.55598	-1.70573	-1.3497	-0.461695	-3.8607	-4.70965	-4.64073	-4.26938	-4.39644	-4.59193	5	5	7.9	87.054	29.004	10957000
Q9Y2L1	Exosome complex exonuclease RRP44	DIS3	-0.190994	0.887788	0.828464	0.035777	0.192875	0.745246	-2.49381	-2.7761	-2.05547	-5.10299	-1.76505	-1.03033	-1.37208	-1.92633	-1.54158	-1.43427	-3.1956	-2.11689	3	3	3.3	109	17.722	12916000
O60832	H/ACA ribonucleoprotein complex subunit 4	DKC1	0.498018	0.344726	0.114918	0.889407	0.783635	0.36528	-3.32117	-4.45938	-4.10818	-3.91644	-3.63505	-2.84318	-4.43003	-2.45616	-4.65777	-4.54553	-2.32286	-2.66943	2	2	3.9	57.673	11.655	4469100
P10515	Dihydrolipoyllysine-residue acetyltransferase component of pyruvate dehydrogenase complex, mitochondrial	DLAT	0.824889	0.638482	0.168314	0.918536	1.53332	0.372625	-3.29869	-1.62915	1.85078	-1.36805	0.365517	0.400131	-0.949898	-1.32046	-0.301767	0.857303	0.464467	0.201132	7	7	12.7	68.996	92.726	55931000
P09622	Dihydrolipoyl dehydrogenase, mitochondrial	DLD	-1.6282	0.22763	-1.996	0.0514263	-0.343634	0.62136	0.334185	-1.55027	-1.1908	-0.523767	-3.82657	-2.94115	-1.92725	-3.34121	-3.12641	-1.37025	-0.584847	-1.48269	2	2	4.9	54.177	30.555	13906000
P36957	Dihydrolipoyllysine-residue succinyltransferase component of 2-oxoglutarate dehydrogenase complex, mitochondrial	DLST	1.10602	0.452658	0.0399987	0.985172	1.5133	0.313196	-4.03807	0.0459385	-0.534397	-0.347339	-1.08557	0.224447	-4.56108	-0.396626	0.55118	-0.554713	0.0532999	0.514782	5	5	10.4	48.755	68.46	40899000
Q9UGM3	Deleted in malignant brain tumors 1 protein	DMBT1	-0.50626	0.270136	0.26219	0.546003	-0.382184	0.488532	-4.33914	-4.73156	-3.66131	-4.27318	-4.90908	-5.06854	-3.5331	-4.03016	-4.38218	-5.3919	-4.39118	-4.09549	1	1	7	260.73	6.0468	0
P31689	DnaJ homolog subfamily A member 1	DNAJA1	0.599552	0.792741	-3.97407	0.0829186	-0.397134	0.828003	-3.97996	0.976101	1.21378	1.12219	-2.5894	1.47579	-3.97887	-4.56175	-5.17168	-0.780734	-1.50756	-0.693184	7	7	20.7	44.868	153.28	60146000
O60884	DnaJ homolog subfamily A member 2	DNAJA2	0.126058	0.932584	-1.47066	0.111688	-1.21031	0.161095	-3.67296	-2.24368	-4.20892	-3.21027	-5.47014	-1.06697	-4.88319	-4.09568	-5.55867	-4.92931	-5.02168	-3.8055	3	3	7.5	45.745	24.506	6984600
P25685	DnaJ homolog subfamily B member 1	DNAJB1	-1.08523	0.284325	-2.31319	0.00867756	-1.66724	0.0154383	-3.5377	-2.92253	-2.14181	-4.79843	-4.66519	-2.3941	-4.88483	-4.95014	-5.70665	-4.55943	-4.65554	-4.38879	2	2	5.9	38.044	11.967	3737600
Q99615	DnaJ homolog subfamily C member 7	DNAJC7	-0.497067	0.711744	-1.12988	0.137128	-1.68201	0.0275209	-3.80601	-2.67248	-2.1247	-4.80311	-4.2012	-1.09009	-3.54672	-3.74899	-4.69712	-4.50122	-4.53753	-4.61047	3	3	7.5	56.44	35.719	7379000
O75937	DnaJ homolog subfamily C member 8	DNAJC8	-1.19891	0.471479	-4.19958	0.00167941	-2.32273	0.30303	-1.29053	0.10635	0.148991	-1.35416	-4.11613	0.838364	-3.95227	-4.89709	-4.78458	-5.48305	0.973519	-3.49386	7	7	37.5	29.841	58.884	40842000
Q8WXX5	DnaJ homolog subfamily C member 9	DNAJC9	-0.0814239	0.962913	-2.34322	0.0739109	1.90875	0.117686	-3.73595	-0.767929	-0.97002	0.062211	-4.46185	-1.31853	-4.09586	-4.50816	-3.89953	-0.00150776	0.030303	0.223566	5	5	25	29.909	34.087	23190000
O00429	Dynamin-1-like protein	DNM1L	0.626051	0.132811	-0.490716	0.37002	0.369849	0.321313	-3.97187	-4.48083	-4.33463	-4.13229	-3.66861	-3.10828	-5.31053	-5.11306	-3.83589	-3.39241	-3.8886	-4.39678	2	2	3.8	81.876	11.55	1463900
Q92785	Zinc finger protein ubi-d4	DPF2	1.52463	0.218262	0.50449	0.720146	2.37147	0.0825979	-4.35617	-1.5942	-4.91349	-2.24171	-1.70859	-2.33969	-4.71279	-2.62472	-2.01289	-1.37779	-1.27089	-1.10077	2	2	5.4	44.155	11.536	10313000
Q9C005	Protein dpy-30 homolog	DPY30	1.36212	0.357101	-2.38507	0.192691	2.10282	0.16605	-4.0379	-0.817423	-0.0525322	0.345817	-1.20467	0.0373402	-4.62518	-5.20988	-2.22799	0.00150776	0.745166	0.653915	3	3	45.5	11.25	38.144	39660000
Q9Y295	Developmentally-regulated GTP-binding protein 1	DRG1	0.527508	0.643478	-2.06392	0.0319967	-0.646677	0.375035	-3.5784	-2.47294	-1.84451	-2.87483	-3.17753	-0.260979	-3.95466	-4.85952	-5.27344	-3.66285	-2.47012	-3.70291	4	4	12	40.542	22.502	13824000
Q08554	Desmocollin-1	DSC1	0.479892	0.832031	2.01849	0.455339	0.659813	0.73129	-3.30976	2.40685	1.05451	2.37859	1.01986	-1.80718	-1.30501	4.43501	3.07709	0.855228	-0.189841	1.46565	8	8	10	99.986	77.884	137330000
Q02413	Desmoglein-1	DSG1	-0.782309	0.637532	0.0778249	0.972404	-1.17078	0.342162	0.294048	3.24088	1.99018	3.19049	1.21551	-1.22781	-1.9444	4.02139	3.6816	0.537482	-0.422244	1.89754	15	15	20.8	113.75	151.8	168830000
Q86SJ6	Desmoglein-4	DSG4	-1.88163	0.222389	-2.4884	0.129546	-1.61517	0.295606	-3.62965	-4.22332	-0.116112	-4.36278	-4.24173	-5.00947	-5.23334	-5.53313	-4.66782	-4.52771	-4.80571	-3.48118	2	2	2.3	113.82	14.345	3706600
P15924	Desmoplakin	DSP	0.287411	0.819078	0.43288	0.76007	-0.097783	0.919669	2.00764	4.44946	3.4167	4.58468	4.45176	1.69959	1.99813	5.82034	3.35397	3.24867	2.17407	4.15771	67	67	25.8	331.77	323.31	531470000
P60981	Destrin	DSTN	-0.208724	0.854555	-1.36172	0.163883	-1.23346	0.191154	-3.54425	-1.76188	-4.40869	-4.15701	-4.19699	-1.98699	-4.45369	-4.95888	-4.38741	-4.58743	-4.54199	-4.28578	2	1	11.5	18.506	11.933	3769700
P23919	Thymidylate kinase	DTYMK	-0.163685	0.882896	-0.984163	0.237481	-1.106	0.27713	-4.02766	-3.77212	-2.24577	-4.22052	-4.55764	-1.75846	-3.45318	-4.77793	-4.76694	-4.49827	-3.25258	-5.6127	2	2	10.4	23.819	11.096	5106400
P51452	Dual specificity protein phosphatase 3	DUSP3	-0.3669	0.644446	-0.833768	0.124143	-0.156558	0.840849	-3.50114	-4.28221	-4.89634	-4.96835	-5.42202	-3.39002	-5.27349	-4.78013	-5.12737	-3.36545	-4.31184	-5.47207	1	1	6.5	20.478	5.9754	1204200
P33316	Deoxyuridine 5-triphosphate nucleotidohydrolase, mitochondrial	DUT	-0.6423	0.713981	-1.79483	0.164898	-0.227241	0.903004	-3.39907	-1.50001	-0.118994	-2.65227	-4.42516	0.132465	-4.39345	-3.00902	-3.00009	-4.64006	0.39437	-1.45411	4	4	19.4	26.563	28.21	27300000
Q14204	Cytoplasmic dynein 1 heavy chain 1	DYNC1H1	1.84287	0.514481	-2.36038	0.23181	1.41929	0.481888	-3.02381	-4.5804	1.00695	-0.225099	-3.83322	2.98965	-4.58827	-4.2106	-4.87955	-1.40288	0.743968	-1.68048	43	43	10.6	532.4	304.44	121510000
Q13409	Cytoplasmic dynein 1 intermediate chain 2	DYNC1I2	0.593944	0.557225	-0.911486	0.208714	-0.385129	0.647174	-3.8977	-4.79443	-3.03883	-2.87067	-4.83048	-2.24797	-4.8063	-4.24543	-5.41369	-4.4477	-3.20197	-5.23668	1	1	2.8	71.456	6.5709	3518600
Q9Y6G9	Cytoplasmic dynein 1 light intermediate chain 1	DYNC1LI1	-1.25191	0.456141	-2.25216	0.0498232	-1.20472	0.20064	-3.38609	-0.846674	-1.342	-5.09093	-3.5919	-0.647657	-4.10847	-4.50763	-3.71514	-2.90354	-2.97637	-3.30901	4	4	9.6	56.578	24.389	12299000
P63167	Dynein light chain 1, cytoplasmic	DYNLL1	1.89091	0.42327	0.100823	0.963591	1.10924	0.617664	-4.30933	2.17776	1.43793	1.65436	0.713209	2.61153	-0.737749	-0.0283203	0.374903	0.702926	0.860578	1.07057	4	1	50.6	10.366	167.31	137400000
Q96FJ2	Dynein light chain 2, cytoplasmic	DYNLL2	2.32746	0.20395	0.809062	0.72085	2.5065	0.183635	-4.10988	0.33324	-4.33099	-0.459828	0.0354118	-0.700832	-4.78979	-0.813351	-0.0772972	-0.730992	-0.343621	0.486469	4	1	50.6	10.35	68.307	29266000
Q9NP97;Q8TF09	Dynein light chain roadblock-type 1;Dynein light chain roadblock-type 2	DYNLRB1;DYNLRB2	0.470971	0.701216	-0.308781	0.884061	1.61062	0.254675	-3.50914	-0.215563	-0.0880508	-1.16248	-0.849978	-0.387375	-4.81216	-0.466122	0.539185	-0.294412	1.24429	0.0692329	5	5	63.5	10.921	51.742	41391000
P63172	Dynein light chain Tctex-type 1	DYNLT1	0.540452	0.5269	-1.23042	0.00387998	-0.443141	0.268173	-3.74972	-3.63818	-4.01283	-2.84947	-4.75553	-2.17437	-4.72945	-5.3264	-5.03615	-4.55917	-4.58049	-3.5905	2	2	24.8	12.452	14.374	3619000
Q15125	3-beta-hydroxysteroid-Delta(8),Delta(7)-isomerase	EBP	-0.113252	0.848573	-1.31304	0.00794448	-0.491795	0.224517	-4.05061	-3.46661	-3.71205	-3.88681	-4.75825	-2.92396	-4.82064	-4.88007	-5.46769	-4.72389	-4.28509	-3.69567	1	1	5.2	26.352	6.9675	1847400
P30084	Enoyl-CoA hydratase, mitochondrial	ECHS1	-2.49374	0.186722	-5.2878	0.000328124	-2.60631	0.0855446	1.11262	-0.266863	0.593395	-2.51211	-4.35239	0.822426	-4.36018	-5.02369	-5.04038	-4.24831	-1.3596	-0.771873	7	7	32.4	31.387	48.349	36736000
P42126	Enoyl-CoA delta isomerase 1, mitochondrial	ECI1	0.14378	0.871341	-0.0233107	0.95629	-0.68414	0.112133	-4.43899	-3.36054	-4.24319	-4.65549	-4.61342	-2.34247	-4.00653	-3.66776	-4.43837	-4.61921	-4.81377	-4.66217	2	2	9.3	32.816	14.569	2682300
Q16610	Extracellular matrix protein 1	ECM1	-0.384869	0.583619	1.56468	0.33615	0.485709	0.591535	-4.41526	-3.78233	-4.10435	-5.70557	-4.06756	-3.68341	-4.79946	0.0841293	-2.89257	-5.06127	-3.53778	-2.24575	3	3	4.6	60.673	17.06	3658900
Q6P2E9	Enhancer of mRNA-decapping protein 4	EDC4	0.453773	0.667554	-0.248125	0.417859	-0.36196	0.6121	-4.48063	-4.01849	-3.76923	-4.07925	-5.02822	-1.79956	-3.99821	-4.40664	-4.60788	-4.70629	-3.26369	-5.38425	2	2	2	151.66	13.883	4606200
O60869	Endothelial differentiation-related factor 1	EDF1	-0.0214346	0.990424	-1.62196	0.33607	1.32204	0.446342	-4.34323	-4.71511	-0.484203	-1.63014	-5.04264	-2.93406	-3.76607	-4.75551	-5.88684	-3.15051	-0.421554	-2.00436	2	2	15.5	16.368	11.476	10018000
Q15075	Early endosome antigen 1	EEA1	1.51304	0.420288	0.435482	0.891035	2.92339	0.143568	-2.8631	1.69749	2.18796	1.24122	2.86003	1.46022	-4.25035	3.20616	3.37297	3.13876	3.25603	3.39771	32	32	27.5	162.46	257.87	244110000
P68104;Q5VTE0	Elongation factor 1-alpha 1;Putative elongation factor 1-alpha-like 3	EEF1A1;EEF1A1P5	-0.0843797	0.948726	-2.96902	0.0348012	-0.867153	0.386815	4.73386	6.59686	7.04503	6.56144	4.09069	7.47048	4.31073	2.15711	3.00086	4.23907	6.10641	5.42881	21	12	61	50.14	323.31	3898900000
Q05639	Elongation factor 1-alpha 2	EEF1A2	-0.108897	0.945861	-1.54985	0.155328	-0.704148	0.512346	-3.02259	-4.66524	-1.67027	-3.98987	-4.87919	-0.815721	-4.48972	-5.04879	-4.46914	-4.09213	-2.92754	-4.45086	11	2	30.5	50.47	16.924	9095800
P24534	Elongation factor 1-beta	EEF1B2	0.350069	0.598439	-0.48981	0.611142	0.911235	0.328108	0.808701	2.48685	2.69833	2.10566	2.36478	2.57364	0.225697	2.40962	1.88913	1.80697	3.62774	3.29287	6	4	40	24.763	266.8	269140000
P29692	Elongation factor 1-delta	EEF1D	0.511963	0.661674	-1.36953	0.335026	1.19663	0.333694	0.220291	3.23849	3.49876	2.51641	2.61742	3.3596	-0.382843	1.4152	1.81659	3.30744	4.07484	3.16515	11	9	46.6	31.121	314.61	385870000
O43324	Eukaryotic translation elongation factor 1 epsilon-1	EEF1E1	0.492389	0.62912	-3.04396	0.0228709	0.109203	0.905727	-1.33365	0.960867	-0.485258	1.15921	-1.07031	0.530224	-2.65513	-4.34851	-2.98628	0.587403	-1.24112	0.123278	4	4	24.1	19.81	36.789	43198000
P26641	Elongation factor 1-gamma	EEF1G	-0.405276	0.805707	-5.02499	0.0319216	-2.05949	0.0663806	1.57453	2.24259	3.70068	2.58108	-0.543924	4.26481	0.216518	-4.56372	-3.20997	-0.277776	1.48056	0.136557	15	15	44.9	50.118	323.31	347560000
P13639	Elongation factor 2	EEF2	-1.00989	0.488518	-5.86933	0.108365	-3.3662	0.0633594	6.07993	5.131	5.72613	4.87024	2.28289	6.75426	3.45874	1.66839	-5.79806	-0.148812	4.25435	2.73291	39	38	52.4	95.337	323.31	1953100000
Q15029	116 kDa U5 small nuclear ribonucleoprotein component	EFTUD2	0.278514	0.886483	-1.50378	0.241862	-1.71481	0.175865	-3.13158	-4.80491	-1.63259	-4.96725	-3.97411	0.207821	-4.49422	-3.76664	-5.81955	-4.02914	-5.76348	-4.9209	7	6	9.4	109.43	34.57	15876000
P41567;O60739	Eukaryotic translation initiation factor 1;Eukaryotic translation initiation factor 1b	EIF1;EIF1B	0.955095	0.60465	-0.644243	0.777368	1.40389	0.47586	-4.0056	-0.121208	1.11723	0.305259	-1.43028	0.980728	-4.58019	-0.0603447	-0.301767	-1.32463	1.70592	0.820787	4	4	42.5	12.732	71.039	67943000
P47813;O14602	Eukaryotic translation initiation factor 1A, X-chromosomal;Eukaryotic translation initiation factor 1A, Y-chromosomal	EIF1AX;EIF1AY	-1.13475	0.604028	-2.52958	0.0749208	0.943305	0.463972	-1.57685	-4.04004	-0.469757	-4.28467	-5.42124	0.215027	-4.56814	-4.44366	-4.6636	-1.95514	-0.23446	-1.06713	2	2	14.6	16.46	69.858	24524000
P05198	Eukaryotic translation initiation factor 2 subunit 1	EIF2S1	-0.950105	0.540703	-2.44666	0.0744346	-2.90142	0.013606	-2.36205	-0.226238	-1.62448	-2.19003	-4.64377	-0.229286	-4.11172	-5.0962	-2.34484	-4.61078	-3.72946	-4.5768	5	5	17.8	36.112	82.306	15515000
P20042	Eukaryotic translation initiation factor 2 subunit 2	EIF2S2	-0.557606	0.590782	-2.72224	0.0239993	-0.792694	0.0597722	1.00781	1.86341	1.25126	1.64228	-1.02198	1.82936	-2.33965	-1.7697	0.0651188	0.862111	0.284583	0.597698	13	13	40.8	38.388	204.58	93756000
P41091;Q2VIR3	Eukaryotic translation initiation factor 2 subunit 3;Putative eukaryotic translation initiation factor 2 subunit 3-like protein	EIF2S3;EIF2S3L	0.611745	0.75371	-2.77768	0.0394314	-1.35465	0.308032	-3.35714	-0.89534	-0.518259	-0.66108	-3.87364	1.59922	-4.84683	-4.10412	-4.15283	-4.31412	-1.7512	-2.76935	8	8	25	51.109	72.237	45840000
Q14152	Eukaryotic translation initiation factor 3 subunit A	EIF3A	-0.703332	0.652569	-4.39719	0.0264023	-1.43565	0.156832	2.27338	0.946114	0.109724	0.382382	-1.83974	2.67658	-1.11635	-4.80767	-3.93834	-0.929431	0.736522	-0.784836	20	20	19.4	166.57	161.21	110850000
P55884	Eukaryotic translation initiation factor 3 subunit B	EIF3B	0.286253	0.902932	-1.17328	0.535329	-1.43852	0.386016	-3.71845	0.00963783	0.326214	-0.456626	-4.09993	2.03271	-4.56093	-0.839018	-1.5025	-2.18024	-1.57692	-3.94101	13	13	21.3	92.48	134.76	65687000
Q99613;B5ME19	Eukaryotic translation initiation factor 3 subunit C;Eukaryotic translation initiation factor 3 subunit C-like protein	EIF3C;EIF3CL	0.129187	0.944438	-4.06463	0.0271071	-1.50904	0.337725	-2.52315	0.509212	1.25995	0.295274	-2.5578	1.89609	-3.85695	-4.86267	-4.22826	-3.11535	-0.465239	-1.70053	12	12	17	105.34	154.46	68493000
O15371	Eukaryotic translation initiation factor 3 subunit D	EIF3D	0.113609	0.950226	-2.87743	0.00830119	-1.64627	0.0824231	-1.75575	-2.91874	-1.40394	-3.51184	-3.60856	1.38279	-5.21315	-4.15479	-5.3428	-3.69775	-2.71082	-4.60868	7	7	13.1	63.972	39.819	36016000
P60228	Eukaryotic translation initiation factor 3 subunit E	EIF3E	0.410668	0.817061	-1.82911	0.0995046	-2.34167	0.0268437	-3.99195	-2.10579	-1.98558	-3.58474	-4.03259	0.766018	-4.27064	-3.70921	-5.5908	-5.44812	-4.70768	-4.95253	5	5	13.3	52.22	37.924	23170000
O00303	Eukaryotic translation initiation factor 3 subunit F	EIF3F	0.177003	0.934712	-2.32835	0.132775	0.52245	0.684977	-4.31544	-0.830551	-0.77619	-0.88071	-5.01602	0.505562	-4.51664	-3.53292	-4.85766	-1.41214	-1.04286	-1.89983	5	5	16	37.563	50.599	27251000
O75821	Eukaryotic translation initiation factor 3 subunit G	EIF3G	-0.480258	0.61353	-2.39917	0.0170414	-0.38654	0.512087	-0.985985	0.24728	0.677286	-0.893649	-1.50939	0.900843	-2.79617	-2.74509	-1.71768	-0.704291	-0.495427	-0.0213203	5	5	19.1	35.611	102.13	45287000
O15372	Eukaryotic translation initiation factor 3 subunit H	EIF3H	1.49285	0.206132	-0.246274	0.531809	-0.177549	0.657079	-3.91903	-4.68241	-4.91505	-3.56116	-4.30183	-1.17497	-4.47698	-4.64154	-5.13679	-4.25395	-4.9519	-4.84329	3	3	11.6	39.93	28.879	5821700
Q13347	Eukaryotic translation initiation factor 3 subunit I	EIF3I	-1.82564	0.416427	-3.90018	0.00463948	-1.44821	0.0605342	-1.3033	-0.0478249	-0.0174332	-4.41104	-4.09076	1.65631	-5.07916	-4.67859	-3.31136	-1.72371	-2.60576	-1.38372	8	8	26.5	36.501	53.36	49363000
Q9UBQ5	Eukaryotic translation initiation factor 3 subunit K	EIF3K	-1.3909	0.476733	-2.80503	0.0855078	-1.27011	0.499761	-3.69313	0.385269	-2.74662	-4.8484	-4.51321	-0.865576	-4.91719	-4.6839	-4.86848	-4.5729	-0.909131	-4.38277	4	4	22.9	25.059	33.451	12799000
Q9Y262	Eukaryotic translation initiation factor 3 subunit L	EIF3L	0.102528	0.969404	-1.96187	0.266172	0.0104695	0.995426	-4.24314	-0.341545	-0.579943	-2.38464	-4.9395	2.4671	-4.8179	-2.03148	-4.20084	-1.27784	0.0515318	-3.90691	13	13	27.1	66.726	133.11	81735000
Q7L2H7	Eukaryotic translation initiation factor 3 subunit M	EIF3M	0.301883	0.896539	-3.12739	0.0313116	-2.29512	0.147234	-3.07769	-0.709456	0.00936127	0.156522	-4.78746	1.75881	-3.92282	-4.55788	-4.67925	-3.85957	-1.90843	-4.89515	10	10	31.3	42.502	139.42	52542000
P60842	Eukaryotic initiation factor 4A-I	EIF4A1	-0.372225	0.888982	-4.80485	0.0741226	-1.07686	0.536968	-0.609575	2.04287	3.73161	2.25369	-2.76255	4.5571	-0.17511	-3.608	-5.46655	-1.21781	2.08203	1.07009	16	8	46.1	46.153	256.97	404030000
Q14240	Eukaryotic initiation factor 4A-II;Eukaryotic initiation factor 4A-II, N-terminally processed	EIF4A2	-0.248539	0.777483	-1.03855	0.267131	-1.01734	0.0881769	-3.69076	-4.06786	-2.70785	-4.42622	-4.47867	-2.30721	-5.91615	-3.73179	-3.93418	-4.48786	-4.16451	-4.86614	10	2	28	46.402	12.645	3283900
P38919	Eukaryotic initiation factor 4A-III;Eukaryotic initiation factor 4A-III, N-terminally processed	EIF4A3	0.554243	0.779562	-1.84207	0.0503528	-0.0162513	0.985209	-3.10575	-2.49863	-1.01496	-2.38894	-4.23648	1.6688	-3.97768	-4.49195	-3.67594	-1.14547	-2.66275	-2.85988	9	8	27.7	46.871	74.167	45498000
P23588	Eukaryotic translation initiation factor 4B	EIF4B	0.0403737	0.955948	-0.807684	0.397497	0.332923	0.735029	-1.87475	-0.479593	0.393511	-0.564805	-0.961065	-0.313837	-2.1376	-1.85297	-0.393316	-1.54777	-0.00090313	0.586613	7	7	13.4	69.15	41.916	34571000
P06730	Eukaryotic translation initiation factor 4E	EIF4E	-0.0370588	0.983376	-2.08407	0.350386	-0.274136	0.882965	-4.59639	0.316406	0.457859	-1.06779	-1.19568	-1.66983	-2.07743	-5.46931	-2.5276	-1.49065	-2.51427	-0.639606	4	4	22.1	25.097	26.452	19246000
Q04637	Eukaryotic translation initiation factor 4 gamma 1	EIF4G1	0.387629	0.750201	-4.44674	0.0244291	-0.77744	0.470573	-0.855106	1.54988	1.91827	1.18211	0.0313587	2.56246	-5.24032	-3.40551	-2.08136	-0.553859	0.944938	-0.11035	22	22	16.6	175.49	211.98	120450000
P78344	Eukaryotic translation initiation factor 4 gamma 2	EIF4G2	-0.552599	0.714876	0.824152	0.649568	0.576273	0.697132	-4.45515	-4.77334	-1.65119	-4.67623	-5.60899	-2.25227	-1.09062	-5.48182	-1.83479	-2.69831	-1.59967	-4.85289	3	3	3.9	102.36	16.618	7659600
Q15056	Eukaryotic translation initiation factor 4H	EIF4H	0.434378	0.870302	-3.66138	0.11816	0.439824	0.885568	-3.94779	0.2304	2.01429	1.01835	-3.59587	2.17755	-4.8541	-3.17346	-4.65968	-4.43052	3.22262	0.824278	7	7	45.2	27.385	203.23	134520000
P55010	Eukaryotic translation initiation factor 5	EIF5	-1.65625	0.340137	-3.66742	0.0361734	-2.7675	0.0659841	1.13064	-0.389597	-2.62335	-1.69773	-4.36743	-0.7859	-4.91793	-3.40165	-4.56498	-3.56074	-3.55272	-3.07135	3	3	7.7	49.222	20.108	13035000
P63241;Q6IS14	Eukaryotic translation initiation factor 5A-1;Eukaryotic translation initiation factor 5A-1-like	EIF5A;EIF5AL1	0.065472	0.942608	-1.23701	0.211821	0.0231973	0.987174	2.34314	2.89264	4.68155	3.00936	2.77921	4.32518	1.19581	2.63261	2.37789	1.17007	5.13548	3.68137	8	8	80.5	16.832	276.82	675410000
O60841	Eukaryotic translation initiation factor 5B	EIF5B	-0.306465	0.72386	-3.06815	0.00135075	-2.34861	0.0113453	-0.940025	-1.71811	-1.16086	-2.43311	-2.27199	-0.0332947	-4.76616	-4.51553	-3.74175	-4.37349	-2.74057	-3.75078	6	6	7.9	138.83	73.919	17295000
P56537	Eukaryotic translation initiation factor 6	EIF6	-0.381021	0.770925	-0.933618	0.371729	-0.960814	0.350187	-4.49751	-4.04898	-1.62681	-4.20732	-4.95429	-2.15475	-3.94782	-4.20134	-4.82498	-4.70107	-4.23511	-4.11956	1	1	5.7	26.599	8.348	4135700
Q15717	ELAV-like protein 1	ELAVL1	0.836722	0.706894	-2.49476	0.219989	1.22224	0.557307	-5.09381	-0.397047	0.178421	0.413156	-3.38077	0.165346	-3.9158	-5.06712	-3.81379	0.644681	-2.3811	0.090723	6	6	23	36.091	37.913	32958000
P50402	Emerin	EMD	0.660317	0.471008	-1.79771	0.0557418	-0.474284	0.457851	-3.42655	-2.58989	-1.47994	-1.52203	-3.01643	-0.976963	-3.70379	-4.21624	-4.96949	-3.06451	-2.72288	-3.13183	2	2	11.4	28.994	18.236	10913000
Q8N8S7	Protein enabled homolog	ENAH	1.72311	0.363482	-2.24115	0.31155	1.65616	0.367834	-4.26833	0.70067	0.369331	0.346484	-0.0213127	1.64583	-4.0283	-4.71939	-1.17407	0.553678	1.1376	0.078886	8	8	19	66.509	72.141	73764000
P06733	Alpha-enolase	ENO1	-0.914659	0.456457	-2.79783	0.043289	-2.32593	0.0979572	5.18472	4.96023	6.26731	4.58515	2.74956	6.33357	4.10396	2.81285	1.10193	1.19538	4.53379	3.7053	20	18	56	47.168	323.31	1726500000
P09104	Gamma-enolase	ENO2	-3.06487	0.297897	-2.42657	0.396323	-2.52019	0.380441	-3.48223	-5.12239	3.20168	-4.73538	-5.44075	-4.4214	-4.67732	-3.87225	-4.13307	-4.81105	-4.22142	-3.93103	3	1	12.2	47.268	6.4228	36960000
O43768;P56211	Alpha-endosulfine;cAMP-regulated phosphoprotein 19	ENSA;ARPP19	-1.22462	0.572863	-1.96626	0.165755	-0.274836	0.909541	-2.96102	-4.32643	-0.665361	-5.32802	-5.78709	-0.511557	-3.71004	-4.98388	-5.15766	-4.97302	1.08386	-4.88815	2	2	24	13.389	15.608	22058000
Q9NPA8	Transcription and mRNA export factor ENY2	ENY2	0.207719	0.747001	-1.18823	0.481246	0.87837	0.184085	-1.24245	0.531868	-0.349896	0.133225	0.202412	-0.772953	-4.36401	-0.658648	0.397478	0.330655	0.330731	0.913252	2	2	25.7	11.528	12.585	41189000
P07814	Bifunctional glutamate/proline--tRNA ligase;Glutamate--tRNA ligase;Proline--tRNA ligase	EPRS	0.175357	0.730734	-3.92151	0.0020713	-0.0181663	0.962108	2.07459	1.41434	2.01456	1.70438	1.47432	2.85085	-2.75506	-2.42042	-1.08555	1.28639	2.28995	1.87264	29	28	25.7	170.59	238.13	178510000
P84090	Enhancer of rudimentary homolog	ERH	0.268884	0.563821	-1.45046	0.112083	0.640779	0.480512	2.30413	2.792	2.10608	2.46598	3.39872	2.14415	-0.356508	1.95675	1.25059	3.66585	1.45538	4.00331	3	3	37.5	12.259	315.22	253630000
O94905	Erlin-2	ERLIN2	0.207898	0.889999	-1.34075	0.180883	-2.15393	0.0202156	-3.89858	-1.97762	-2.74703	-2.83904	-4.82001	-0.340475	-3.44429	-5.42432	-3.77687	-4.82358	-5.309	-4.95245	6	6	23	37.839	39.577	11453000
Q96HE7;Q86YB8	ERO1-like protein alpha;ERO1-like protein beta	ERO1L;ERO1LB	-1.22896	0.315866	-1.21966	0.0171448	-1.05583	0.0996299	-3.08418	-3.24222	-3.9603	-5.79279	-5.59666	-2.58414	-4.90891	-4.3752	-4.66157	-4.90908	-3.65571	-4.88941	2	2	4.9	54.392	12.564	2105200
P30040	Endoplasmic reticulum resident protein 29	ERP29	-1.11161	0.613491	-0.512664	0.841179	-1.80403	0.386955	-3.73786	-3.20911	0.640024	-4.34538	-5.04005	-0.256331	1.24485	-3.9367	-5.15309	-6.06543	-1.74542	-3.90817	5	5	25.3	28.993	27.898	22481000
Q9BS26	Endoplasmic reticulum resident protein 44	ERP44	2.90826	0.0744668	-1.11695	0.399249	0.630253	0.687774	-3.63945	-4.64722	-0.706553	-0.518899	-0.159159	0.409626	-4.24593	-3.95808	-4.14004	-4.06086	-1.70319	-1.33842	5	5	17	46.971	44.095	26215000
P10768	S-formylglutathione hydrolase	ESD	0.409662	0.741224	-1.43552	0.100037	-1.15397	0.377153	-3.30434	-4.34037	-2.09492	-4.06839	-3.49296	-0.949293	-5.03544	-4.44193	-4.56882	-4.72459	-2.59101	-5.88592	3	3	14.9	31.462	42.868	8313600
P62495	Eukaryotic peptide chain release factor subunit 1	ETF1	-0.585168	0.76129	-1.64087	0.0962698	-1.98027	0.0634192	-3.55653	-2.62542	-1.19613	-4.77844	-4.63562	0.28047	-4.7405	-3.81336	-3.74683	-4.36706	-5.1037	-3.84813	5	5	13.7	49.03	30.634	17408000
P13804	Electron transfer flavoprotein subunit alpha, mitochondrial	ETFA	-0.0454	0.97378	-1.21902	0.064996	-1.4002	0.0411654	-3.82814	-2.65178	-2.39064	-3.88075	-4.53566	-0.590355	-3.87038	-4.5353	-4.12192	-4.03004	-4.50019	-4.54093	4	4	16.5	35.079	28.289	9466500
P38117	Electron transfer flavoprotein subunit beta	ETFB	0.505119	0.797276	-1.96453	0.154909	-1.66188	0.195553	-3.91243	-4.5188	-1.05604	-2.38061	-5.38013	-0.21118	-5.20628	-4.49251	-5.68207	-4.98113	-4.77228	-4.71951	5	5	17.3	27.843	27.755	13360000
Q01844	RNA-binding protein EWS	EWSR1	1.30256	0.345766	0.530704	0.800436	1.67346	0.210946	1.58879	5.21614	4.47391	5.06289	5.95176	4.17188	1.04584	6.02883	5.79629	5.03444	5.58084	5.68394	6	6	14.3	68.477	323.31	1462700000
Q01780	Exosome component 10	EXOSC10	0.188871	0.77194	-1.25558	0.0452212	-0.283101	0.571599	-3.64757	-3.20401	-4.14194	-4.38964	-3.53426	-2.503	-4.23907	-5.32415	-5.19702	-3.24955	-4.07451	-4.51876	2	2	2.3	100.83	11.922	2939300
Q13868	Exosome complex component RRP4	EXOSC2	-0.32928	0.783258	-2.42292	0.0525691	-0.473338	0.755082	-3.91255	-1.00269	-1.77514	-1.87191	-3.96719	-1.83912	-4.63558	-4.3539	-4.96966	-1.33887	-4.91961	-1.85192	1	1	5.1	32.789	6.7432	8466300
Q9NPD3	Exosome complex component RRP41	EXOSC4	0.473904	0.721504	-1.03994	0.374563	-0.354328	0.810829	-4.297	-1.30293	-4.48716	-2.14	-4.25943	-2.26594	-4.44675	-4.12916	-4.63099	-2.28927	-5.45253	-3.40827	2	2	9.8	26.383	12.43	5044600
Q5RKV6	Exosome complex component MTR3	EXOSC6	-0.634001	0.52262	-0.814576	0.374614	-0.945416	0.262991	-3.28526	-5.0001	-2.64666	-4.53394	-5.11552	-3.18457	-3.64461	-4.72735	-5.0038	-4.27647	-4.57746	-4.91435	1	1	5.9	28.235	9.3578	2030000
Q96B26	Exosome complex component RRP43	EXOSC8	0.00445133	0.995864	-1.50982	0.17574	-0.16213	0.90719	-3.64921	-1.16483	-3.37724	-2.64003	-3.073	-2.46489	-3.50925	-4.08043	-5.13107	-1.2455	-4.82309	-2.60908	1	1	4	30.039	8.4116	5321900
Q06265	Exosome complex component RRP45	EXOSC9	-0.125188	0.900681	-0.910011	0.459398	-0.850916	0.42856	-4.30978	-1.96097	-2.59539	-2.45966	-4.33751	-2.44453	-2.15589	-4.93614	-4.50413	-4.64511	-4.28183	-2.49194	1	1	2.5	48.948	6.3782	4950100
P15311	Ezrin	EZR	-0.626297	0.839674	-4.03287	0.0909643	-2.47777	0.319385	-4.00553	1.38282	1.44243	0.244821	-5.43011	2.12612	-4.32507	-4.10634	-4.84748	-4.73818	-0.570092	-3.30531	11	8	22.2	69.412	96.711	78165000
Q01469	Fatty acid-binding protein, epidermal	FABP5	0.196916	0.849925	-0.540261	0.724775	-0.250158	0.734406	1.89027	2.70558	2.23472	4.36523	1.45062	1.60546	0.260296	4.55631	0.393181	0.799678	2.98896	2.29146	10	10	72.6	15.164	228.92	260580000
Q9UNN5	FAS-associated factor 1	FAF1	-3.21074	0.072966	-2.87591	0.0718778	-3.36729	0.0449703	0.898586	-1.25167	-3.10046	-4.94372	-5.08715	-3.05488	-3.62523	-4.49384	-3.9622	-4.25954	-4.44193	-4.85396	2	2	3.4	73.953	11.24	4761100
Q5BKY9;Q8N9E0	Protein FAM133B;Protein FAM133A	FAM133B;FAM133A	2.24151	0.471963	4.26462	0.125444	4.63371	0.0803124	-3.4762	-3.99363	2.06014	2.38895	2.59847	-3.67258	4.09854	0.486387	2.79924	3.23588	3.32604	1.92952	2	2	13.4	28.385	33.01	185270000
Q96C01	Protein FAM136A	FAM136A	-0.790752	0.536958	-2.34283	0.0363779	-1.22956	0.27974	-3.44094	-2.09584	-1.12063	-4.21706	-3.69965	-1.11297	-4.44607	-5.21235	-4.02747	-4.88443	-2.79091	-2.67076	3	3	19.6	15.641	20.582	9561600
C9JLW8	Protein FAM195B	FAM195B	0.387553	0.475353	0.647767	0.0154046	0.692947	0.00935427	0	0.30026	0.186081	0.991282	1.07617	-0.418455	1.01887	0.849621	0.561146	1.05238	0.871411	0.641397	2	2	22.7	10.92	15.291	60025000
Q8WU58	Protein FAM222B	FAM222B	2.47472	0.206304	-0.831983	0.0992281	0.589721	0.56608	-3.34622	-4.00584	-4.56207	0.21271	0	-4.70268	-4.48003	-4.89354	-5.0365	-4.04207	-1.64556	-4.45734	2	2	3.2	59.651	11.142	7198000
Q9NUQ9;Q9H0Q0	Protein FAM49B;Protein FAM49A	FAM49B;FAM49A	-0.121961	0.856813	-0.426003	0.436224	-0.542009	0.306337	-3.54045	-4.65581	-3.70521	-4.08963	-5.00711	-3.17061	-5.02878	-4.32735	-3.82334	-4.14548	-4.26645	-5.11557	2	2	8	36.748	14.257	1402000
Q14320	Protein FAM50A	FAM50A	-1.45572	0.49796	-2.89227	0.0506495	-0.707655	0.632137	-2.64506	-1.54721	-0.573677	-5.08292	-4.72329	0.673105	-2.82516	-4.91486	-5.70273	-4.7286	-0.764381	-1.39593	6	6	19.8	40.241	98.18	27997000
Q8NCA5	Protein FAM98A	FAM98A	1.02497	0.214046	-1.16932	0.168141	0.57607	0.482364	-3.67764	-2.0462	-2.01353	-1.91204	-2.04287	-0.707554	-4.11163	-4.23626	-2.89745	-2.47626	-0.998038	-2.53486	4	4	11.6	55.272	23.597	14510000
Q9Y285	Phenylalanine--tRNA ligase alpha subunit	FARSA	0.240936	0.817763	-0.336566	0.509619	-0.759346	0.0983238	-3.62248	-3.38494	-4.43803	-4.69529	-4.29008	-1.73727	-4.80666	-3.6724	-3.97608	-4.34032	-4.52105	-4.86212	3	3	7.3	57.563	20.242	3976400
Q9NSD9	Phenylalanine--tRNA ligase beta subunit	FARSB	-0.0430967	0.976354	-1.87228	0.133339	-2.01667	0.110404	-3.85092	-3.57062	-1.20505	-4.15355	-3.83306	-0.769266	-3.67485	-5.30986	-5.25873	-4.44369	-4.30646	-5.92645	5	5	10	66.115	34.026	9570600
P49327	Fatty acid synthase;[Acyl-carrier-protein] S-acetyltransferase;[Acyl-carrier-protein] S-malonyltransferase;3-oxoacyl-[acyl-carrier-protein] synthase;3-oxoacyl-[acyl-carrier-protein] reductase;3-hydroxyacyl-[acyl-carrier-protein] dehydratase;Enoyl-[acyl-carrier-protein] reductase;Oleoyl-[acyl-carrier-protein] hydrolase	FASN	-1.83687	0.455683	-5.68255	0.00216056	-3.80506	0.0652296	1.43416	1.09815	2.03433	0.398112	-4.44766	3.10558	-2.64536	-5.04237	-4.79326	-5.08852	-0.0427141	-1.71728	27	27	15.9	273.42	323.31	141810000
P14324	Farnesyl pyrophosphate synthase	FDPS	-0.125669	0.934193	-2.89078	0.0384925	-1.42377	0.414356	-3.52632	-1.22491	-0.557306	-1.69289	-3.91399	-0.0786762	-4.03932	-4.93101	-5.01055	-4.49393	-0.632258	-4.45366	4	4	14.1	48.275	33.03	19623000
P39748	Flap endonuclease 1	FEN1	-1.14032	0.456871	-3.781	0.0125526	-3.21851	0.00527964	-1.01404	-1.33919	-0.239061	-1.47953	-4.55526	0.0215511	-3.55782	-4.13829	-6.23917	-5.02687	-3.42616	-3.7948	6	6	29.5	42.592	39.509	19210000
Q9NVK5	FGFR1 oncogene partner 2	FGFR1OP2	3.38911	0.00183598	-0.511329	0.134764	0.0357267	0.893356	-4.45154	-4.7828	-4.02209	-0.236917	-1.57795	-1.27424	-4.81104	-5.25063	-4.72874	-4.16192	-4.56873	-4.4186	3	3	14.2	29.426	21.952	8344700
P07954	Fumarate hydratase, mitochondrial	FH	-0.228534	0.728719	-0.617231	0.231255	0.126829	0.91505	-3.91997	-4.10788	-4.06895	-5.00997	-4.72352	-3.04891	-3.78979	-4.97717	-5.18154	-5.33045	-1.70683	-4.67904	1	1	4.5	54.636	35.058	3067400
Q13642	Four and a half LIM domains protein 1	FHL1	3.15034	0.00254753	-0.348364	0.601705	2.42426	0.159106	-4.3399	-4.35948	-3.9152	-0.575112	-1.94468	-0.643761	-3.7689	-4.16276	-5.72802	-4.33815	0.466521	-1.47019	3	3	9.9	36.263	22.507	18735000
Q6UN15	Pre-mRNA 3-end-processing factor FIP1	FIP1L1	1.3146	0.175343	0.147677	0.947842	1.47443	0.175971	-2.97329	-1.17703	-0.509644	-0.677856	0.365562	-0.403881	-5.37549	0.340498	0.818066	-0.891751	-0.220468	0.875551	4	4	11.6	66.526	28.735	38301000
P62942	Peptidyl-prolyl cis-trans isomerase FKBP1A	FKBP1A	-1.10798	0.637343	-2.39113	0.164985	0.394441	0.85592	-2.24593	-3.71907	1.02263	-3.99468	-4.81093	0.539295	-4.02122	-4.30837	-3.78615	-4.09345	0.882756	-0.548355	3	3	40.7	11.951	85.021	38509000
Q00688	Peptidyl-prolyl cis-trans isomerase FKBP3	FKBP3	-1.19019	0.602673	-3.85822	0.0361131	-2.52133	0.224987	-3.3313	-0.423716	0.79896	-2.34256	-5.06221	0.878141	-5.18019	-4.44845	-4.90208	-4.72568	-0.98306	-4.81131	6	6	32.1	25.177	39.347	34755000
Q02790	Peptidyl-prolyl cis-trans isomerase FKBP4;Peptidyl-prolyl cis-trans isomerase FKBP4, N-terminally processed	FKBP4	-0.238837	0.932259	-3.5958	0.126845	-1.42277	0.576572	-3.69987	0.82169	2.1674	-0.31487	-3.93849	2.82607	-2.88392	-3.70009	-4.91418	-4.51344	0.728103	-1.19376	16	16	44	51.804	260.92	123660000
P21333	Filamin-A	FLNA	0.488392	0.757666	-3.79502	0.0421911	-0.960233	0.516237	-1.36231	1.14723	2.22883	0.814736	-0.420382	3.08458	-2.16318	-4.55101	-2.65712	-1.49477	1.30609	-0.678257	37	33	19.6	280.74	308.71	153700000
O75369	Filamin-B	FLNB	0.176305	0.920354	-1.61276	0.0648149	-1.27655	0.139369	-4.02245	-1.94464	-3.24438	-3.9131	-4.90453	0.135069	-4.8535	-4.28603	-4.91021	-3.9457	-4.0798	-5.01564	11	8	4.9	278.16	47.647	15278000
Q14315	Filamin-C	FLNC	-0.791235	0.651373	-1.77393	0.0166119	-1.2169	0.420224	-3.10351	-2.83937	-2.29105	-5.03205	-5.24747	-0.328114	-4.10148	-5.27334	-4.18092	-5.49261	-1.30229	-5.08973	10	6	4.1	291.02	37.339	13195000
Q06787	Fragile X mental retardation protein 1	FMR1	1.6406	0.11556	-1.36257	0.365221	1.40771	0.152181	-3.64002	-1.15748	-1.96497	-0.0706816	-1.31591	-0.454083	-4.90116	-4.55827	-1.39076	-0.686053	-1.45939	-0.39389	5	4	6.8	71.174	24.327	21945000
Q9H334	Forkhead box protein P1	FOXP1	6.01483	0.0020795	1.36775	0.326498	-0.595864	0.0973067	-4.41348	-4.82763	-4.44955	2.56299	-0.188099	1.97893	-0.849035	-3.80908	-4.92929	-5.09866	-4.773	-5.60659	10	10	26.4	75.316	281.36	68855000
Q86XX4	Extracellular matrix protein FRAS1	FRAS1	1.03656	0.629175	1.72171	0.414417	1.31079	0.528303	-2.50792	3.74239	2.20488	3.18397	2.36558	0.999485	3.28001	2.76655	2.55792	2.97675	2.03532	2.35964	1	1	0.3	443.21	6.2753	215870000
P0C091	FRAS1-related extracellular matrix protein 3	FREM3	-0.897605	0.053356	-0.80997	0.0323888	0.204954	0.652671	-4.02627	-4.12486	-4.65103	-4.73113	-5.65455	-5.10929	-5.05118	-4.81313	-5.36776	-4.12503	-3.38405	-4.67822	1	1	0.5	238.18	5.931	0
Q16658	Fascin	FSCN1	0.00325037	0.998856	-2.84566	0.0919266	-2.09506	0.208919	-3.81322	-0.501657	0.199184	-1.22466	-4.44149	1.56022	-4.77434	-4.3415	-3.53681	-4.53811	-3.58582	-2.27695	9	9	21.1	54.529	100.3	45534000
Q96AE4	Far upstream element-binding protein 1	FUBP1	-0.684735	0.721657	-2.58125	0.0332758	-1.19141	0.348678	-3.21971	-2.29413	-0.487219	-3.93931	-4.60964	0.493679	-4.79066	-4.52651	-4.42766	-4.76016	-2.30959	-2.50555	5	5	8.5	67.56	39.22	22665000
P35637	RNA-binding protein FUS	FUS	0.415516	0.648914	1.15636	0.311897	1.44762	0.126961	5.66368	7.46341	7.98942	6.87411	8.38117	7.10777	6.78226	8.77802	9.0253	8.14574	8.30027	9.01336	12	10	22.1	53.425	323.31	11161000000
P51114	Fragile X mental retardation syndrome-related protein 1	FXR1	1.11835	0.480959	-2.41799	0.209461	0.324739	0.825739	-1.84995	2.88862	0.655588	2.20889	0.787495	2.05293	-2.42172	-2.98157	-0.156406	1.01764	0.515643	1.1352	11	9	21.6	69.72	128.72	113930000
P51116	Fragile X mental retardation syndrome-related protein 2	FXR2	0.635214	0.560644	0.330788	0.452156	1.72956	0.00740374	-4.53492	-3.36907	-3.93367	-3.33725	-4.93231	-1.66247	-3.76602	-3.1974	-3.88188	-2.11111	-2.36057	-2.17728	5	3	8.2	74.222	17.106	6890200
Q13283	Ras GTPase-activating protein-binding protein 1	G3BP1	0.250228	0.932701	-4.99807	0.0651255	0.984231	0.643455	-3.92361	2.08702	1.85118	2.18146	-3.68784	2.27165	-4.55494	-5.01893	-5.40576	1.02402	0.761741	1.18151	11	11	30	52.164	174.12	118290000
Q9UN86	Ras GTPase-activating protein-binding protein 2	G3BP2	-0.13327	0.923558	-3.83353	0.0761364	0.435453	0.722666	-2.03139	1.0087	1.07491	0.319344	-1.68092	1.01399	-4.67271	-5.41152	-1.36412	1.0767	-0.552163	0.83404	7	7	19.9	54.12	55.466	58792000
P11413	Glucose-6-phosphate 1-dehydrogenase	G6PD	0.146458	0.931964	-0.906157	0.213074	-1.6387	0.0656815	-3.64567	-3.92653	-2.01166	-5.40541	-3.46834	-0.270735	-3.87653	-4.34793	-4.07787	-4.31624	-5.15088	-5.03285	2	2	5.6	59.256	13.974	11461000
P60520	Gamma-aminobutyric acid receptor-associated protein-like 2	GABARAPL2	1.69109	0.0210642	-0.527106	0.188145	-0.272816	0.526337	-3.81844	-4.48518	-4.44783	-2.85977	-3.05952	-1.75888	-4.41448	-4.65491	-5.26337	-4.45982	-5.12189	-3.98819	1	1	9.4	13.667	13.987	3730100
Q14697	Neutral alpha-glucosidase AB	GANAB	0.394906	0.854243	-3.37792	0.00613318	-4.59835	0.00339131	-1.64241	-0.63542	0.518005	0.358108	-3.75241	2.81919	-3.76248	-4.22207	-3.90903	-4.62285	-5.94709	-4.98492	14	14	20.8	106.87	147.5	99948000
P04406	Glyceraldehyde-3-phosphate dehydrogenase	GAPDH	0.009455	0.995762	-2.8602	0.0535938	-0.938817	0.49301	2.32168	4.44463	5.58341	4.41515	1.61624	6.34668	1.75808	1.64977	0.361263	1.71681	4.46901	3.34744	14	14	58.2	36.053	323.31	1505900000
P41250	Glycine--tRNA ligase	GARS	-0.905174	0.703619	-2.32449	0.0827647	-2.02268	0.072391	-3.60726	-1.49026	-0.865953	-4.46496	-5.39181	1.17778	-4.50456	-5.19958	-3.23281	-3.97522	-3.87889	-4.17741	11	11	21.1	83.165	73.311	31811000
P22102	Trifunctional purine biosynthetic protein adenosine-3;Phosphoribosylamine--glycine ligase;Phosphoribosylformylglycinamidine cyclo-ligase;Phosphoribosylglycinamide formyltransferase	GART	-1.28116	0.56869	-3.44218	0.0182792	-3.4823	0.0186906	-3.06475	-0.586889	-0.369989	-4.21509	-4.76688	1.11685	-4.37986	-5.16603	-4.80228	-5.08317	-5.13275	-4.25262	11	11	18.8	107.77	96.275	31932000
P0DPI2;A0A0B4J2D5	Glutamine amidotransferase-like class 1 domain-containing protein 3A, mitochondrial	GATD3A	-0.708154	0.656478	-1.62515	0.118345	-1.82254	0.0755517	-3.99734	-2.91423	-1.38122	-3.30798	-5.74305	-1.36623	-4.41677	-3.84119	-4.9103	-4.7273	-4.42329	-4.60982	2	2	13.1	28.17	15.517	6977200
P31150	Rab GDP dissociation inhibitor alpha	GDI1	-1.2102	0.590427	-2.82015	0.038129	-2.51345	0.0983436	-0.46435	-1.35869	-3.51806	-4.9386	-4.76643	0.733326	-4.22682	-4.79368	-4.78105	-4.46476	-2.9332	-5.4835	12	6	39.1	50.582	47.259	23174000
P50395	Rab GDP dissociation inhibitor beta	GDI2	-0.935439	0.685491	-4.38714	0.0406363	-2.61699	0.089928	0.175459	0.853344	2.40515	1.21147	-3.72184	3.13801	-0.658428	-4.11451	-4.95453	-3.26015	0.0846395	-1.24151	18	12	55.5	50.663	150.98	151540000
Q8WXD5	Gem-associated protein 6	GEMIN6	0.331739	0.664629	-1.10306	0.0400614	0.54888	0.68315	-3.80329	-4.33407	-3.06549	-4.13715	-2.19769	-3.87281	-4.81369	-4.83983	-4.85853	-4.23137	-0.803012	-4.52183	1	1	7.8	18.824	8.5507	3415800
O75223	Gamma-glutamylcyclotransferase	GGCT	0.727532	0.678921	-0.989723	0.566537	-0.21313	0.877279	-3.98004	-0.558773	-2.56789	-0.833196	-4.17859	0.087677	-4.86058	-4.31139	-0.903906	-2.08831	-1.45263	-4.20515	3	3	18.1	21.007	21.273	20990000
Q04760	Lactoylglutathione lyase	GLO1	0.0170385	0.992393	-4.15477	0.0296577	-0.847576	0.658607	-1.84685	1.34491	1.81673	0.49369	-1.68351	2.55572	-3.17601	-4.71887	-3.25466	-3.10662	1.19431	0.684361	5	5	36.4	20.777	73.016	116130000
Q9HC38	Glyoxalase domain-containing protein 4	GLOD4	-0.689654	0.706374	-2.2339	0.0621619	-1.66335	0.291151	-3.50577	-2.45457	-0.620501	-3.26806	-5.23384	-0.147896	-4.02877	-4.4853	-4.76848	-4.90638	-1.7002	-4.96432	3	3	10.5	34.793	22.236	16201000
O76003	Glutaredoxin-3	GLRX3	-1.4363	0.426735	-4.1266	0.0107108	-2.21475	0.0555134	-1.99828	0.00999832	0.353256	-2.28097	-4.33003	0.667072	-3.84158	-4.47224	-5.70101	-3.27893	-2.00948	-2.99087	5	5	17.9	37.432	51.115	29678000
Q9NZM5	Glioma tumor suppressor candidate region gene 2 protein	GLTSCR2	-1.85593	0.106343	-0.760308	0.562169	-0.869949	0.585733	-3.1906	-1.36825	-4.44402	-4.82661	-4.91481	-4.82923	-4.20064	-4.88903	-2.19412	-4.78648	-1.55326	-5.27298	1	1	2.7	54.389	6.0507	3114300
P00367;P49448	Glutamate dehydrogenase 1, mitochondrial;Glutamate dehydrogenase 2, mitochondrial	GLUD1;GLUD2	0.433615	0.760493	-1.6111	0.0727542	-1.55234	0.0761245	-3.74529	-1.93605	-3.75997	-3.85804	-3.93351	-0.348907	-5.18137	-4.85511	-4.23811	-5.04605	-4.2297	-4.82256	5	5	10.6	61.397	34.735	10431000
P15104	Glutamine synthetase	GLUL	-0.920102	0.362132	-1.04303	0.106622	-0.665371	0.273573	-3.98861	-3.20521	-2.62105	-4.92481	-5.06225	-2.58812	-4.52158	-3.70619	-4.71619	-4.11602	-4.42293	-3.27204	1	1	2.7	42.064	6.5222	3323200
P49915	GMP synthase [glutamine-hydrolyzing]	GMPS	-1.50168	0.468787	-3.28183	0.0161727	-3.61755	0.00169056	-1.32947	-1.01845	-0.0267677	-1.45305	-5.81035	0.383671	-2.65246	-4.57055	-4.99717	-4.01318	-4.26438	-4.94979	7	7	13.4	76.715	46.952	23481000
P63096;P08754;P04899	Guanine nucleotide-binding protein G(i) subunit alpha-1;Guanine nucleotide-binding protein G(k) subunit alpha;Guanine nucleotide-binding protein G(i) subunit alpha-2	GNAI1;GNAI3;GNAI2	1.06549	0.462857	0.258806	0.543705	-0.696083	0.114922	-3.90253	-3.74201	-3.91182	-1.86256	-5.37669	-1.12065	-3.07257	-4.34858	-3.35879	-4.05021	-4.39098	-5.20342	3	3	9.3	40.361	17.106	6554100
P62873;P62879;Q9HAV0	Guanine nucleotide-binding protein G(I)/G(S)/G(T) subunit beta-1;Guanine nucleotide-binding protein G(I)/G(S)/G(T) subunit beta-2;Guanine nucleotide-binding protein subunit beta-4	GNB1;GNB2;GNB4	0.717162	0.48816	-0.704091	0.190907	-0.552886	0.0692327	-3.90763	-4.3903	-4.62508	-4.84016	-4.12659	-1.80478	-4.42119	-5.76087	-4.85322	-4.88083	-4.7213	-4.97954	2	2	6.2	37.377	11.022	3613300
P63244	Guanine nucleotide-binding protein subunit beta-2-like 1;Guanine nucleotide-binding protein subunit beta-2-like 1, N-terminally processed	GNB2L1	-1.00195	0.649134	-4.71678	0.0455701	-1.93168	0.0962876	0.974054	2.12314	2.05816	1.86522	-3.18731	3.4716	0.170467	-4.99255	-4.17291	-1.1655	1.39879	-0.872988	14	14	59	35.076	292.38	195770000
Q9BVP2	Guanine nucleotide-binding protein-like 3	GNL3	-1.30742	0.458037	-2.30098	0.0028611	-2.92072	0.00201583	-2.59973	-1.84145	-1.59717	-5.19971	-4.54735	-0.213564	-4.08644	-4.67614	-4.17872	-5.34748	-5.03897	-4.41406	3	3	5.8	61.992	19.668	12940000
Q8TDQ7;P46926	Glucosamine-6-phosphate isomerase 2;Glucosamine-6-phosphate isomerase 1	GNPDA2;GNPDA1	0.238063	0.730514	-0.353154	0.358107	-0.693533	0.138833	-3.72184	-3.97254	-4.73014	-4.83662	-3.99978	-2.87393	-4.18706	-4.61596	-4.68097	-4.40424	-5.14658	-4.95429	1	1	4.3	31.084	6.2398	1722100
Q14789	Golgin subfamily B member 1	GOLGB1	1.23118	0.199884	0.324815	0.72499	1.70455	0.150854	-3.88758	-4.89952	-4.65383	-4.67086	-2.91065	-2.16589	-4.70927	-5.1873	-2.56991	-4.59154	-1.72491	-2.01084	5	5	2.1	376.01	29.985	5998100
P17174	Aspartate aminotransferase, cytoplasmic	GOT1	-0.262324	0.899734	-2.10549	0.190089	0.0863721	0.965095	-3.66794	-3.67773	0.270645	-3.0789	-4.86615	0.083046	-4.37641	-4.10368	-4.91141	-3.96174	0.3044	-3.15858	7	7	24.9	46.247	46.591	25296000
Q8N954	G patch domain-containing protein 11	GPATCH11	0.83128	0.433429	0.593012	0.56841	1.22054	0.215182	-2.38114	-4.68445	-2.16956	-1.58525	-1.89608	-3.25997	-3.51281	-1.99892	-1.94437	-1.93225	-2.15927	-1.48199	1	1	4.9	33.277	6.0265	8394000
P06744	Glucose-6-phosphate isomerase	GPI	-0.974794	0.737217	-4.79653	0.0214172	-1.63551	0.549864	-1.89708	0.673849	2.53078	0.798984	-5.17512	2.7593	-4.15064	-4.07684	-4.85458	-5.2641	2.07068	-0.405581	11	11	24.7	63.146	226.46	140610000
P62993	Growth factor receptor-bound protein 2	GRB2	0.917843	0.385033	-3.51917	0.00958863	1.95828	0.0637904	-1.95803	0.55452	-1.0541	0.694264	-1.08017	0.681824	-4.05284	-4.65453	-4.30776	0.873616	1.59863	0.944984	6	6	32.3	25.206	80.223	57782000
Q9UBQ7	Glyoxylate reductase/hydroxypyruvate reductase	GRHPR	1.31685	0.471523	-0.990992	0.423757	-1.15204	0.393011	-3.96302	-5.42389	-1.89158	-1.15905	-5.04941	-1.11949	-4.18188	-5.60627	-4.46331	-5.66637	-5.41432	-3.65391	2	2	12.8	35.668	15.208	8112000
Q9HAV7	GrpE protein homolog 1, mitochondrial	GRPEL1	-2.35033	0.164316	-4.06046	0.00253857	-2.63224	0.0898641	-1.78059	-0.738154	-0.0953217	-4.8859	-4.10198	-0.677158	-4.66563	-4.50332	-5.6265	-5.19755	-1.51033	-3.80292	3	3	14.7	24.279	18.683	15161000
Q12849	G-rich sequence factor 1	GRSF1	-1.08348	0.60338	-3.92195	0.0482716	0.751384	0.686145	-4.10191	0.0417061	-0.022749	-2.07749	-4.94464	-0.311283	-5.00439	-5.80489	-5.03952	0.473672	-2.71456	0.412085	3	3	8.8	53.126	25.375	25943000
Q9BQ67	Glutamate-rich WD repeat-containing protein 1	GRWD1	-0.198394	0.926034	-2.18972	0.222594	-1.79245	0.359651	-4.52359	0.674761	-1.57303	-1.74649	-4.42526	0.154709	-4.06197	-4.29882	-3.63024	-2.4486	-5.28378	-3.06684	5	5	14.3	49.419	49.39	20291000
P15170	Eukaryotic peptide chain release factor GTP-binding subunit ERF3A	GSPT1	1.15918	0.573049	-2.07722	0.140162	-0.773506	0.582698	-3.61741	-0.516871	-3.81006	-1.7031	-4.07984	1.31616	-4.20437	-4.51847	-5.45317	-2.966	-4.86008	-2.43877	8	4	22.2	55.755	94.873	34290000
Q8IYD1	Eukaryotic peptide chain release factor GTP-binding subunit ERF3B	GSPT2	0.226765	0.838619	-0.925678	0.290079	-1.01672	0.185574	-4.64265	-3.85275	-2.58544	-3.78906	-4.75921	-1.85227	-4.0156	-4.30323	-5.53904	-5.07969	-4.33302	-4.7183	5	1	8.8	68.882	8.5018	4362500
P00390	Glutathione reductase, mitochondrial	GSR	0.000323667	0.999795	-0.392006	0.767237	0.541106	0.738991	-4.54466	-4.02895	-1.75537	-1.86001	-3.90041	-4.56758	-2.14525	-4.18059	-5.17916	-5.37704	-1.36927	-1.95934	1	1	4	56.256	7.1372	5125500
P28161	Glutathione S-transferase Mu 2	GSTM2	-0.422118	0.672074	-1.48417	0.0601691	-1.27553	0.047352	-3.64183	-3.66753	-2.60617	-3.92233	-5.10491	-2.15465	-3.97971	-4.84669	-5.54165	-4.41799	-5.13431	-4.18981	3	2	19.3	25.744	19.54	3494900
P21266	Glutathione S-transferase Mu 3	GSTM3	1.38369	0.356164	0.271798	0.832803	-0.940372	0.133216	-3.83676	-3.24106	-3.44651	-2.60083	-4.12816	0.355722	-1.02671	-3.55782	-5.12441	-3.57422	-4.59331	-5.17792	6	5	28.9	26.559	65.671	17949000
P78417	Glutathione S-transferase omega-1	GSTO1	0.396752	0.831114	-1.69791	0.0833675	-1.12842	0.307692	-3.61412	-2.47726	-1.58872	-2.25503	-4.95973	0.724915	-4.63215	-3.3596	-4.78209	-3.78524	-2.31243	-4.96769	4	4	15.4	27.566	23.71	24141000
P09211	Glutathione S-transferase P	GSTP1	-2.71114	0.28036	-6.16102	0.0130899	-2.56506	0.101942	2.70349	1.98059	2.29816	1.12511	-4.65059	2.37427	-0.969738	-5.21462	-5.31646	-2.50918	1.54031	0.255926	7	7	45.2	23.356	228.09	125780000
P78347	General transcription factor II-I	GTF2I	0.539912	0.756392	-0.209632	0.847388	0.145858	0.89258	-5.62926	-4.06174	-2.26868	-4.18276	-5.24394	-0.913248	-4.10739	-4.78417	-3.69702	-4.41784	-3.63689	-3.46738	3	3	3.3	112.42	16.316	8252100
Q9BZE4	Nucleolar GTP-binding protein 1	GTPBP4	-0.222643	0.736379	-0.238719	0.540507	-0.03828	0.923817	-3.78486	-4.82574	-4.09812	-4.56755	-5.32502	-3.48408	-4.15372	-4.77763	-4.49353	-3.86712	-4.59898	-4.35747	1	1	1.4	73.964	6.0526	1645200
P46976	Glycogenin-1	GYG1	-0.772419	0.227017	-1.53841	0.303565	0.768357	0.0948308	-0.318831	-0.395801	-1.4087	-1.10732	-1.02945	-2.30382	-4.75481	-1.10959	-0.874178	0.0749445	0.106793	0	2	2	8.6	39.383	12.625	23285000
P07305	Histone H1.0;Histone H1.0, N-terminally processed	H1F0	1.09769	0.240123	1.24882	0.279853	1.71907	0.0740112	0.325472	1.8907	2.75715	2.62702	3.42869	2.21069	1.52639	3.82621	3.36717	3.42748	3.23837	3.4647	3	3	16.5	20.863	50.62	320410000
Q92522	Histone H1x	H1FX	1.05678	0.15977	-0.729575	0.688747	1.8255	0.0415778	0.0037384	1.60859	1.96887	2.05949	2.41775	2.27429	-2.62848	1.43386	2.58709	3.06775	3.20756	2.78239	6	6	26.8	22.487	172.92	225330000
Q9P035	Very-long-chain (3R)-3-hydroxyacyl-CoA dehydratase 3	HACD3	-0.635348	0.629625	-1.94339	0.0435806	-1.81393	0.047625	-3.41029	-1.50312	-1.51615	-2.37653	-4.74847	-1.2106	-3.83176	-3.92582	-4.50216	-3.91343	-4.15771	-3.80021	3	3	16.6	43.159	34.715	8083400
Q16836	Hydroxyacyl-coenzyme A dehydrogenase, mitochondrial	HADH	-1.11144	0.444862	-2.27641	0.00246818	-2.04295	0.0174555	-2.57185	-2.80797	-1.79644	-5.10486	-4.42519	-0.980522	-4.4263	-4.67122	-4.90797	-4.72242	-4.98328	-3.59941	3	3	10.2	34.293	18.607	8012700
P40939	Trifunctional enzyme subunit alpha, mitochondrial;Long-chain enoyl-CoA hydratase;Long chain 3-hydroxyacyl-CoA dehydrogenase	HADHA	0.260033	0.891468	-1.51912	0.0368654	0.245407	0.84486	-3.73604	-2.2483	-2.94066	-4.04648	-4.82741	0.728989	-4.36117	-4.1588	-4.9624	-4.48557	-0.72013	-2.98309	7	7	14.7	82.999	60.275	25520000
P55084	Trifunctional enzyme subunit beta, mitochondrial;3-ketoacyl-CoA thiolase	HADHB	0.955294	0.51149	-0.618887	0.33798	-0.0538167	0.958013	-3.95228	-4.98881	-3.03353	-3.44584	-4.88135	-0.781551	-4.47848	-4.71765	-4.63516	-4.93826	-2.49716	-4.70065	4	4	9.1	51.294	38.604	8976000
P49590;P12081	Probable histidine--tRNA ligase, mitochondrial;Histidine--tRNA ligase, cytoplasmic	HARS2;HARS	-0.269739	0.841869	-1.1178	0.169613	-1.55205	0.0711403	-4.06773	-4.11412	-2.22881	-5.40405	-4.16718	-1.64864	-4.63299	-4.13996	-4.9911	-4.8445	-4.92988	-5.29243	2	2	3.6	56.888	10.676	4883300
O14929	Histone acetyltransferase type B catalytic subunit	HAT1	0.389062	0.738214	-0.24011	0.765825	-0.108813	0.853837	-3.35462	-4.86158	-3.78408	-4.11629	-5.01449	-1.7023	-3.97211	-3.35196	-5.39652	-4.23714	-4.59739	-3.49218	2	2	8.1	49.512	12.966	3879300
P51610	Host cell factor 1;HCF N-terminal chain 1;HCF N-terminal chain 2;HCF N-terminal chain 3;HCF N-terminal chain 4;HCF N-terminal chain 5;HCF N-terminal chain 6;HCF C-terminal chain 1;HCF C-terminal chain 2;HCF C-terminal chain 3;HCF C-terminal chain 4;HCF C-terminal chain 5;HCF C-terminal chain 6	HCFC1	0.703986	0.670264	-1.76623	0.332465	-0.32237	0.877587	-4.15901	0.230213	0.223564	-0.156329	-1.45928	0.0223389	-3.83141	-3.47121	-1.70129	-4.16408	0.00090313	-0.509161	7	7	4.4	208.73	48.464	31722000
Q13547	Histone deacetylase 1	HDAC1	1.52065	0.240473	-2.30974	0.0924536	-2.97665	0.0492355	-3.48356	-1.68218	0.0433884	-0.10892	-0.962103	0.510624	-4.39627	-3.53978	-4.11552	-5.10067	-4.8889	-4.06273	5	5	15.6	55.102	68.522	26723000
P51858	Hepatoma-derived growth factor	HDGF	0.441496	0.82259	-2.04696	0.284445	0.338945	0.878708	-4.0533	-0.08428	1.14731	0.116408	-2.4665	0.684315	-4.08965	-2.71102	-2.33048	-3.25726	1.40345	-0.119627	3	3	17.5	26.788	27.242	52151000
O94992	Protein HEXIM1	HEXIM1	0.10569	0.893598	-1.5109	0.116679	0.83969	0.379837	-3.89146	-1.56769	-3.3838	-2.40597	-2.93418	-3.18572	-4.79876	-3.91436	-4.66252	-3.03723	-1.82838	-1.45826	1	1	3.1	40.623	6.1869	5556700
Q96JB3	Hypermethylated in cancer 2 protein	HIC2	2.41659	0.000196669	-0.0445307	0.868899	-0.629052	0.0476751	-3.81427	-4.13678	-4.15619	-1.81427	-1.71349	-1.32972	-3.65182	-4.16166	-4.42735	-4.67002	-4.99692	-4.32746	3	3	4.9	66.155	31.417	6538800
P49773	Histidine triad nucleotide-binding protein 1	HINT1	-1.66738	0.442111	-4.17964	0.00395967	-0.57859	0.798497	-1.28215	0.237755	0.884026	-0.916276	-5.24749	1.00126	-3.68756	-4.61364	-4.3981	-4.5602	2.15881	0.505259	4	4	58.7	13.802	39.067	64370000
Q9BX68	Histidine triad nucleotide-binding protein 2, mitochondrial	HINT2	-0.262107	0.875741	-1.15344	0.407361	-0.023639	0.989534	-3.61474	-5.59816	-1.36143	-4.24059	-5.22567	-1.89439	-4.70244	-5.08044	-4.25176	-4.17319	-1.28103	-5.19102	2	2	21.5	17.162	30.006	7030700
P16403	Histone H1.2	HIST1H1C	-1.05471	0.661621	-5.55582	0.000656996	-2.68389	0.347496	-0.16766	1.0186	1.80988	-4.46462	1.59168	2.36963	-4.78281	-4.55255	-4.67129	-4.16034	3.11654	-4.34704	5	1	23.5	21.364	29.151	135270000
P16402	Histone H1.3	HIST1H1D	1.24657	0.372086	0.235818	0.912485	1.8418	0.208716	-4.34246	-0.947107	-0.480188	-0.823598	-0.200165	-1.00628	-4.89476	0.071207	-0.238747	-0.342086	0.262582	-0.164854	5	1	22.6	22.35	10.09	30075000
P10412	Histone H1.4	HIST1H1E	0.765566	0.454116	0.425743	0.768449	1.48402	0.183938	3.21523	5.92713	6.02931	5.7611	5.96889	5.73838	3.51371	6.32144	6.61374	6.465	6.70449	6.45422	5	1	22.8	21.865	150.73	2926500000
Q99878;Q96KK5;Q9BTM1;Q16777;Q93077;Q7L7L0;Q6FI13;P20671;P0C0S8;P04908;Q71UI9;P0C0S5;Q8IUE6;Q96QV6;P16104	Histone H2A type 1-J;Histone H2A type 1-H;Histone H2A.J;Histone H2A type 2-C;Histone H2A type 1-C;Histone H2A type 3;Histone H2A type 2-A;Histone H2A type 1-D;Histone H2A type 1;Histone H2A type 1-B/E;Histone H2A.V;Histone H2A.Z;Histone H2A type 2-B;Histone H2A type 1-A;Histone H2AX	HIST1H2AJ;HIST1H2AH;H2AFJ;HIST2H2AC;HIST1H2AC;HIST3H2A;HIST2H2AA3;HIST1H2AD;HIST1H2AG;HIST1H2AB;H2AFV;H2AFZ;HIST2H2AB;HIST1H2AA;H2AFX	-1.09188	0.432818	-2.51669	0.113062	-1.08319	0.426236	-1.24127	1.82826	2.44474	0.899997	-0.875517	-0.268393	-2.32849	-1.58056	-0.609297	-0.825584	0.719321	-0.111574	2	2	21.9	13.936	47.878	62258000
Q99880;Q99879;Q99877;Q93079;Q5QNW6;P62807;P58876;P57053;O60814;Q96A08	Histone H2B type 1-L;Histone H2B type 1-M;Histone H2B type 1-N;Histone H2B type 1-H;Histone H2B type 2-F;Histone H2B type 1-C/E/F/G/I;Histone H2B type 1-D;Histone H2B type F-S;Histone H2B type 1-K;Histone H2B type 1-A	HIST1H2BL;HIST1H2BM;HIST1H2BN;HIST1H2BH;HIST2H2BF;HIST1H2BC;HIST1H2BD;H2BFS;HIST1H2BK;HIST1H2BA	-0.80069	0.0795514	-2.02035	0.00736161	-1.3212	0.0252715	1.40854	2.288	1.90299	0.725404	0.970364	1.50169	-0.767317	0.0611668	0.244631	0.807706	0.844865	-0.0166397	6	1	46.8	13.952	82.806	96553000
P62805	Histone H4	HIST1H4A	-0.541576	0.173469	-1.55245	0.00675525	-0.618453	0.348221	0.72723	1.58567	1.41804	0.996631	0.332249	0.77733	-0.0254936	-0.52541	-0.375496	-0.411014	1.21828	1.06831	4	4	29.1	11.367	24.706	74946000
P09429;B2RPK0	High mobility group protein B1;Putative high mobility group protein B1-like 1	HMGB1;HMGB1P1	1.14721	0.622608	-1.17174	0.591056	0.79516	0.768537	-3.80084	-1.21269	1.6118	0.18043	-2.63469	2.49415	0.199753	-3.28732	-3.8294	-4.05934	2.70913	0.333954	10	8	37.2	24.893	144.22	127230000
P26583	High mobility group protein B2	HMGB2	0.122882	0.932915	-1.68457	0.303935	-0.631345	0.755596	-3.22611	-0.290323	0.608831	-0.812478	-2.13601	0.40954	-2.62307	-1.21748	-4.12076	-4.49903	0.509254	-0.811855	6	4	33.5	24.033	42.397	37029000
O15347	High mobility group protein B3	HMGB3	0.506324	0.697759	-2.93456	0.0405255	-1.5591	0.434836	-3.79629	-1.06686	-0.687805	-1.34283	-2.58417	-0.104982	-4.91608	-4.61958	-4.81899	-4.58712	-0.415538	-5.22558	3	3	13.5	22.98	24.772	20432000
P82970	High mobility group nucleosome-binding domain-containing protein 5	HMGN5	-0.257348	0.524981	0.076092	0.880975	-0.128988	0.792195	-3.65115	-4.57392	-3.63807	-4.60548	-4.09507	-3.93462	-3.31118	-3.7703	-4.55338	-4.70096	-3.53936	-4.00978	1	1	6.4	31.524	7.0118	1258500
Q9UK76	Hematological and neurological expressed 1 protein;Hematological and neurological expressed 1 protein, N-terminally processed	HN1	0.915979	0.690162	-2.29443	0.242403	1.29805	0.631723	-3.69073	-4.38957	0.719315	-0.728942	-4.29295	0.408852	-4.9349	-5.49677	-3.8126	-4.8956	1.53121	-0.10244	3	3	37.7	16.014	31.833	42765000
Q9H910	Hematological and neurological expressed 1-like protein	HN1L	-0.298599	0.872972	-0.426992	0.782845	1.33722	0.404987	-4.48325	-4.16602	-0.459499	-5.00145	-3.95918	-1.04393	-4.77496	-2.79383	-2.82096	-2.55134	-0.465516	-2.08026	4	4	28.4	20.063	40.581	14722000
Q13151	Heterogeneous nuclear ribonucleoprotein A0	HNRNPA0	-0.113039	0.859488	-1.72538	0.0567955	0.342341	0.579597	0.52775	2.29337	1.87163	1.99035	1.09263	1.27065	0.567675	-0.667494	-0.383562	2.06775	1.50933	2.14269	6	6	28.9	30.84	202.1	119370000
P09651;A0A2R8Y4L2;Q32P51	Heterogeneous nuclear ribonucleoprotein A1;Heterogeneous nuclear ribonucleoprotein A1, N-terminally processed;Heterogeneous nuclear ribonucleoprotein A1-like 2	HNRNPA1;HNRNPA1L2	0.143639	0.838645	0.631918	0.540154	0.928439	0.301973	5.07525	6.76405	7.14008	6.38028	6.82468	6.20535	5.60908	7.31353	7.95253	6.34912	7.56654	7.84904	22	20	51.6	38.746	323.31	5393500000
P22626	Heterogeneous nuclear ribonucleoproteins A2/B1	HNRNPA2B1	-0.0756883	0.878782	-0.162454	0.907542	0.715619	0.225447	6.41351	7.70541	7.57296	6.99263	7.59084	6.88135	4.59602	8.00774	8.60076	7.39075	8.111	8.337	26	25	71.7	37.429	323.31	8308600000
P51991	Heterogeneous nuclear ribonucleoprotein A3	HNRNPA3	0.344891	0.660307	0.782463	0.582841	1.2449	0.186002	3.46888	5.62278	5.36944	4.86276	5.68348	4.94953	3.38358	6.43139	6.99351	5.4812	5.92557	6.78902	17	16	46.3	39.594	323.31	2268700000
Q99729	Heterogeneous nuclear ribonucleoprotein A/B	HNRNPAB	0.534416	0.548918	-0.356818	0.828076	1.39993	0.2031	0.68034	2.97697	3.2502	2.74737	2.96014	2.80325	-0.619354	2.80101	3.6554	2.88401	4.33427	3.889	8	8	22	36.224	182.78	407540000
P07910;A0A0G2JPF8;A0A0G2JNQ3;P0DMR1;O60812;B7ZW38;B2RXH8	Heterogeneous nuclear ribonucleoproteins C1/C2;Heterogeneous nuclear ribonucleoprotein C-like 4;Heterogeneous nuclear ribonucleoprotein C-like 1;Heterogeneous nuclear ribonucleoprotein C-like 3;Heterogeneous nuclear ribonucleoprotein C-like 2	HNRNPC;HNRNPCL4;HNRNPCL1;HNRNPCL3;HNRNPCL2	-0.293872	0.603312	-1.52095	0.123294	0.259489	0.651986	2.10148	3.80526	3.44961	2.93009	2.75176	2.7929	1.15021	0.888136	2.75518	3.13852	3.45193	3.54438	9	9	25.2	33.67	210.7	347310000
Q14103	Heterogeneous nuclear ribonucleoprotein D0	HNRNPD	0.531506	0.437064	-0.657152	0.609247	1.0739	0.170616	2.89212	4.93469	4.43731	4.54037	4.64968	4.6686	1.42515	4.16305	4.70446	4.79333	5.42952	5.26298	12	10	33.8	38.434	202.23	1147900000
O14979	Heterogeneous nuclear ribonucleoprotein D-like	HNRNPDL	0.151774	0.821942	-0.21222	0.8594	0.70833	0.262819	2.73677	4.1708	3.60437	3.7945	4.39945	2.77331	1.20676	4.25619	4.41233	3.51474	4.59626	4.52592	11	9	21.9	46.437	194.33	610020000
P52597	Heterogeneous nuclear ribonucleoprotein F;Heterogeneous nuclear ribonucleoprotein F, N-terminally processed	HNRNPF	0.37078	0.629449	-2.01215	0.0588836	0.503021	0.520413	0.454887	2.03743	2.67451	1.63046	2.1034	2.5453	-0.00378609	-1.06832	0.202488	2.62922	2.34627	1.70039	11	9	43.9	45.671	209.7	187470000
P31943	Heterogeneous nuclear ribonucleoprotein H;Heterogeneous nuclear ribonucleoprotein H, N-terminally processed	HNRNPH1	-0.270357	0.778314	-3.26615	0.0181619	-0.124601	0.86929	2.39063	4.2988	4.50366	4.02331	2.27238	4.08633	0.714285	-0.522558	1.20292	3.65414	3.18976	3.97539	13	8	35.6	49.229	323.31	551310000
P55795	Heterogeneous nuclear ribonucleoprotein H2	HNRNPH2	1.53757	0.30203	0.584494	0.34266	2.79845	0.00190836	-4.40181	-5.36438	-4.5807	-4.39824	-4.61753	-0.718401	-3.35015	-4.33026	-4.913	-1.99578	-2.40582	-1.54995	6	2	19.6	49.263	13.665	10480000
P31942	Heterogeneous nuclear ribonucleoprotein H3	HNRNPH3	-0.201557	0.840079	-3.19407	0.0479121	0.393367	0.726083	-1.32006	1.59144	1.13581	0.0683909	-0.0167484	0.750885	-1.79884	-2.31778	-4.05838	0.933963	-0.0837965	1.73713	5	5	22.5	36.926	103.61	64076000
P61978	Heterogeneous nuclear ribonucleoprotein K	HNRNPK	-0.069619	0.948106	-1.9476	0.124581	0.188126	0.857676	2.30163	5.21967	5.16432	4.33422	3.59959	4.54295	2.44713	1.72689	2.66879	4.57285	4.02194	4.65521	22	22	57.2	50.976	323.31	869930000
P14866	Heterogeneous nuclear ribonucleoprotein L	HNRNPL	0.94778	0.656	-3.23759	0.154374	0.811715	0.678668	-4.12679	1.34845	0.898083	1.11308	-1.47694	1.32695	-4.44393	-4.4325	-2.71659	-0.0657053	-0.496598	1.11719	8	8	22.1	64.132	73.187	65038000
P52272	Heterogeneous nuclear ribonucleoprotein M	HNRNPM	0.680987	0.716256	-2.36805	0.24872	1.23574	0.499625	-0.217524	4.92491	4.15622	4.27466	2.25038	4.38154	1.86757	-0.622223	0.514122	4.93922	3.34697	4.28465	27	27	46.6	77.515	323.31	673460000
O43390	Heterogeneous nuclear ribonucleoprotein R	HNRNPR	0.269961	0.84944	-2.3267	0.187688	0.35663	0.784	-2.39077	0.884436	0.734201	0.539405	-1.55726	1.0556	-3.88732	-3.25714	-0.607771	0.149362	-0.935473	1.08387	16	11	28.3	70.942	71.063	56652000
Q00839	Heterogeneous nuclear ribonucleoprotein U	HNRNPU	1.23379	0.309147	-0.104944	0.930521	1.21851	0.334318	0.594999	3.74359	3.71487	4.05968	3.56241	4.13274	2.18549	2.10946	3.44367	3.16075	4.39561	4.15262	16	16	27.5	90.583	323.31	616820000
Q9BUJ2	Heterogeneous nuclear ribonucleoprotein U-like protein 1	HNRNPUL1	2.51476	0.205653	0.635529	0.8289	2.58906	0.196383	-2.66405	2.60961	1.55487	2.52509	3.85807	2.66156	-3.33248	3.24748	3.49202	2.20759	3.65079	3.40926	17	17	27	95.737	134.48	322510000
Q1KMD3	Heterogeneous nuclear ribonucleoprotein U-like protein 2	HNRNPUL2	-0.396747	0.781403	-2.4508	0.0705148	-1.84592	0.132268	-1.13136	-4.32685	-2.40263	-2.60598	-4.84926	-1.59584	-5.15224	-4.38945	-5.67156	-4.29606	-4.03942	-5.06312	1	1	2	85.104	7.0522	5858400
P00492	Hypoxanthine-guanine phosphoribosyltransferase	HPRT1	-0.0702894	0.978721	-3.21944	0.135082	-1.55951	0.544658	-3.35928	0.0325661	1.8066	0.521352	-4.38376	2.13142	-2.21269	-3.93542	-5.03031	-5.27724	0.977761	-1.89918	9	9	58.7	24.579	114.48	86575000
P52758	Ribonuclease UK114	HRSP12	-2.19455	0.159052	-3.90144	0.00404259	-0.536561	0.538113	-1.46146	0.462067	-1.48074	-1.36696	-5.08949	-2.60735	-4.5496	-4.65307	-4.9818	-0.727748	-2.28186	-1.08021	1	1	8	14.494	6.0942	11985000
O75506	Heat shock factor-binding protein 1	HSBP1	1.27261	0.559685	-0.371345	0.802044	-0.521765	0.747107	-4.38961	-1.53469	-3.06168	0.0226374	-5.37165	0.180855	-3.99174	-4.90652	-1.20176	-4.91789	-0.992324	-4.64106	2	2	39.5	8.5435	52.808	21544000
Q99714	3-hydroxyacyl-CoA dehydrogenase type-2	HSD17B10	-0.163353	0.930368	-2.14886	0.0102479	-1.68529	0.0166151	-2.69238	-2.12377	-1.86897	-1.90603	-5.61771	0.348558	-3.59386	-4.61129	-4.92655	-4.61037	-3.54638	-3.58424	4	4	24.9	26.923	26.627	19234000
Q53GQ0	Very-long-chain 3-oxoacyl-CoA reductase	HSD17B12	0.69081	0.559087	-1.01942	0.266839	-0.855228	0.302362	-4.18365	-4.42187	-2.95248	-2.97774	-4.95307	-1.55477	-3.78964	-6.02584	-4.80078	-4.7755	-5.6451	-3.70309	2	2	6.1	34.324	11.44	5161500
P51659	Peroxisomal multifunctional enzyme type 2;(3R)-hydroxyacyl-CoA dehydrogenase;Enoyl-CoA hydratase 2	HSD17B4	-0.018433	0.986011	-0.421342	0.25955	-0.686522	0.0801441	-3.7373	-4.15006	-3.53193	-3.83197	-5.50366	-2.13896	-3.78402	-4.20003	-4.69926	-4.24064	-4.28248	-4.95574	3	3	5.6	79.685	18.823	3057300
P07900	Heat shock protein HSP 90-alpha	HSP90AA1	-1.21263	0.428226	-4.66041	0.0139543	-2.57331	0.0631824	5.55242	5.36963	6.4206	4.95548	2.08117	6.66811	3.24318	-0.141441	0.259663	1.61631	4.91772	3.08868	28	18	44.9	84.659	323.31	2063800000
P08238	Heat shock protein HSP 90-beta	HSP90AB1	-0.6021	0.660838	-3.86182	0.0549423	-1.83045	0.229427	4.21104	3.92727	4.95854	3.99723	1.51702	5.7763	2.4106	-2.23715	1.33795	0.212069	4.51786	2.87556	28	16	43.1	83.263	323.31	1076500000
Q58FF8	Putative heat shock protein HSP 90-beta 2	HSP90AB2P	0.693172	0.646352	-2.05949	0.0797989	-1.31596	0.407325	-2.97364	-3.69007	-0.843031	-1.29159	-3.93368	-0.201948	-4.13893	-4.69352	-4.85275	-4.72341	-1.55882	-5.1724	6	1	15	44.348	7.9064	16035000
Q58FF6	Putative heat shock protein HSP 90-beta 4	HSP90AB4P	-0.386362	0.797188	-0.850033	0.403724	-1.66849	0.138559	-3.87845	-4.82653	-1.80282	-4.94091	-5.01079	-1.71519	-4.3693	-4.02915	-4.65945	-5.29551	-5.32414	-4.89363	6	1	8.9	58.264	5.9654	4996200
P14625	Endoplasmin	HSP90B1	-2.64156	0.304647	-7.15484	0.00746419	-3.31402	0.0437916	3.70444	2.83104	3.67928	2.05108	-3.57293	3.81195	-0.957632	-4.95628	-5.33585	-1.96296	1.81559	0.420076	26	22	39.6	92.468	323.31	291560000
P0DMV9;P0DMV8	Heat shock 70 kDa protein 1B;Heat shock 70 kDa protein 1A	HSPA1B;HSPA1A	-0.314036	0.797692	-3.7711	0.0157089	-0.540876	0.460256	4.66111	5.90534	6.85693	6.11467	3.62104	6.74555	2.99279	0.706402	2.41089	5.60839	4.96289	5.22946	31	18	63.8	70.051	323.31	2634700000
P34932	Heat shock 70 kDa protein 4	HSPA4	-0.449633	0.692647	-3.04834	0.00762469	-3.25203	0.0199374	1.00898	2.11675	2.28437	1.33794	-0.334263	3.05752	-2.13415	-1.03077	-0.570013	-1.60607	-0.0446043	-2.69533	20	18	29.2	94.33	323.31	153960000
O95757	Heat shock 70 kDa protein 4L	HSPA4L	-0.126606	0.903827	-0.909693	0.115397	-1.69579	0.0135179	-3.70913	-2.7635	-3.43567	-4.02774	-4.67908	-1.5813	-4.6125	-3.50209	-4.5228	-4.89899	-4.55736	-5.53932	3	2	4.5	94.511	16.041	4882200
P11021	78 kDa glucose-regulated protein	HSPA5	0.723068	0.525146	-2.81019	0.0394518	0.672191	0.498181	1.95852	4.76508	4.53193	5.1166	3.43993	4.86821	0.619801	0.775126	1.43004	4.35127	4.32272	4.59811	23	22	40.5	72.332	323.31	894410000
P17066;P48741	Heat shock 70 kDa protein 6;Putative heat shock 70 kDa protein 7	HSPA6;HSPA7	0.837265	0.71762	-3.99672	0.158512	0.700952	0.741245	-2.56383	2.96118	3.71861	3.00012	0.501488	3.12614	-1.23854	-4.98877	-1.64689	2.02628	2.04632	2.14621	9	1	14.3	71.027	23.687	252480000
P11142	Heat shock cognate 71 kDa protein	HSPA8	0.318438	0.779999	-3.27761	0.0511521	0.169066	0.821148	3.76493	5.71514	5.89242	5.75001	3.89471	6.68309	2.75611	-0.103062	2.88663	5.10047	5.16446	5.61476	27	23	54	70.897	323.31	2313500000
P38646	Stress-70 protein, mitochondrial	HSPA9	0.114778	0.91749	-4.75362	0.0185868	0.394595	0.674242	1.92464	4.48038	4.24922	4.26675	2.37578	4.35604	-1.47916	-2.66404	0.536568	4.24369	3.33365	4.26068	25	25	43.2	73.68	323.31	621600000
P04792	Heat shock protein beta-1	HSPB1	-1.29122	0.636827	-2.20136	0.115005	-0.0493656	0.969476	-0.875866	0.403029	2.52879	1.53044	-5.25741	1.90927	-1.86674	-0.596291	-2.08511	-0.641316	1.75354	0.795633	6	6	39	22.782	152.33	109040000
P10809	60 kDa heat shock protein, mitochondrial	HSPD1	-0.653953	0.426089	-3.48057	0.0254023	-0.555599	0.409064	4.95983	5.41414	6.26427	5.09975	3.70813	5.8685	3.68855	0.485487	2.0225	4.21287	5.82566	4.93291	32	32	65.4	61.054	323.31	1764800000
P61604	10 kDa heat shock protein, mitochondrial	HSPE1	1.54963	0.454195	-0.995644	0.611975	1.9997	0.374712	-3.63554	1.03845	1.96612	0.889163	0.40642	2.72234	-2.19894	-0.393782	-1.02517	0.162888	3.62412	1.58112	3	3	26.5	10.932	22.288	190340000
Q92598	Heat shock protein 105 kDa	HSPH1	-1.00908	0.678032	-4.27463	0.00233832	-2.36087	0.0434129	-1.16109	-0.118128	0.886999	0.136605	-5.38633	1.83026	-4.2742	-4.16064	-4.78127	-2.80515	-1.41623	-3.25346	18	16	28.6	96.864	141.7	60243000
O43719	HIV Tat-specific factor 1	HTATSF1	0.999225	0.562293	0.543746	0.782039	1.06545	0.553068	-3.79073	-2.57907	0.846689	-2.34975	-0.267759	0.0920792	-3.70328	-0.160919	-0.0276699	-1.88339	0.977441	-1.42079	6	6	8.9	85.852	36.307	40481000
Q7Z6Z7	E3 ubiquitin-protein ligase HUWE1	HUWE1	-0.610964	0.344769	0.691742	0.0317325	-0.558099	0.0298618	-3.99417	-3.96707	-4.02749	-3.99915	-5.7475	-4.07496	-3.65811	-2.92223	-3.33316	-4.32536	-4.45568	-4.88198	1	1	0.3	481.89	6.0841	995380
Q9Y4L1	Hypoxia up-regulated protein 1	HYOU1	-0.650172	0.564889	-1.54082	0.0928659	0.381934	0.676049	-4.28571	-2.48901	-3.49275	-4.33286	-5.48145	-2.40368	-4.05041	-5.61612	-5.22339	-3.45837	-1.72718	-3.93612	2	2	4.4	111.33	14.71	4484000
Q9NX55	Huntingtin-interacting protein K	HYPK	2.52321	0.00401411	1.42602	0.190816	1.52668	0.426401	-3.9098	-4.48563	-4.12828	-1.57994	-2.35936	-1.01479	-4.51024	-2.09849	-1.63693	-6.05171	-0.540944	-1.351	2	2	21.7	14.665	14.124	13928000
P41252	Isoleucine--tRNA ligase, cytoplasmic	IARS	1.01322	0.32808	-2.53323	0.0438262	0.334624	0.701549	-1.06437	0.762749	1.38844	0.842961	0.836069	2.44745	-1.32988	-2.23961	-2.94337	0.291221	1.38184	0.417627	22	22	22.6	144.5	255.87	115020000
O75874	Isocitrate dehydrogenase [NADP] cytoplasmic	IDH1	-0.398659	0.76839	-1.44556	0.0700785	-1.54701	0.0829118	-3.95548	-2.0748	-2.5594	-4.60566	-4.16867	-1.01134	-4.32757	-4.00526	-4.59352	-4.87291	-3.68611	-4.6717	4	4	10.9	46.659	23.569	7415100
P48735	Isocitrate dehydrogenase [NADP], mitochondrial	IDH2	1.00943	0.450996	-0.536712	0.619122	-0.728623	0.501127	-4.39439	-4.63874	-2.11446	-3.20239	-3.96444	-0.952452	-3.1983	-4.31727	-5.24216	-4.96712	-5.06415	-3.30218	4	4	10	50.909	24.611	7747000
O43837	Isocitrate dehydrogenase [NAD] subunit beta, mitochondrial	IDH3B	0.914994	0.442734	-0.585065	0.284054	-0.486105	0.340962	-3.45697	-4.59436	-4.27963	-3.09833	-5.00919	-1.47846	-4.26876	-4.47202	-5.34537	-5.17849	-4.21112	-4.39966	1	1	2.9	42.183	6.5598	4848300
Q13907	Isopentenyl-diphosphate Delta-isomerase 1	IDI1	-0.231222	0.832457	-0.298998	0.850689	-1.29435	0.0261812	-3.00633	-3.06445	-3.24355	-2.58758	-5.35692	-2.0635	-0.455597	-5.22559	-4.53014	-4.52763	-3.70567	-4.96407	2	2	9.7	26.319	12.902	5366200
Q9NZI8	Insulin-like growth factor 2 mRNA-binding protein 1	IGF2BP1	2.04647	0.376053	2.08026	0.379064	2.49588	0.292736	-1.68492	4.39362	4.53903	4.72498	4.47635	4.18582	5.14009	3.56626	4.78216	5.23369	4.99381	4.50788	20	18	41.8	63.48	323.31	995550000
Q9Y6M1	Insulin-like growth factor 2 mRNA-binding protein 2	IGF2BP2	-0.2665	0.892679	-3.79913	0.0278457	-0.153749	0.909194	-3.11989	0.369879	-0.279116	0.0427904	-4.29518	0.423754	-4.88422	-4.18277	-5.35953	-0.278737	-2.48681	-0.724827	8	7	17.7	66.121	55.283	30838000
O00425	Insulin-like growth factor 2 mRNA-binding protein 3	IGF2BP3	0.964826	0.602992	-3.79189	0.0865562	0.183182	0.921489	-3.60342	1.64129	0.850897	0.923799	-0.411921	1.27136	-4.92219	-3.86672	-3.698	-0.339139	-1.17511	0.952555	11	9	24.5	63.704	110.66	61938000
P01876;P01877	Ig alpha-1 chain C region;Ig alpha-2 chain C region	IGHA1;IGHA2	1.13901	0.577144	-0.848941	0.0316806	-1.20136	0.0224297	-3.59046	-4.16576	-3.64608	0.997746	-5.16154	-3.82149	-4.29507	-4.72227	-4.93179	-4.68383	-4.76835	-5.55422	4	4	11	37.654	23.263	5435800
P01857	Ig gamma-1 chain C region	IGHG1	5.22932	0.000842381	7.72021	3.51698e-05	7.46225	0.000955501	2.05967	2.25129	1.76251	7.83042	7.80327	6.12771	9.04	10.0394	10.1547	11.1749	8.5934	8.69194	6	2	21.2	36.105	107.12	18385000000
P01859;P01861	Ig gamma-2 chain C region;Ig gamma-4 chain C region	IGHG2;IGHG4	0.554688	0.708153	1.3259	0.366837	0.682113	0.628272	-4.58907	-0.390646	-1.10796	-1.1887	-0.840504	-2.3944	-0.985319	-0.582373	-0.542293	-1.1477	-1.30632	-1.58732	4	1	13.2	35.9	53.671	17118000
P01860	Ig gamma-3 chain C region	IGHG3	1.20919	0.502336	2.80666	0.0489581	-0.949079	0.630166	-1.24945	-4.13618	-4.19569	-1.0521	-0.306002	-4.59564	-0.719078	-0.540182	0.0979176	-1.06648	-5.48548	-5.8766	5	0	13.5	41.287	7.1859	10712000
P01834	Ig kappa chain C region	IGKC	0.841258	0.612446	1.59212	0.226078	1.3317	0.287917	-3.72105	-0.46216	-0.526461	0.717238	-0.032299	-2.87083	-0.522116	0.460384	0.128431	-0.03444	-0.552163	-0.127954	2	2	36.4	11.765	49.159	29599000
A2NJV5;A0A0A0MRZ7;A0A075B6S6;A0A075B6S2;A0A075B6P5;A0A087WW87;P06310;P01615;P01614	Ig kappa chain V-II region RPMI 6410;Ig kappa chain V-II region FR;Ig kappa chain V-II region Cum	IGKV A18;IGKV2D-26;IGKV2D-30;IGKV2D-29;IGKV2D-28;IGKV2-40	-1.42364	0.288877	-2.25384	0.139369	-2.1231	0.14959	-4.42369	-3.91963	-0.712955	-4.6072	-4.31578	-4.40423	-4.81712	-6.03664	-4.96402	-4.63006	-5.26412	-5.53139	1	1	10.8	13.085	8.4101	2450800
P0DP09;A0A0B4J2D9		IGKV1D-13	-1.24901	0.00410572	6.25954	6.23413e-05	-0.992159	0.00534819	-3.27177	-3.82065	-3.32058	-4.89783	-4.49683	-4.76537	2.16616	3.11391	3.08554	-4.46015	-4.39029	-4.53904	1	1	13.7	12.569	25.608	52302000
P0DOY3;P0DOY2;P0CG04;P0CF74;B9A064;A0M8Q6	Ig lambda-1 chain C regions;Ig lambda-6 chain C region;Immunoglobulin lambda-like polypeptide 5;Ig lambda-7 chain C region	IGLC1;IGLC6;IGLL5;IGLC7	-0.486332	0.552852	0.435139	0.163596	0.207088	0.4393	0.396378	0.268984	0.962252	0.728732	0.824169	-1.38428	0.696127	1.11494	1.12197	0.93612	0.768334	0.544422	2	2	28.3	11.265	28.787	58065000
Q12905	Interleukin enhancer-binding factor 2	ILF2	0.768044	0.607173	-3.24496	0.12903	-0.260577	0.860203	-1.67967	1.76726	2.6169	1.57964	0.994001	2.43498	-1.66183	-4.45932	-0.90925	1.46607	-0.0717573	0.528442	9	9	28.7	43.062	184.63	132290000
Q12906	Interleukin enhancer-binding factor 3	ILF3	1.92617	0.288143	0.132625	0.951965	2.12642	0.240254	-2.81087	1.58806	1.86426	1.30794	2.38159	2.73044	-2.36889	1.04716	2.36105	1.82132	2.84573	2.35366	16	16	22.7	95.337	226.73	207270000
Q16891	MICOS complex subunit MIC60	IMMT	-0.755523	0.729315	-3.73194	0.00879388	-1.06644	0.248014	-2.5437	0.0728702	-1.06323	-1.29432	-5.47809	0.971783	-4.64805	-5.28156	-4.80025	-2.34986	-2.56467	-1.81883	8	8	12	83.677	64.066	32416000
P12268	Inosine-5-monophosphate dehydrogenase 2	IMPDH2	-0.386872	0.76965	-3.77188	0.0140714	-0.516445	0.638563	-0.0470562	1.94504	2.68024	1.40311	-0.58289	2.59738	-2.85121	-1.50423	-2.38197	-0.185872	1.81868	1.39607	14	14	32.7	55.804	117.22	150430000
Q8WYH8;Q9UNL4	Inhibitor of growth protein 5;Inhibitor of growth protein 4	ING5;ING4	1.14099	0.366063	1.0992	0.552875	-0.997018	0.0964233	-2.94869	-4.39987	-4.10459	-0.685676	-3.22041	-4.12408	-4.21133	0.557459	-4.5017	-4.92336	-4.95938	-4.56147	1	1	5.4	27.75	9.6435	5226800
O00410	Importin-5	IPO5	0.0499811	0.980953	-0.406673	0.812533	0.666366	0.68369	0.352865	-4.11264	-3.94225	-2.5673	-4.77544	-0.20933	-4.11283	-3.00308	-1.80613	-1.06637	-2.2574	-2.37915	4	4	5.3	123.63	27.835	16848000
O95373	Importin-7	IPO7	0.323719	0.857757	-2.6285	0.0691124	-1.94983	0.105997	-2.88957	-2.08109	-0.557413	-1.11087	-4.38417	0.938122	-3.60119	-3.7089	-6.10347	-4.10351	-2.55961	-4.71444	8	7	9.8	119.52	75.968	30017000
P46940	Ras GTPase-activating-like protein IQGAP1	IQGAP1	-0.948569	0.583786	-2.81678	0.0151236	-2.4413	0.0213183	-3.22012	-1.5951	-1.08249	-4.30037	-4.44305	0	-4.41089	-5.25524	-4.68194	-4.53726	-4.60007	-4.08428	8	8	6	189.25	46.376	15289000
Q9ULR0	Pre-mRNA-splicing factor ISY1 homolog	ISY1	0.62524	0.596976	-0.753449	0.403331	0.273098	0.841586	-3.86366	-2.44595	-4.54865	-3.96694	-1.20194	-3.81367	-4.11741	-3.63192	-5.36928	-4.66643	-1.11633	-4.25621	2	2	8.1	32.992	12.525	3744400
Q13797	Integrin alpha-9	ITGA9	1.51578	0.570549	-3.39463	0.182577	2.07647	0.558217	-3.43012	-3.93912	2.601	2.40755	-1.8113	-0.817152	-5.31015	-4.70091	-4.94108	-4.45388	3.45015	2.46493	2	2	6.4	114.49	10.538	120660000
P14923	Junction plakoglobin	JUP	0.536736	0.853004	-0.792496	0.80717	-0.486447	0.857822	-4.0634	1.70203	3.10307	3.15308	1.47056	-2.27173	-4.44506	2.7765	0.0327797	-1.94431	-1.07486	2.30154	17	17	26.6	81.744	130.52	113990000
Q15046	Lysine--tRNA ligase	KARS	-1.85834	0.299132	-4.2338	0.0120424	-3.04034	0.0452455	-0.509001	0.995302	0.790348	0.0142126	-4.40467	0.0920792	-4.42314	-4.87085	-2.13076	-2.40115	-1.09205	-4.35119	4	4	7.5	68.047	27.148	31376000
Q96CX2	BTB/POZ domain-containing protein KCTD12	KCTD12	-1.69867	0.157026	-3.20711	0.0142979	-2.26451	0.0503904	-0.353193	-2.7884	-0.870476	-3.27236	-4.00166	-1.83406	-4.12128	-4.8748	-4.63733	-3.9514	-2.90848	-3.94572	3	3	12.9	35.7	16.859	8015200
Q07666	KH domain-containing, RNA-binding, signal transduction-associated protein 1	KHDRBS1	0.514371	0.714117	-1.31353	0.48258	0.0148262	0.991891	-1.54172	2.43817	1.84099	0.768819	1.31043	2.2013	-2.28645	-0.63588	1.71916	0.657344	0.0725336	2.05204	6	6	14	48.227	90.454	129440000
Q92945	Far upstream element-binding protein 2	KHSRP	0.773709	0.635861	-3.68951	0.0923263	1.51922	0.384848	-1.61383	2.60974	3.01331	1.80165	1.7946	2.7341	-1.26998	-3.87689	-1.91245	1.98746	3.68018	2.89923	18	18	31.8	73.114	247.46	249210000
P52732	Kinesin-like protein KIF11	KIF11	-0.073592	0.946332	-0.560008	0.325071	-0.563033	0.418781	-3.15157	-4.60207	-3.2897	-5.06795	-4.20799	-1.98816	-3.86308	-4.40337	-4.45691	-5.03216	-4.10749	-3.59278	2	2	2.3	119.16	11.759	4169600
O60282;P33176;Q12840	Kinesin heavy chain isoform 5C;Kinesin-1 heavy chain;Kinesin heavy chain isoform 5A	KIF5C;KIF5B;KIF5A	0.50177	0.684909	-0.802132	0.0441032	-0.686456	0.280216	-3.50309	-3.56004	-3.98361	-4.3614	-4.27729	-0.90274	-4.16215	-4.35798	-4.933	-3.49908	-4.28192	-5.32511	4	4	4.7	109.49	30.271	6920400
Q1ED39	Lysine-rich nucleolar protein 1	KNOP1	-0.770698	0.272511	-0.85226	0.0907672	1.86626	0.00948409	-3.88001	-3.49654	-3.04555	-3.89668	-5.33373	-3.50378	-4.92082	-4.0855	-3.97255	-1.45327	-1.15047	-2.21958	2	2	5	51.588	23.893	5600900
P52292	Importin subunit alpha-1	KPNA2	0.947125	0.588268	-2.71004	0.181713	0.0591612	0.967973	-3.55785	-0.274319	0.846769	-0.660159	-1.2482	1.76434	-4.44389	-5.01013	-1.66151	-0.678838	-0.383069	-1.74601	6	6	16.6	57.861	55.55	61999000
O00629	Importin subunit alpha-3	KPNA4	0.301952	0.672684	-1.28737	0.0531751	-1.18973	0.103127	-2.81464	-4.08779	-3.94823	-3.98606	-3.68337	-2.27537	-4.57249	-5.39202	-4.74825	-4.57745	-5.57833	-4.26407	2	2	7.3	57.886	11.99	2786400
O15131;O60684;P52294	Importin subunit alpha-6;Importin subunit alpha-7;Importin subunit alpha-5;Importin subunit alpha-5, N-terminally processed	KPNA5;KPNA6;KPNA1	-0.108206	0.950794	-1.61621	0.180912	-1.74328	0.155031	-4.3072	-0.989351	-3.41967	-4.47801	-4.17537	-0.387449	-4.72428	-4.52588	-4.31469	-4.72248	-4.4607	-4.76288	4	4	9.1	60.348	34.173	11026000
Q14974	Importin subunit beta-1	KPNB1	-2.21671	0.407055	-3.99637	0.00671962	-3.3488	0.0244819	0.435339	0.461275	1.42475	-1.20059	-5.66843	2.54024	-1.94433	-3.35245	-4.37096	-4.13802	-1.04032	-2.54671	12	12	17.2	97.169	237.11	93217000
Q5T749	Keratinocyte proline-rich protein	KPRP	-0.378621	0.859301	-0.841763	0.708257	0.342155	0.832926	-3.30942	1.55677	0.555998	0.809152	0.312916	-3.45458	-3.78318	1.33577	-1.27453	-0.0861635	-0.613194	0.529169	4	4	9.7	64.135	29.573	38763000
P05783	Keratin, type I cytoskeletal 18	KRT18	-0.279069	0.894056	-2.65378	0.102382	0.0978197	0.94054	-4.54172	-1.28832	-0.880556	-1.70799	-5.58374	-0.256058	-4.01052	-4.9639	-5.6975	-1.2989	-2.55826	-2.55997	7	3	13.3	48.057	30.548	16945000
Q01546	Keratin, type II cytoskeletal 2 oral	KRT76	0.527618	0.671708	-0.25186	0.350999	-1.20912	0.00115139	-4.01968	-3.95523	-3.96666	-4.53578	-4.67969	-1.14324	-3.97293	-4.70759	-4.01663	-5.42823	-5.21112	-4.92959	18	0	18.8	65.84	34.413	5893700
Q8IUC1	Keratin-associated protein 11-1	KRTAP11-1	-1.36726	0.303248	-2.49229	0.0824744	-1.69953	0.190007	-3.43109	-3.88305	-0.44706	-4.80234	-3.53626	-3.5244	-5.10509	-4.92261	-5.21036	-4.28824	-4.27705	-4.29449	2	2	7.4	17.085	14.199	2946800
Q86UP2	Kinectin	KTN1	0.0875703	0.955965	-0.910244	0.00518878	0.666499	0.280829	-3.29427	-3.24754	-2.96985	-3.29356	-5.54675	-0.408638	-4.32556	-4.03112	-3.88572	-3.45275	-1.63867	-2.42074	9	9	8.5	156.27	52.799	12963000
O43504	Ragulator complex protein LAMTOR5	LAMTOR5	0.997137	0.383599	-2.77688	0.096	-0.892719	0.645972	-3.63084	-1.0926	-0.269863	-0.426326	-0.876495	-0.69907	-4.77571	-5.60359	-2.94464	-3.28525	0.3079	-4.69412	4	4	70.3	9.6138	38.647	22276000
P28838	Cytosol aminopeptidase	LAP3	-0.373316	0.608745	-2.12955	0.00380145	-1.31567	0.308881	-2.72418	-2.66168	-1.84065	-2.53337	-3.94096	-1.87213	-4.81727	-4.13033	-4.66756	-4.55476	-1.55772	-5.06105	2	2	5	56.166	11.421	7358300
Q6PKG0	La-related protein 1	LARP1	0.0945705	0.942126	-2.15734	0.0983296	-0.45482	0.584442	-2.89235	-0.483856	-1.27981	-1.53141	-3.14812	0.307224	-5.11592	-3.20558	-2.80654	-1.97222	-1.5223	-2.52596	6	6	6.8	123.51	35.206	23627000
Q71RC2	La-related protein 4	LARP4	-0.433789	0.297858	-0.665565	0.447354	-0.439389	0.456518	-4.23584	-3.7927	-3.47843	-4.73988	-4.32421	-3.74425	-4.88848	-3.03531	-5.57988	-4.8127	-4.70805	-3.30438	1	1	1.9	80.595	6.1974	942030
Q9P2J5	Leucine--tRNA ligase, cytoplasmic	LARS	0.918939	0.587946	-1.34556	0.253471	-1.30041	0.345437	-4.25638	-3.29963	-1.00881	-2.7598	-3.53056	0.482353	-4.6512	-4.32264	-3.62768	-5.2132	-2.7219	-4.53096	8	8	7.6	134.46	79.641	21209000
Q14847	LIM and SH3 domain protein 1	LASP1	0.242338	0.767537	0.156939	0.824583	0.840618	0.265117	-3.73705	-1.96826	-2.45497	-3.50232	-2.33694	-1.59401	-2.5315	-1.88312	-3.27485	-2.23429	-1.12287	-2.28127	3	3	13	29.717	17.715	10961000
P31025;Q5VSP4	Lipocalin-1;Putative lipocalin 1-like protein 1	LCN1;LCN1P1	0.695312	0.751364	-1.32987	0.562139	0.442377	0.842082	0.285658	-0.875996	-4.83034	1.18794	-1.06546	-3.45722	-4.06323	-5.01381	-0.333237	-4.1084	-0.389062	0.403919	2	2	12.5	19.25	17.24	21544000
P00338	L-lactate dehydrogenase A chain	LDHA	-2.09818	0.326849	-5.84532	0.0314296	-3.67743	0.0770286	5.40887	4.18594	4.9014	3.78072	-0.855543	5.27648	1.63485	-0.317766	-4.35682	-1.70883	3.42957	1.74317	14	13	51.8	36.688	323.31	801810000
P07195	L-lactate dehydrogenase B chain	LDHB	-1.36745	0.440796	-6.73153	0.0444766	-4.56016	0.130332	4.32939	3.84618	4.00345	3.37737	-0.345362	5.04466	1.95442	-5.36174	-4.60823	-4.95564	3.25855	0.195644	14	13	47.9	36.638	323.31	618930000
O95202	LETM1 and EF-hand domain-containing protein 1, mitochondrial	LETM1	-0.414547	0.780678	-1.4077	0.312144	-1.53977	0.246847	-1.01278	-4.74564	-3.50113	-4.20037	-4.50557	-1.79726	-5.02149	-3.43678	-5.02439	-4.94473	-4.03744	-4.89669	4	4	7.6	83.353	26.871	4883400
P09382	Galectin-1	LGALS1	0.68719	0.704088	-1.13038	0.230731	0.357767	0.750495	-3.88339	-4.24396	-1.72347	-1.46206	-5.54738	-0.779804	-4.13186	-4.62001	-4.49008	-3.95642	-1.60175	-3.21935	3	3	25.2	14.716	28.578	11585000
Q08380	Galectin-3-binding protein	LGALS3BP	1.90487	0.340612	0.456266	0.864648	2.41678	0.245867	-3.11083	1.81096	2.47593	2.21905	2.38012	2.29151	-2.72903	2.70109	2.57279	2.35371	2.87474	3.19796	11	11	28.9	65.33	181.74	231990000
Q969G2;Q9UBR4	LIM/homeobox protein Lhx4;LIM/homeobox protein Lhx3	LHX4;LHX3	0.524063	0.639224	-0.453827	0.668205	-0.40284	0.743711	-4.55393	-5.19809	-2.17066	-3.27775	-4.34103	-2.73172	-4.00983	-5.10875	-4.16557	-4.67188	-3.06497	-5.39435	1	1	3.1	43.123	5.9914	3675000
Q9BRT6	Protein LLP homolog	LLPH	2.05373	0.0540395	1.22708	0.410682	2.66088	0.0419434	-4.31568	-3.90868	-1.87317	-1.24111	-1.48256	-1.21269	-4.25104	-0.530867	-1.63438	-1.68626	-0.285562	-0.143084	2	2	21.7	15.225	19.046	19247000
P49257	Protein ERGIC-53	LMAN1	0.0892587	0.928888	-1.84069	0.0686657	-2.25219	0.0289109	-3.9624	-2.18537	-1.78761	-2.38373	-3.77572	-1.50816	-3.91969	-5.05099	-4.48676	-4.74754	-4.87962	-5.06479	1	1	2.7	57.548	6.3271	6559600
P02545	Prelamin-A/C;Lamin-A/C	LMNA	0.625535	0.715246	-1.54639	0.283948	1.39031	0.329658	-3.8814	-3.39187	-1.09417	-1.6634	-4.70465	-0.122791	-4.36012	-2.74912	-5.89736	-1.47837	0.22099	-2.93914	7	7	11.6	74.139	43.318	22175000
P20700	Lamin-B1	LMNB1	0.533769	0.643742	-1.5038	0.136657	0.897278	0.375842	-3.29961	-2.57968	-0.627363	-2.95344	-1.43681	-0.515097	-3.41674	-3.74147	-3.85986	-0.718928	-2.09236	-1.00353	5	5	8.7	66.408	28.116	17913000
P36776	Lon protease homolog, mitochondrial	LONP1	-0.945895	0.0614753	-1.69432	0.031279	-1.49481	0.0222235	-2.68381	-3.78336	-3.14797	-4.47201	-4.13855	-3.84226	-4.88186	-4.19482	-5.62141	-5.2219	-4.41568	-4.46199	1	1	1.1	106.49	8.2075	880160
P30533	Alpha-2-macroglobulin receptor-associated protein	LRPAP1	-0.554787	0.636763	-0.577987	0.553775	-0.773368	0.583179	-4.20026	-3.96394	-1.47944	-4.21269	-4.60957	-2.48574	-3.3921	-3.87773	-4.10777	-4.57852	-2.10661	-5.27861	2	2	7	41.465	11.462	4863300
P42704	Leucine-rich PPR motif-containing protein, mitochondrial	LRPPRC	-0.766936	0.720912	-3.34546	0.0121885	-2.32435	0.0386177	-0.505434	-2.69953	-0.941187	-3.03775	-4.87651	1.46731	-4.69314	-5.3981	-4.0913	-4.01133	-2.96966	-4.13819	17	17	14.8	157.9	109.5	39011000
Q96AG4	Leucine-rich repeat-containing protein 59	LRRC59	-0.215242	0.932139	-3.51888	0.0673571	-1.21725	0.495942	-3.84082	-0.671209	0.861589	-0.390801	-5.17046	1.2651	-4.26316	-5.22508	-4.71883	-3.23778	-0.72647	-3.33793	7	7	29	34.93	84.81	44634000
Q32MZ4	Leucine-rich repeat flightless-interacting protein 1	LRRFIP1	-0.330018	0.755754	0.076842	0.956205	2.14757	0.0607909	-4.24822	-2.4706	-2.80822	-2.46114	-5.13899	-2.91695	-5.41354	-2.46881	-1.41416	-2.27356	-0.30218	-0.508564	4	4	5.4	89.252	26.894	11675000
Q3MHD2	Protein LSM12 homolog	LSM12	-1.05606	0.0730952	-1.99536	0.278769	0.278103	0.542731	1.144	1.10344	0.12324	0.063632	-0.827825	-0.0332947	-3.86427	-1.28347	1.53234	0.603747	1.47252	1.12872	3	3	16.4	21.701	34.989	62450000
Q8ND56	Protein LSM14 homolog A	LSM14A	0.383673	0.444801	-1.15223	0.144533	-0.950484	0.376404	-3.42137	-2.03293	-2.13533	-2.01753	-2.27951	-2.14158	-3.93008	-4.31364	-2.8026	-4.23198	-1.7932	-4.41591	2	2	5	50.529	14.074	7299900
Q9Y333	U6 snRNA-associated Sm-like protein LSm2	LSM2	-2.02793	0.167322	-2.65059	0.053992	-2.72091	0.0362326	-3.92289	-2.1072	-1.2087	-5.22164	-5.45677	-2.64417	-4.554	-4.43467	-6.20189	-5.42126	-5.57136	-4.40888	2	2	31.6	10.834	12.65	4218100
P62310	U6 snRNA-associated Sm-like protein LSm3	LSM3	-0.80743	0.262547	-3.22635	0.0823344	0.276744	0.764824	-1.6451	-0.0260429	-0.810104	-1.57251	-2.36814	-0.962883	-4.3186	-6.19261	-1.64908	-1.94313	0.506734	-0.214611	2	2	32.4	11.845	14	24178000
Q9Y4Y9	U6 snRNA-associated Sm-like protein LSm5	LSM5	-0.0130027	0.98623	-1.04176	0.112332	-0.881913	0.256796	-3.27075	-3.93171	-4.67318	-4.93823	-4.0462	-2.93022	-5.59129	-4.51347	-4.89617	-4.01884	-4.67059	-5.83195	1	1	20.9	9.9374	6.6949	1656200
O95777	U6 snRNA-associated Sm-like protein LSm8	LSM8	0.0682571	0.961667	-0.812874	0.552788	0.323299	0.829595	-4.44361	-1.51327	-0.256374	-1.94182	-2.8849	-1.18177	-2.6435	-3.2743	-2.73408	-2.87102	-0.569455	-1.80289	2	2	27.1	10.403	18.534	16343000
P09960	Leukotriene A-4 hydrolase	LTA4H	0.259102	0.751822	-3.49721	0.00266214	-3.10728	0.00296195	-1.39409	-1.43097	-0.334372	-1.27367	-1.6472	0.538746	-4.03043	-5.30056	-4.32007	-4.5134	-3.52191	-4.44596	6	6	14.1	69.284	85.706	24998000
P02788	Lactotransferrin;Lactoferricin-H;Kaliocin-1;Lactoferroxin-A;Lactoferroxin-B;Lactoferroxin-C	LTF	0.28918	0.854788	-0.503743	0.0184278	-0.824576	0.109413	-3.60719	-3.96263	-3.98289	-0.61896	-4.8139	-5.2523	-4.44167	-4.27589	-4.34638	-3.9812	-4.74308	-5.30216	2	2	3.5	78.181	13.806	1772500
Q96GA3	Protein LTV1 homolog	LTV1	1.24904	0.260036	0.399056	0.812644	1.85878	0.0962273	-2.9532	-0.476353	-0.462662	0.130227	0.664019	-0.939331	-3.54704	0.0547028	0.797296	0.699836	0.120091	0.864202	6	6	15.4	54.854	38.85	41693000
Q9NQ29	Putative RNA-binding protein Luc7-like 1	LUC7L	-0.383014	0.617834	-2.11447	0.0124056	-0.119109	0.939392	-3.41744	-3.25731	-1.92569	-4.19449	-3.18866	-2.36632	-4.77701	-5.20713	-4.95969	-2.88803	-0.622033	-5.4477	8	3	24.3	43.727	17.41	7619400
Q9Y383	Putative RNA-binding protein Luc7-like 2	LUC7L2	1.14969	0.355407	-1.86723	0.302958	1.21455	0.392547	-1.72427	0.895617	1.80207	1.4829	0.936522	2.00305	-1.18035	-3.73515	0.287218	0.739465	2.93594	0.941666	10	5	29.1	46.513	109.33	134770000
O95232	Luc7-like protein 3	LUC7L3	-1.13686	0.451267	-2.1695	0.251385	1.54711	0.28074	-3.6157	0.0179195	-2.01945	-3.33343	-4.32389	-1.37048	-4.86625	-5.63983	-1.61966	0.994834	-0.96013	-1.01062	5	5	13.7	51.466	33.432	18550000
Q9NX58	Cell growth-regulating nucleolar protein	LYAR	0.476207	0.71748	-1.30098	0.254197	-0.166813	0.860891	-3.74763	-1.54755	-0.853117	-1.50041	-3.10008	-0.119186	-4.03343	-2.52327	-3.49453	-2.33748	-2.46746	-1.8438	4	4	11.6	43.614	26.321	19025000
O95372	Acyl-protein thioesterase 2	LYPLA2	-0.0917607	0.871846	-0.494783	0.271536	-0.479117	0.277742	-3.99734	-4.07502	-4.22874	-3.91605	-5.21537	-3.44497	-3.943	-4.5757	-5.26675	-4.69233	-5.16626	-3.87987	1	1	7.8	24.737	6.1991	1159200
P61626	Lysozyme C	LYZ	3.80149	0.0983403	-0.60332	0.502056	2.66517	0.000126044	-3.38817	-3.79728	-3.72367	3.68886	-1.37935	-1.81415	-4.47264	-2.73666	-5.50978	-1.14653	-1.05258	-0.714523	6	6	52.7	16.537	136.23	45744000
Q9UNF1;Q9Y5V3	Melanoma-associated antigen D2;Melanoma-associated antigen D1	MAGED2;MAGED1	-0.101598	0.933509	-1.47891	0.121108	-0.895128	0.427296	-4.09946	-2.47556	-1.67783	-2.51514	-4.54398	-1.49853	-4.20155	-3.82108	-4.66695	-4.25608	-2.2081	-4.47405	2	2	4	64.953	17.037	7645700
P61326;Q96A72	Protein mago nashi homolog;Protein mago nashi homolog 2	MAGOH;MAGOHB	1.0105	0.634121	-1.79526	0.25405	-0.165067	0.91989	-4.12599	-4.6975	-0.441294	-1.35119	-4.85906	-0.0230408	-4.94155	-5.20166	-4.50735	-4.67901	-2.02129	-3.05968	3	3	24.7	17.163	18.182	18102000
P55145	Mesencephalic astrocyte-derived neurotrophic factor	MANF	-0.819845	0.649624	-1.07141	0.483798	0.233736	0.894472	-3.88823	-4.64097	-0.152412	-4.71797	-4.57342	-1.84975	-3.82942	-4.08981	-3.9766	-4.27592	-1.16383	-2.54066	2	2	11	20.7	11.091	9954100
P46821;P78559	Microtubule-associated protein 1B;MAP1B heavy chain;MAP1 light chain LC1;Microtubule-associated protein 1A;MAP1A heavy chain;MAP1 light chain LC2	MAP1B;MAP1A	-1.09736	0.0144998	-0.739961	0.0605029	-1.29184	0.0299883	-3.69357	-3.18478	-4.0823	-4.8609	-4.68212	-4.70972	-4.57888	-4.17442	-4.42724	-4.99551	-5.42611	-4.41455	1	1	0.4	270.63	5.9572	0
P27816	Microtubule-associated protein 4	MAP4	1.1983	0.404295	0.950752	0.506972	1.30196	0.357592	-0.312035	3.5435	3.25224	3.65779	3.74727	2.67355	2.29625	3.42268	3.61703	3.26538	3.28869	3.8355	22	22	25.1	121	320.75	403150000
O95819	Mitogen-activated protein kinase kinase kinase kinase 4	MAP4K4	6.05657	0.000137172	-1.22076	0.397364	-0.284621	0.709088	-3.61888	-2.22191	-2.74522	3.2098	2.99616	3.37775	-1.64154	-5.16267	-5.44408	-2.14885	-3.12737	-4.16365	30	30	31.1	142.1	323.31	178740000
Q3KQU3	MAP7 domain-containing protein 1	MAP7D1	-0.145061	0.91334	0.178392	0.892818	1.93398	0.130212	-3.04712	-1.83384	-5.30608	-4.51759	-2.11366	-3.99097	-4.64522	-2.52289	-2.48375	-1.48102	-1.4987	-1.40536	2	2	2	92.819	10.996	6108400
Q8NDC0	MAPK-interacting and spindle-stabilizing protein-like	MAPK1IP1L	-0.0724937	0.930001	-0.152451	0.872243	0.133058	0.901519	-3.76361	-3.88746	-2.40533	-2.72834	-4.64659	-2.89894	-4.34271	-2.00349	-4.16755	-4.94941	-1.98419	-2.72362	1	1	6.9	24.269	27.27	5253000
Q15691	Microtubule-associated protein RP/EB family member 1	MAPRE1	0.971156	0.601827	-1.92245	0.2011	0.597918	0.691938	-3.55594	-1.10524	0.308546	-0.138309	-2.87104	1.57018	-4.47837	-2.74119	-2.90043	-2.43381	0.394282	-0.519358	7	6	37.3	29.999	68.267	56453000
Q15555	Microtubule-associated protein RP/EB family member 2	MAPRE2	0.145907	0.895765	-0.372598	0.63296	-0.302968	0.758431	-3.63458	-5.06158	-2.92073	-3.24427	-5.35214	-2.58277	-3.54015	-4.54693	-4.64761	-4.60395	-2.85958	-5.06226	2	1	7.6	37.031	6.963	3618500
P29966	Myristoylated alanine-rich C-kinase substrate	MARCKS	0.0405236	0.979414	-2.53348	0.1005	0.186547	0.910001	-4.14893	-2.09559	-0.194778	-2.59761	-3.42364	-0.296471	-4.88587	-4.01839	-5.13548	-3.41377	0.0748758	-2.54076	5	5	24.1	31.554	48.743	20851000
P49006	MARCKS-related protein	MARCKSL1	-0.361558	0.761675	-1.48115	0.201318	-1.36022	0.115853	-3.66246	-1.92535	-1.85046	-1.74381	-4.71834	-2.06078	-4.51211	-4.92614	-2.44345	-3.85628	-4.4089	-3.25374	1	1	6.7	19.529	12.318	6365600
P56192	Methionine--tRNA ligase, cytoplasmic	MARS	-0.532819	0.816223	-2.92009	0.125928	-0.905426	0.609668	-4.39073	-0.164881	0.391567	-1.41335	-4.78148	0.432333	-4.47078	-4.3431	-4.11043	-2.86897	-1.02993	-2.98143	7	7	10	101.11	71.567	28537000
P31153	S-adenosylmethionine synthase isoform type-2	MAT2A	-0.466566	0.693465	-3.5637	0.0141296	-2.15092	0.190597	-2.51759	-1.26497	0.00364113	-1.9316	-3.0427	-0.204317	-4.06726	-5.62827	-4.77448	-3.98023	-1.1842	-5.06725	4	4	11.9	43.66	32.469	19216000
P43243	Matrin-3	MATR3	0.341613	0.828237	-2.75564	0.0722339	0.297081	0.882293	-3.99494	-0.493856	-1.40356	-0.892566	-3.66947	-0.305481	-4.41253	-5.57864	-4.16812	0.153504	-4.78029	-0.374329	5	5	7.3	94.622	42.147	20294000
P56270	Myc-associated zinc finger protein	MAZ	1.22431	0.437045	0.777518	0.42076	1.3398	0.325598	-3.80489	-4.66098	-4.78174	-3.49466	-5.42582	-0.65419	-4.2927	-4.59679	-2.02556	-4.22267	-4.2426	-0.762939	2	2	4.6	48.607	11.854	10755000
P49736	DNA replication licensing factor MCM2	MCM2	-2.75838	0.26447	-2.79331	0.254848	-3.07505	0.217935	2.3552	-4.26344	-3.20802	-5.57583	-3.85964	-3.95593	-5.36518	-4.31471	-3.8163	-3.85047	-5.17423	-5.31672	1	1	2.4	101.89	17.982	5325400
P25205	DNA replication licensing factor MCM3	MCM3	-0.612383	0.695171	-2.22717	0.00892352	-1.72673	0.0440217	-1.92439	-3.43407	-2.72884	-4.87467	-4.50646	-0.543331	-5.11928	-5.06568	-4.58387	-5.08112	-3.68568	-4.5007	6	6	8.3	90.98	35.776	9726200
Q14566	DNA replication licensing factor MCM6	MCM6	-1.08003	0.45616	-2.62259	0.00243827	-2.55989	0.00240176	-1.5942	-2.58172	-1.95951	-4.86722	-3.87489	-0.633423	-5.07015	-4.19267	-4.74039	-4.57243	-4.20759	-5.03507	5	5	6.8	92.888	34.942	9847100
P33993	DNA replication licensing factor MCM7	MCM7	-1.52009	0.213925	-3.18276	0.0103481	-2.56952	0.0160589	-1.13355	-1.77488	-3.01852	-3.95487	-4.7168	-1.81556	-4.76037	-4.70558	-6.00929	-3.96832	-5.09164	-4.57554	2	2	5	81.307	12.82	5136400
Q9ULC4;A0A3B3IRV3	Malignant T-cell-amplified sequence 1	MCTS1	0.686309	0.451552	-0.416151	0.595488	-0.416031	0.398905	-3.85838	-4.9622	-3.66061	-4.14635	-4.2353	-2.04061	-3.84148	-4.12622	-5.76195	-4.8542	-4.25414	-4.62094	2	2	12.2	20.555	11.235	3386000
P40925	Malate dehydrogenase, cytoplasmic	MDH1	-0.766536	0.750543	-4.31372	0.0464163	-1.09663	0.616841	-3.20445	0.926241	1.61262	-0.802184	-3.97623	1.81322	-4.26768	-4.49218	-4.84688	-3.77077	0.907	-1.0917	8	8	26.6	36.426	68.094	73300000
P40926	Malate dehydrogenase, mitochondrial	MDH2	-0.527678	0.85104	-2.5139	0.253941	-0.53876	0.843783	-2.1202	2.61615	3.87009	1.54476	-2.6305	3.86875	-1.94803	-0.260805	-0.966829	-2.44471	3.71641	1.47807	13	13	51.8	35.503	323.31	344030000
Q9BTT4	Mediator of RNA polymerase II transcription subunit 10	MED10	0.430275	0.693156	-1.52974	0.215325	2.14242	0.149689	-4.52128	-1.87709	-1.34282	-1.79185	-2.02622	-2.63229	-4.78495	-3.85914	-3.68631	0.709636	-1.69129	-0.332275	3	3	23.7	15.688	18.04	14517000
Q93074;Q86YW9	Mediator of RNA polymerase II transcription subunit 12;Mediator of RNA polymerase II transcription subunit 12-like protein	MED12;MED12L	0.0235271	0.969838	-0.133878	0.877371	-0.889705	0.217489	1.64013	1.93317	0.369581	1.69227	1.65153	0.669661	-0.048296	1.38764	2.2019	-0.132604	0.270801	1.13556	3	3	1.6	243.08	93.925	89719000
Q96RN5	Mediator of RNA polymerase II transcription subunit 15	MED15	1.61558	0.261661	-1.77911	0.501452	1.3611	0.332096	-1.29369	2.57001	2.14533	3.09423	2.45508	2.71908	-4.74357	0.861109	1.96679	2.29176	2.38366	2.82952	11	11	17.8	86.753	154.68	229390000
A0JLT2	Mediator of RNA polymerase II transcription subunit 19	MED19	0.0872067	0.843529	-0.767833	0.221411	-0.593049	0.220407	-3.9448	-4.71647	-3.58605	-4.25787	-4.22341	-3.50442	-4.33979	-4.54387	-5.66717	-4.65871	-4.27489	-5.09288	1	1	9.8	26.273	6.0556	1112400
Q13503	Mediator of RNA polymerase II transcription subunit 21	MED21	-0.262462	0.378813	-3.56136	0.000243163	0.189643	0.244575	-1.00283	-0.92223	-0.853636	-1.13069	-0.766762	-1.66863	-4.93613	-3.96165	-4.565	-0.610547	-1.00107	-0.598144	1	1	9.7	15.564	9.5326	17006000
Q15528	Mediator of RNA polymerase II transcription subunit 22	MED22	1.44869	0.366958	-0.524981	0.799473	2.62764	0.134653	-4.01364	0.740641	-0.931908	-0.0195551	0.605789	-0.445078	-4.43777	-1.4924	0.150316	1.32535	0.872256	1.48042	6	6	35	22.22	41.464	50777000
Q9H204	Mediator of RNA polymerase II transcription subunit 28	MED28	2.81613	0.0505761	1.99957	0.329043	4.42375	0.00812452	-4.52145	-5.49385	-2.62411	-2.5342	-0.934887	-0.721941	-5.00573	-2.14014	0.505165	0.332251	0.713548	-0.413946	3	3	16.9	19.52	19.179	28956000
Q9NX70	Mediator of RNA polymerase II transcription subunit 29	MED29	0.71843	0.557211	-0.904936	0.432402	0.983641	0.424195	-4.30235	-1.41982	-4.68876	-1.87533	-3.32353	-3.05678	-4.16992	-4.38709	-4.56873	-2.22076	-3.27408	-1.96517	1	1	7	21.073	6.5787	5229400
Q9Y3C7	Mediator of RNA polymerase II transcription subunit 31	MED31	0.633185	0.566854	-1.9099	0.0705718	-0.767546	0.429571	-3.55891	-2.2022	-4.88878	-1.63898	-3.81379	-3.29757	-5.30075	-5.58533	-5.4935	-3.63666	-5.03353	-4.28234	2	2	18.3	15.805	10.659	2808500
Q9NPJ6	Mediator of RNA polymerase II transcription subunit 4	MED4	0.00553107	0.996479	-2.32504	0.101333	1.37116	0.29513	-4.2938	-1.6539	-0.640291	-2.14588	-2.99067	-1.43486	-4.61003	-4.68802	-4.26507	-1.47271	-0.353547	-0.648268	4	4	20	29.745	29.479	15914000
O43513	Mediator of RNA polymerase II transcription subunit 7	MED7	0.911922	0.264385	-0.022675	0.979507	0.865125	0.165463	-3.83502	-3.92203	-5.03774	-3.66502	-2.21709	-4.1769	-4.21423	-5.59373	-3.05485	-3.2997	-4.01982	-2.87989	1	1	6.4	27.245	7.1381	2527100
Q9NWA0	Mediator of RNA polymerase II transcription subunit 9	MED9	2.12875	0.0813237	-0.433526	0.798443	2.81697	0.0424922	-4.34989	-1.22162	-2.70034	-0.300961	-0.822786	-0.761845	-4.31327	-4.6734	-0.585764	-0.497594	0.0610685	0.615595	3	3	37	16.403	56.704	26870000
A0A087WXM9	Meiosis-specific kinetochore protein	MEIKIN	-0.702218	0.869778	-0.517899	0.90872	-2.88826	0.427722	5.25856	-4.55109	-4.57387	-3.27261	-5.23219	2.53175	-4.09441	-4.89494	3.56926	-4.2055	-3.96612	-4.35957	1	1	3.5	40.828	6.204	147090000
P50579	Methionine aminopeptidase 2	METAP2	0.401789	0.69934	-0.487388	0.284527	-1.00215	0.0912278	-4.42148	-4.32454	-3.30688	-3.87738	-5.02703	-1.94313	-4.39882	-4.83707	-4.27919	-4.93854	-5.53846	-4.58236	2	2	6.5	52.891	11.864	3282900
Q7RTP6	Protein-methionine sulfoxide oxidase MICAL3	MICAL3	1.29826	0.489419	4.04005	0.0179065	4.1087	0.0135802	-3.4873	-4.19404	-1.09747	-0.860745	0.370016	-4.39331	2.01694	0.540502	0.783911	1.22063	1.6348	0.691868	1	1	0.6	224.29	6.296	48854000
P14174	Macrophage migration inhibitory factor	MIF	-0.586168	0.735964	-3.29748	0.173566	0.616961	0.800909	-0.961107	2.68854	4.0297	2.0857	0.0685082	1.84442	-3.98115	0.345802	-0.499952	-0.45514	5.56337	2.49979	2	2	17.4	12.476	119.31	402930000
Q9BU76	Multiple myeloma tumor-associated protein 2	MMTAG2	2.34647	0.219629	2.03778	0.262574	1.8958	0.304842	-3.60209	0.703039	1.27837	2.02084	2.51437	0.883541	1.06875	1.41612	2.00778	0.475043	2.11542	1.47626	10	10	39.5	29.411	219.15	117680000
Q9Y3A3	MOB-like protein phocein	MOB4	2.20898	0.292778	-1.33327	0.0883064	-1.14674	0.147668	-2.72528	-4.29707	-3.14751	0.69943	-4.70561	0.463249	-4.97166	-5.19212	-4.0059	-4.27276	-5.38631	-3.95101	5	5	40.9	26.032	44.741	21824000
Q99547	M-phase phosphoprotein 6	MPHOSPH6	0.559014	0.401231	-0.280752	0.808115	1.06215	0.0739229	-1.03576	0.382595	0.0833244	0.865069	0.688051	-0.445917	-2.43278	0.250757	0.769932	0.921786	0.691958	1.00285	3	3	21.2	19.024	25.848	53750000
Q9BV20	Methylthioribose-1-phosphate isomerase	MRI1	0.375446	0.634566	-0.517432	0.28286	-0.139909	0.810587	-3.411	-4.8079	-3.91066	-4.42419	-4.10964	-2.46938	-4.63568	-4.65511	-4.39105	-3.54193	-4.20902	-4.79833	2	2	6.2	39.149	10.551	2279500
Q9Y3B7	39S ribosomal protein L11, mitochondrial	MRPL11	0.877804	0.853315	2.82319	0.471043	2.81645	0.472912	-3.63917	7.42758	6.47414	8.21692	5.55552	-0.876486	5.72185	6.5677	6.44256	6.65416	6.5188	5.53894	6	6	30.7	20.683	38.736	3087400000
P52815	39S ribosomal protein L12, mitochondrial	MRPL12	-0.723717	0.594749	-5.67413	0.000778927	0.80308	0.330491	-0.521381	0.363451	1.44137	1.13598	-2.4994	0.475712	-5.71363	-5.13027	-4.89505	1.46379	0.357621	1.87126	4	4	34.8	21.348	38.179	64699000
Q9BYC9	39S ribosomal protein L20, mitochondrial	MRPL20	-0.410732	0.524807	-0.82038	0.259793	-0.3482	0.464383	-3.58203	-4.15279	-4.44164	-4.99972	-5.00627	-3.40266	-3.81097	-5.76833	-5.05829	-3.7703	-4.97371	-4.47705	1	1	7.4	17.442	6.3635	1193700
Q96A35	39S ribosomal protein L24, mitochondrial	MRPL24	-0.492051	0.352831	-0.72731	0.371651	-0.420183	0.501164	-3.26856	-4.76827	-4.02779	-4.82173	-4.20182	-4.51721	-3.66227	-5.64228	-4.94199	-3.83216	-4.38589	-5.10711	1	1	6	24.915	6.1358	551290
Q6P161	39S ribosomal protein L54, mitochondrial	MRPL54	0.62815	0.615744	-1.31775	0.513705	1.3793	0.358868	-3.85156	-0.626749	-0.261444	-0.673791	-1.30922	-0.872295	-4.39839	-4.28644	-0.0081749	-1.43627	-0.104816	0.939238	3	3	32.6	15.819	21.973	29367000
O15235	28S ribosomal protein S12, mitochondrial	MRPS12	-0.777767	0.597699	-0.57267	0.704444	-1.31131	0.363118	-3.63995	-1.68681	-1.82695	-5.48289	-1.44202	-2.5621	-4.41898	-3.99632	-0.456417	-5.11017	-1.49919	-4.47827	1	1	8	15.173	6.1723	8665600
O60783	28S ribosomal protein S14, mitochondrial	MRPS14	-0.0695897	0.885505	-0.686039	0.330521	0.792658	0.266917	-4.26985	-4.58932	-3.82667	-4.54359	-4.8278	-3.52322	-3.89765	-5.9033	-4.943	-4.35606	-3.57001	-2.38179	1	1	11.7	15.139	6.0909	2464300
P82650	28S ribosomal protein S22, mitochondrial	MRPS22	-0.759662	0.56174	-1.61409	0.222881	1.03719	0.432041	-3.61788	-4.12252	-0.55921	-3.95674	-4.00247	-2.61938	-4.48998	-4.51122	-4.14069	-0.972991	-1.80797	-2.40707	2	2	6.7	41.28	12.868	8255900
Q9BYN8	28S ribosomal protein S26, mitochondrial	MRPS26	0.425096	0.694729	-0.181445	0.894259	1.45403	0.185546	-4.30173	-2.20003	-1.37282	-2.17279	-1.33925	-3.08725	-4.36163	-2.94149	-1.1158	-1.45388	-0.645335	-1.41328	2	2	10.2	24.211	12.829	11870000
Q9Y2Q9	28S ribosomal protein S28, mitochondrial	MRPS28	-0.370247	0.659884	-2.59428	0.0131365	-1.06905	0.168311	-3.08576	-3.48311	-1.88718	-3.39461	-4.13706	-2.03512	-4.66098	-5.73997	-5.83793	-4.5773	-3.95323	-3.13268	2	2	10.7	20.843	10.526	4816700
P82933	28S ribosomal protein S9, mitochondrial	MRPS9	-0.960146	0.260676	-0.263053	0.492936	-0.627754	0.258546	-3.3425	-3.85144	-4.29185	-5.56544	-5.36784	-3.43295	-4.0192	-3.75944	-4.49631	-3.81432	-4.39286	-5.16188	1	1	2.8	45.834	6.3762	1168900
Q96DH6	RNA-binding protein Musashi homolog 2	MSI2	0.860704	0.366086	-0.0348207	0.929148	2.15181	0.00568581	-3.93001	-4.87646	-3.90458	-2.22561	-4.86984	-3.03348	-3.90968	-4.48238	-4.42345	-1.62669	-2.20691	-2.422	2	2	7.6	35.196	11.803	4738600
P26038	Moesin	MSN	0.445012	0.807239	-3.2564	0.00441209	-1.91662	0.207266	-2.82442	-1.74002	-1.04429	-1.08973	-4.39495	1.21098	-4.80562	-5.54298	-5.02933	-4.15839	-1.60768	-5.59252	10	7	18.4	67.819	40.864	34697000
Q13126	S-methyl-5-thioadenosine phosphorylase	MTAP	-1.77817	0.322334	-3.01896	0.0250818	-2.95832	0.0187548	-0.224779	-2.78569	-1.57807	-4.43991	-4.94386	-0.539289	-4.10472	-4.09693	-5.44377	-4.58766	-4.82395	-4.05187	5	5	23	31.236	33.802	11336000
P00846	ATP synthase subunit a	MT-ATP6	0.291678	0.810156	-0.972916	0.12711	0.615751	0.600396	-3.81474	-4.11876	-4.12021	-5.57857	-3.92806	-1.67205	-4.15239	-4.95043	-5.86965	-4.01213	-1.30398	-4.89035	1	1	4.4	24.817	20.421	6000200
P00403	Cytochrome c oxidase subunit 2	MT-CO2	0.882755	0.519937	-0.452976	0.3528	-1.14332	0.0748134	-3.53483	-4.39937	-3.04475	-4.17574	-3.74218	-0.412769	-4.45308	-3.91943	-3.96537	-4.84859	-4.31968	-5.24064	3	3	20.7	25.565	22.501	9969700
Q86UE4	Protein LYRIC	MTDH	0.775535	0.501731	-0.719791	0.341634	0.152889	0.917733	-4.33409	-2.65415	-2.68467	-3.54591	-3.12106	-0.679335	-4.2253	-4.39831	-3.20867	-5.61577	-1.65826	-1.94022	4	4	8.1	63.836	22.317	12138000
P11586	C-1-tetrahydrofolate synthase, cytoplasmic;Methylenetetrahydrofolate dehydrogenase;Methenyltetrahydrofolate cyclohydrolase;Formyltetrahydrofolate synthetase;C-1-tetrahydrofolate synthase, cytoplasmic, N-terminally processed	MTHFD1	-0.240319	0.879882	-5.09614	0.00286289	-3.51213	0.0216293	-0.792641	0.0374622	1.37494	0.191333	-2.48042	2.1879	-4.11778	-4.83731	-5.71356	-4.66003	-2.18746	-3.06913	18	18	23.1	101.56	232.91	75636000
P58546	Myotrophin	MTPN	-1.83332	0.25483	-2.39446	0.087961	-1.27731	0.468708	-3.61223	-1.40951	-0.0539856	-4.13106	-4.71074	-1.73388	-4.57625	-3.88975	-3.79309	-4.44009	-0.558438	-3.90913	2	2	22	12.895	142.99	11830000
O75431	Metaxin-2	MTX2	0.022194	0.976746	-1.01393	0.160991	-0.13491	0.868928	-3.04681	-3.49679	-4.8616	-4.38775	-4.08045	-2.87041	-4.39035	-4.89954	-5.15708	-3.10525	-3.75779	-4.94688	2	2	7.6	29.763	10.88	2591100
Q9BQG0	Myb-binding protein 1A	MYBBP1A	0.696761	0.569264	-0.63396	0.240014	-0.112012	0.837266	-3.85724	-4.09056	-2.61117	-4.06083	-3.62369	-0.784166	-4.12079	-4.19657	-4.14349	-3.22446	-3.67156	-3.99898	5	5	4.9	148.85	36.006	9250400
P35580	Myosin-10	MYH10	-1.6233	0.447401	-4.41109	0.000189156	-3.34694	0.0224263	-0.226772	0.0935268	0.303755	-1.9975	-4.66022	1.95832	-4.79769	-3.7932	-4.47186	-2.80013	-2.01259	-5.05758	33	24	22.1	229	298.04	59517000
Q7Z406	Myosin-14	MYH14	-0.0666449	0.968561	-1.72917	0.124206	-1.63406	0.153621	-3.42505	-2.82678	-0.891575	-0.37367	-5.09645	-1.87322	-3.25569	-4.2564	-4.81883	-3.44569	-5.07187	-3.52804	5	2	3	227.87	11.335	8703900
P35579	Myosin-9	MYH9	-0.611648	0.310749	-3.78653	0.0240562	-1.55773	0.0398478	4.7243	4.03067	3.57373	3.54144	2.77064	4.18167	2.35513	-0.752579	-0.633451	2.23492	3.34006	2.08052	63	48	40.8	226.53	323.31	474810000
P05976;P08590	Myosin light chain 1/3, skeletal muscle isoform;Myosin light chain 3	MYL1;MYL3	2.58402	0.0679484	0.376369	0.409322	0.879212	0.61929	-3.75765	-4.77636	-4.7287	-0.834331	-0.867386	-3.80893	-3.93529	-4.50152	-3.69679	-5.32381	-0.346753	-4.95452	1	1	6.2	21.145	6.7853	6819600
P19105;O14950;P24844	Myosin regulatory light chain 12A;Myosin regulatory light chain 12B;Myosin regulatory light polypeptide 9	MYL12A;MYL12B;MYL9	0.209971	0.795992	-2.95217	0.0858369	1.21241	0.204655	-0.25708	2.16164	1.64582	1.66662	1.02572	1.48795	-3.91274	-0.789896	-0.60351	1.82744	2.92368	2.43651	10	10	55	19.794	186.57	141090000
P60660	Myosin light polypeptide 6	MYL6	0.153919	0.741348	-0.291162	0.687979	0.203114	0.645617	3.23325	4.44607	3.6174	4.36755	3.51374	3.87718	2.44234	3.56687	4.41402	3.87978	4.34785	3.67842	8	8	57.6	16.93	295.96	656950000
Q6ZSR9	Uncharacterized protein FLJ45252	N/A	10.7462	6.11802e-05	6.63021	0.000564388	8.31958	0.00012191	-2.60427	-3.78661	-4.01018	7.81467	7.58791	6.43492	2.27522	3.20773	4.00663	5.15945	4.14335	5.25487	17	17	64.8	37.976	323.31	2567400000
P41227	N-alpha-acetyltransferase 10	NAA10	-2.34441	0.306139	-3.70296	0.0996269	-2.95108	0.173793	1.3999	-4.60453	-1.61411	-5.02229	-4.87221	-1.95748	-5.25706	-5.24767	-5.4229	-4.09737	-5.41699	-4.15763	1	1	8.1	26.458	11.84	7309200
Q9BXJ9	N-alpha-acetyltransferase 15, NatA auxiliary subunit	NAA15	0.661911	0.741982	-1.8797	0.180129	-1.6428	0.23783	-4.01332	-4.10787	-0.695751	-2.2945	-4.87183	0.335123	-5.37873	-4.67131	-4.40599	-3.97293	-5.28183	-4.49057	8	8	9.8	101.27	44.821	19270000
Q9GZZ1	N-alpha-acetyltransferase 50	NAA50	-0.477781	0.780878	-1.31702	0.207699	-1.50986	0.146197	-3.66583	-3.68264	-1.2544	-5.49736	-3.78969	-0.74917	-4.34132	-3.52441	-4.6882	-4.54102	-3.9239	-4.66752	2	2	12.4	19.398	12.31	9194500
E9PAV3	Nascent polypeptide-associated complex subunit alpha, muscle-specific form	NACA	0.670708	0.66237	-2.36649	0.322558	0.452662	0.791012	-1.11963	2.21914	3.23124	2.31835	1.07626	2.94827	-4.17221	1.03666	0.366819	0.235528	3.36497	2.08824	5	5	3.4	205.42	319.63	241920000
P43490	Nicotinamide phosphoribosyltransferase	NAMPT	-0.0198787	0.986453	-1.24297	0.0810691	-1.19017	0.122439	-3.49669	-4.51698	-2.67861	-4.691	-4.39624	-1.66468	-4.68599	-4.83211	-4.90311	-4.16873	-4.95817	-5.13589	2	2	6.7	55.52	11.446	4609300
Q9NR45	Sialic acid synthase	NANS	-1.87258	0.0822883	-3.64599	0.00788131	-3.90956	0.0131664	0.736744	-1.59107	-0.728758	-2.02013	-3.28524	-1.89545	-3.59752	-4.37324	-4.5503	-5.11443	-4.99902	-3.1983	1	1	5	40.307	6.6307	9505500
P55209	Nucleosome assembly protein 1-like 1	NAP1L1	0.697639	0.666093	-3.11887	0.069211	1.19832	0.388097	-1.14016	2.15609	2.87766	2.18752	0.438038	3.36094	-1.29525	-2.124	-2.04378	2.37027	2.50908	2.6092	8	6	30.2	45.374	145.18	249850000
Q99733	Nucleosome assembly protein 1-like 4	NAP1L4	-1.10081	0.552814	-2.81199	0.0476358	-0.486155	0.711019	-3.35256	-2.03088	0.0479107	-2.69392	-5.36299	-0.58106	-4.78296	-4.58519	-4.40335	-3.59388	-1.13692	-2.06319	7	5	20	42.823	53.472	16835000
O43776	Asparagine--tRNA ligase, cytoplasmic	NARS	1.39664	0.27858	-1.16236	0.0578376	-0.467364	0.410752	-3.19499	-4.36515	-4.48397	-3.56658	-3.73983	-0.547785	-4.86926	-5.26095	-5.40098	-4.06276	-4.319	-5.06445	4	4	10.2	62.942	77.353	8635700
P49321	Nuclear autoantigenic sperm protein	NASP	0.0391526	0.989308	-3.90587	0.168805	0.306993	0.915394	-4.75162	2.62467	1.08253	-0.161477	-3.11622	2.35073	-4.07745	-3.28931	-5.39526	-2.75626	2.51356	0.119263	9	9	15	85.237	106.47	120980000
Q09161	Nuclear cap-binding protein subunit 1	NCBP1	0.149752	0.854399	-1.30914	0.0444467	-1.57563	0.0317442	-4.29624	-3.2214	-3.02094	-2.73828	-4.67246	-2.67858	-4.43214	-5.19067	-4.8432	-4.53642	-5.47224	-5.25681	1	1	1.4	91.838	7.7625	3087500
P52298	Nuclear cap-binding protein subunit 2	NCBP2	-0.75926	0.654024	-0.909751	0.522068	-1.04819	0.604767	-4.31607	-4.39654	-0.691744	-4.44155	-5.26209	-1.97849	-4.39794	-3.17179	-4.56389	-5.57501	-1.35534	-5.61858	1	1	7.1	18.001	7.214	7657900
P19338	Nucleolin	NCL	-0.595838	0.0636065	-0.333072	0.667122	0.468121	0.163628	8.54682	9.16277	9.16453	8.27526	8.58421	8.22714	7.38769	8.7198	9.76742	9.08955	9.71556	9.47338	24	24	33.4	76.613	323.31	21342000000
Q92597	Protein NDRG1	NDRG1	-0.364571	0.742837	-0.839355	0.450891	-0.933881	0.363849	-3.83554	-5.01195	-2.00376	-4.1952	-4.81937	-2.93039	-3.49288	-5.13792	-4.73851	-4.40731	-5.0507	-4.19488	1	1	3.6	42.835	6.0379	2657700
Q9P0J0	NADH dehydrogenase [ubiquinone] 1 alpha subcomplex subunit 13	NDUFA13	0.209808	0.520541	-0.364403	0.168716	-0.220545	0.43172	-4.30747	-4.88509	-4.22622	-4.59491	-4.3322	-3.86224	-4.77912	-4.96612	-4.76675	-4.61187	-4.97346	-4.49508	1	1	6.9	16.698	6.0286	0
O00483	Cytochrome c oxidase subunit NDUFA4	NDUFA4	0.20524	0.877971	-1.25941	0.0701247	-0.907171	0.0387642	-3.09178	-3.873	-3.92559	-4.46611	-4.82513	-0.983412	-4.05258	-5.09223	-5.52381	-4.64922	-4.27788	-4.68479	1	1	12.3	9.3697	7.2288	6385000
Q16718	NADH dehydrogenase [ubiquinone] 1 alpha subcomplex subunit 5	NDUFA5	0.673764	0.400222	-1.57507	0.0215582	0.593206	0.39264	-3.47608	-2.21052	-2.67822	-1.58386	-3.3385	-1.42118	-4.61241	-4.55381	-3.92381	-3.08519	-1.36491	-2.13511	2	2	16.4	13.459	14.754	9977000
P51970	NADH dehydrogenase [ubiquinone] 1 alpha subcomplex subunit 8	NDUFA8	-0.302256	0.804754	-0.921657	0.0822271	-0.780144	0.169137	-4.03392	-4.06203	-2.89104	-5.19066	-4.8864	-1.81669	-4.39962	-4.59486	-4.75747	-4.28414	-4.09128	-4.952	2	2	12.2	20.105	11.879	4125100
O14561	Acyl carrier protein, mitochondrial	NDUFAB1	-0.400969	0.827017	-2.79692	0.141244	-1.50536	0.392216	-0.82128	-5.06485	-0.241438	-1.62755	-4.04775	-1.65518	-4.95588	-4.52937	-5.03307	-3.226	-4.33454	-3.08312	2	2	15.4	17.417	19.876	9573300
O96000	NADH dehydrogenase [ubiquinone] 1 beta subcomplex subunit 10	NDUFB10	0.575899	0.658014	-1.28446	0.252458	-0.755978	0.514617	-3.6974	-5.09042	-1.82733	-2.57609	-4.41003	-1.90133	-4.87914	-4.49596	-5.09344	-4.70503	-3.34424	-4.83381	1	1	8.1	20.776	6.0438	5463600
O43181	NADH dehydrogenase [ubiquinone] iron-sulfur protein 4, mitochondrial	NDUFS4	-0.000665	0.99898	-1.10556	0.214251	0.394552	0.577323	-3.3643	-2.95633	-1.78811	-2.90985	-2.72485	-2.47604	-4.38713	-4.39385	-2.64443	-3.17195	-1.66724	-2.0859	1	1	8.6	20.108	7.094	7576600
O75380	NADH dehydrogenase [ubiquinone] iron-sulfur protein 6, mitochondrial	NDUFS6	0.060183	0.709282	0.0436973	0.907889	0.491554	0.0974976	-2.22926	-1.97742	-2.34576	-2.25493	-1.91902	-2.19793	-1.78402	-2.81532	-1.822	-2.05556	-1.65916	-1.36305	2	2	21	13.711	16.783	10679000
Q8NC96	Adaptin ear-binding coat-associated protein 1	NECAP1	3.06444	0.0221564	-1.25805	0.111269	-0.031792	0.975492	-3.28161	-3.25106	-4.37979	-0.00251865	-2.07494	0.358309	-4.57451	-4.24796	-5.86416	-2.49436	-5.43552	-3.07797	5	5	30.2	29.737	42.119	20578000
Q15843	NEDD8	NEDD8	-1.79431	0.171318	-3.96441	0.00105574	-1.44039	0.295437	-0.183502	-1.17657	0.0719242	-3.78414	-2.54997	-0.336964	-4.67349	-3.85323	-4.65464	-4.06749	-0.27498	-1.26685	2	2	30.9	9.0714	31.33	22015000
Q9H3P2	Negative elongation factor A	NELFA	4.62336	0.00204303	-0.154551	0.759657	-0.723707	0.237299	-3.96652	-4.53084	-4.088	0.19444	1.60875	-0.518465	-3.54933	-4.43497	-5.06471	-4.90149	-4.07513	-5.77986	6	6	16.9	57.276	41.011	19353000
Q9UMX5	Neudesin	NENF	-0.627874	0.462623	-0.671443	0.262802	0.13782	0.826861	-3.19373	-4.63778	-3.67279	-4.02231	-5.73621	-3.62939	-3.92698	-4.72436	-4.86727	-3.84869	-2.92309	-4.31905	1	1	6.4	18.856	6.1953	1998800
P55769	NHP2-like protein 1;NHP2-like protein 1, N-terminally processed	NHP2L1	0.205893	0.667309	-0.65062	0.341242	-0.765727	0.0713793	-3.82168	-4.64842	-4.81906	-4.85463	-3.80953	-4.00733	-4.41397	-4.7259	-6.10115	-5.08076	-5.21325	-5.29234	1	1	9.4	14.173	40.68	0
Q9GZT8	NIF3-like protein 1	NIF3L1	1.45331	0.0898144	0.485823	0.356825	0.494062	0.631544	-3.59037	-4.99776	-4.73042	-2.35476	-3.94908	-2.65478	-3.70872	-3.85204	-4.30032	-5.21999	-4.28187	-2.3345	2	2	6.4	41.968	11.329	3218000
Q8N5F7	NF-kappa-B-activating protein	NKAP	3.04668	0.168268	5.11707	0.0213226	5.26294	0.0199676	-4.5402	-2.01166	0.111885	1.13388	2.88118	-1.315	3.66279	2.43206	2.81638	3.63144	3.3968	2.32058	8	8	24.6	47.138	160.59	190900000
Q9UBE8	Serine/threonine-protein kinase NLK	NLK	1.85264	0.167743	-0.343834	0.41616	-0.238542	0.579156	-3.49399	-3.90473	-4.63825	-1.06701	-4.257	-1.15503	-4.48184	-4.00316	-4.58347	-4.4386	-4.48466	-3.82934	2	2	3.8	58.282	12.337	6968300
P15531	Nucleoside diphosphate kinase A	NME1	-0.873978	0.598124	-5.6971	0.0152366	-1.86616	0.207702	1.65151	3.46982	4.19783	2.29218	-0.0971851	4.50223	-2.09489	-0.8444	-4.83284	-0.64586	2.6812	1.68533	10	5	80.9	17.149	104.21	447460000
P22392;O60361	Nucleoside diphosphate kinase B;Putative nucleoside diphosphate kinase	NME2;NME2P1	0.430692	0.887148	-3.40733	0.211638	-1.48058	0.651042	-4.46455	1.83628	2.68074	1.32889	-2.91105	2.9267	-4.20605	-2.77496	-3.18852	-5.4563	1.16777	-0.100727	9	4	65.8	17.298	103.27	151180000
P30419	Glycylpeptide N-tetradecanoyltransferase 1	NMT1	0.104346	0.939641	-0.521681	0.389269	-0.935723	0.271695	-3.8539	-4.55154	-2.77766	-4.82221	-4.79962	-1.24822	-3.96871	-4.25051	-4.52891	-4.19442	-4.08852	-5.70732	3	3	9.7	56.806	22.096	5900100
Q15233	Non-POU domain-containing octamer-binding protein	NONO	-0.75228	0.661633	-0.513633	0.669649	-1.3041	0.196895	0.386656	2.33388	2.00377	1.40403	-1.97558	3.03901	0.24963	-0.00498581	2.93876	-0.144832	-0.479674	1.43651	17	16	47.1	54.231	144.3	180810000
Q9NPE3	H/ACA ribonucleoprotein complex subunit 3	NOP10	0.833072	0.526147	0.457565	0.785212	0.872735	0.301615	-4.06559	-2.87264	-4.69909	-4.94997	-1.22807	-2.96006	-4.69942	-5.08708	-0.478125	-4.00563	-2.64207	-2.37141	2	2	45.3	7.7059	14.803	6474000
Q9Y3C1	Nucleolar protein 16	NOP16	-0.035393	0.966675	-1.33895	0.0779605	-1.32918	0.0689936	-4.02827	-2.71057	-3.6801	-4.86754	-3.0526	-2.60499	-4.02816	-5.40766	-4.99997	-4.62992	-5.50528	-4.27128	1	1	6.2	21.188	6.0393	2671600
Q9Y314	Nitric oxide synthase-interacting protein	NOSIP	1.70311	0.098855	0.708475	0.512224	2.44403	0.0491748	-3.87785	-3.50402	-1.76156	-1.65499	-1.93011	-0.448988	-3.81378	-1.49612	-1.7081	-1.74905	0.164113	-0.226402	5	5	21.3	33.172	34.749	23059000
P55786;A6NEC2	Puromycin-sensitive aminopeptidase;Puromycin-sensitive aminopeptidase-like protein	NPEPPS;NPEPPSL1	0.938139	0.625338	-1.14522	0.132528	-0.246566	0.717883	-3.30763	-4.28376	-2.7267	-2.13571	-5.64136	0.273396	-3.9309	-5.32111	-4.50176	-4.55123	-3.07506	-3.43151	6	6	8.5	103.28	44.844	17400000
P06748	Nucleophosmin	NPM1	-0.45828	0.340028	-1.42325	0.0831999	0.502857	0.292443	5.53871	6.67358	6.80282	5.83862	5.67086	6.13078	4.14536	4.82729	5.7727	6.70893	7.0492	6.76555	11	11	41.5	32.575	323.31	3443300000
O75607	Nucleoplasmin-3	NPM3	-0.860922	0.0765383	-0.350415	0.289882	0.396259	0.44753	-3.47882	-4.1666	-4.01668	-4.67658	-5.29413	-4.27416	-3.87376	-4.55321	-4.28638	-3.96501	-2.64893	-3.85937	1	1	9	19.343	20.446	802570
Q9UNZ2	NSFL1 cofactor p47	NSFL1C	-0.238499	0.838059	-0.87689	0.363974	-1.09113	0.25029	-3.89628	-4.66977	-1.97256	-4.69609	-4.27425	-2.28375	-3.78961	-4.74829	-4.63138	-4.411	-4.55186	-4.84913	2	2	7	40.572	13.588	3616100
Q08J23	tRNA (cytosine(34)-C(5))-methyltransferase	NSUN2	-0.126387	0.911749	-1.183	0.0109955	-1.03892	0.0158013	-3.34285	-3.60197	-3.55536	-3.65377	-5.4625	-1.76307	-4.96716	-4.18096	-4.90107	-4.94755	-4.09887	-4.57053	4	4	6	86.47	25.886	4440700
Q5TFE4	5-nucleotidase domain-containing protein 1	NT5DC1	-1.22153	0.138765	-1.41921	0.182845	-1.78412	0.0143859	-3.84216	-2.74545	-2.52913	-4.91455	-4.63928	-3.22749	-2.9294	-5.5139	-4.93109	-4.69474	-4.66489	-5.10947	1	1	2.6	51.844	6.1225	2339700
P80303	Nucleobindin-2;Nesfatin-1	NUCB2	-0.0233813	0.988735	-1.49551	0.270041	-0.845774	0.577434	-4.10542	-4.27167	-0.914948	-3.93861	-4.49752	-0.926046	-3.85206	-4.63055	-5.29596	-5.47634	-2.46352	-3.88951	2	2	5	50.222	11.049	10204000
Q9H1E3	Nuclear ubiquitous casein and cyclin-dependent kinase substrate 1	NUCKS1	-0.666669	0.655527	-2.70762	0.089269	-2.16641	0.258823	-3.3868	-0.217844	-0.79532	-2.50361	-3.62369	-0.272667	-3.98303	-3.03173	-5.50806	-4.3832	-1.05086	-5.46514	2	2	14.4	27.296	67.262	17675000
Q9Y266	Nuclear migration protein nudC	NUDC	0.285822	0.923095	-3.37078	0.0913044	-0.108917	0.952971	-3.82301	-1.05791	1.40142	0.739026	-5.47844	2.11737	-4.43635	-4.22985	-4.92565	-2.98059	-0.496194	-0.329475	9	9	32.6	38.242	68.629	77533000
O43809	Cleavage and polyadenylation specificity factor subunit 5	NUDT21	-0.400034	0.8258	-2.86187	0.0801021	-0.450767	0.73174	-4.25216	-0.961475	-0.474091	-1.45571	-4.70241	-0.729708	-4.57758	-4.32669	-5.36907	-2.71252	-2.59426	-1.73325	3	3	15	26.227	58.848	14799000
Q9UKK9	ADP-sugar pyrophosphatase	NUDT5	0.294924	0.882057	-3.07038	0.0717414	-0.204303	0.924113	-3.49759	-0.89764	0.506449	-0.213252	-3.81399	1.02324	-4.39273	-3.54761	-5.15958	-4.53364	1.08925	-1.05731	7	7	32.9	24.327	79.081	47344000
Q7Z417	Nuclear fragile X mental retardation-interacting protein 2	NUFIP2	0.351925	0.721829	-0.0471248	0.969465	1.16895	0.321472	-2.79832	-1.19542	-0.360552	-2.24895	-0.663755	-0.38582	-3.24885	-1.05241	-0.194412	-1.772	0.556729	0.367832	7	7	14.8	76.12	92.252	32232000
P37198	Nuclear pore glycoprotein p62	NUP62	0.0257253	0.971837	-0.774367	0.248396	-0.995257	0.386932	-3.85769	-4.51732	-2.64914	-4.33585	-3.70019	-2.91093	-4.79295	-4.30841	-4.24588	-5.02452	-3.02106	-5.96434	2	2	4.6	53.254	11.386	3126300
P61970	Nuclear transport factor 2	NUTF2	0.302315	0.903106	-2.5634	0.139352	0.0785902	0.972307	-3.19064	-3.67764	0.675016	-1.37559	-5.19777	1.28704	-4.3603	-4.49393	-5.02924	-4.50912	1.04215	-2.49053	4	4	51.2	14.478	67.701	49402000
P29728	2-5-oligoadenylate synthase 2	OAS2	-0.428812	0.738056	-0.804857	0.330077	-1.05858	0.105353	-3.47078	-3.22776	-4.64856	-4.55934	-5.94041	-2.13378	-3.89382	-4.1305	-5.73735	-5.29515	-4.41222	-4.81546	1	1	2.1	82.43	6.4746	2876500
P04181	Ornithine aminotransferase, mitochondrial;Ornithine aminotransferase, hepatic form;Ornithine aminotransferase, renal form	OAT	1.54844	0.392192	-2.04749	0.30013	-2.21789	0.271751	-4.23818	-0.940393	0.851116	-0.329846	-0.689232	1.33693	-3.47626	-2.00393	-4.98975	-4.85109	-1.89505	-4.23499	9	9	27.6	48.534	76.245	46122000
Q9NTK5	Obg-like ATPase 1	OLA1	-1.18248	0.496601	-3.00177	0.0221789	-2.88389	0.0229862	-3.03398	-0.749844	-0.695169	-3.91301	-4.19861	0.0852013	-3.95048	-4.54631	-4.98749	-3.99229	-4.78028	-4.35807	4	4	10.9	44.743	23.877	17221000
Q9NRP0	Oligosaccharyltransferase complex subunit OSTC	OSTC	-0.318876	0.689621	-0.464532	0.349159	-0.681105	0.0331385	-4.00496	-4.24497	-3.65485	-5.14702	-4.86233	-2.85206	-4.77044	-4.899	-3.62894	-4.71425	-4.40403	-4.82982	1	1	8.1	16.829	8.8924	2067400
Q96FW1	Ubiquitin thioesterase OTUB1	OTUB1	-0.0439188	0.979317	-2.27976	0.090384	-1.46687	0.17188	-3.94598	-3.01366	-1.0162	-3.32	-4.64766	-0.13994	-3.87273	-5.72631	-5.21609	-4.12546	-3.81421	-4.43679	4	4	17	31.284	44.229	14319000
P07237	Protein disulfide-isomerase	P4HB	-0.742788	0.518038	-6.16985	0.000551946	-2.45711	0.171923	1.03999	1.69329	2.43275	1.06015	-0.738112	2.61562	-4.41329	-3.66203	-5.2682	-3.3883	1.48302	-0.30002	13	13	28.7	57.116	167.24	131880000
Q9UQ80	Proliferation-associated protein 2G4	PA2G4	-1.45259	0.591997	-4.14622	0.0127767	-2.59303	0.207273	-1.0705	0.60697	1.81662	-0.392261	-5.34713	2.7347	-2.72872	-4.2381	-4.11876	-4.63394	0.57718	-2.36924	17	17	49	43.786	323.31	112180000
P11940;Q9H361	Polyadenylate-binding protein 1;Polyadenylate-binding protein 3	PABPC1;PABPC3	0.925969	0.592208	-0.503907	0.750923	1.59482	0.331277	0.421021	4.75076	4.74774	4.76239	2.89208	5.04297	2.37003	2.56864	3.46913	4.9981	4.8175	4.88838	24	13	40.6	70.67	323.31	1056000000
Q13310	Polyadenylate-binding protein 4	PABPC4	0.338132	0.733358	-1.44848	0.365981	0.387338	0.646864	-0.576643	2.08863	0.907381	1.84248	0.146814	1.44448	-2.7578	-0.546047	1.37779	1.32069	0.918662	1.34203	17	6	28.6	70.782	44.636	97901000
Q86U42	Polyadenylate-binding protein 2	PABPN1	0.503475	0.54137	0.128845	0.919661	1.03934	0.159671	0.430925	2.10422	2.29172	2.3531	2.77766	1.20653	-0.350147	2.76452	2.79902	2.42063	2.79356	2.73069	5	5	18	32.749	113.75	199280000
P43034	Platelet-activating factor acetylhydrolase IB subunit alpha	PAFAH1B1	0.0771283	0.931784	-0.471842	0.568158	-0.256943	0.779911	-3.21301	-4.62436	-3.5407	-4.00946	-4.80934	-2.32788	-3.35879	-3.96222	-5.4726	-4.44615	-2.60496	-5.09779	2	2	5.6	46.637	12.188	3687000
P68402	Platelet-activating factor acetylhydrolase IB subunit beta	PAFAH1B2	-0.0260047	0.982208	-0.988155	0.279372	-1.31361	0.165567	-3.92902	-4.30993	-1.89411	-4.17595	-4.22994	-1.80518	-3.94014	-4.35235	-4.80504	-4.34909	-5.0347	-4.6901	2	2	12.2	25.569	27.28	4693100
P22234	Multifunctional protein ADE2;Phosphoribosylaminoimidazole-succinocarboxamide synthase;Phosphoribosylaminoimidazole carboxylase	PAICS	-1.08693	0.63711	-5.1331	0.0039525	-2.9395	0.0309374	-0.566877	1.10588	1.68209	-0.223178	-3.91078	3.09425	-4.33464	-3.4998	-5.34376	-3.13868	-1.09291	-2.36582	13	13	37.2	47.079	185.78	131710000
Q9H074	Polyadenylate-binding protein-interacting protein 1	PAIP1	-1.40356	0.379073	-2.30195	0.0140884	-1.21545	0.328042	-2.98816	-1.26763	-2.64029	-4.87058	-5.16817	-1.06802	-4.4008	-4.4579	-4.94323	-4.57764	-4.36123	-1.60356	3	3	6.9	53.524	17.335	8620400
Q99497	Protein deglycase DJ-1	PARK7	-2.52965	0.278379	-3.82864	0.00561229	-0.979991	0.450482	0.371843	0.969248	2.12373	-4.71151	-1.46106	2.04846	-3.58103	-2.51274	-1.92732	-1.65203	2.00043	0.176451	9	9	59.3	19.891	109.41	101920000
P09874	Poly [ADP-ribose] polymerase 1	PARP1	-1.02541	0.312302	-3.41729	0.0158837	-2.93687	0.00546681	3.97344	3.33092	2.83953	2.31238	0.949774	3.80551	1.51753	-1.00258	-0.62294	-0.394235	0.993464	0.734032	24	24	29.8	113.08	307.83	285160000
Q96KB5	Lymphokine-activated killer T-cell-originated protein kinase	PBK	0.00219533	0.996246	-1.25014	0.0870759	-0.714104	0.147887	-3.47564	-4.25069	-4.69045	-3.83031	-4.64828	-3.9316	-4.54452	-5.72162	-5.90105	-5.01785	-4.4903	-5.05094	1	1	5	36.085	6.5629	1018700
Q15365	Poly(rC)-binding protein 1	PCBP1	1.07519	0.707323	-4.20156	0.133067	0.506611	0.831921	-4.41028	2.22733	2.34181	1.93029	-1.70013	3.15427	-4.30251	-4.05062	-4.09268	0.312671	0.824279	0.541742	12	8	52.5	37.497	224.9	170480000
Q15366	Poly(rC)-binding protein 2	PCBP2	0.608682	0.757527	-3.5976	0.0754352	0.261896	0.862562	-3.3546	0.358015	1.12171	0.253606	-2.24401	1.94158	-4.85857	-4.78704	-3.02206	-0.8474	0.24208	-0.483866	10	6	37.8	38.58	140.27	73817000
P22061	Protein-L-isoaspartate(D-aspartate) O-methyltransferase	PCMT1	-0.501231	0.578128	-1.98102	0.0807025	0.297344	0.7556	5.50891	8.07493	6.85801	7.04783	5.84652	6.0438	5.03838	4.02383	5.43657	7.76816	6.13825	7.42746	14	14	65.6	24.636	323.31	4137700000
P12004	Proliferating cell nuclear antigen	PCNA	-0.363352	0.885572	-2.07341	0.189397	-2.43854	0.149061	-3.336	-3.64404	0.377151	-4.4718	-4.62923	1.40808	-4.40152	-3.82411	-4.59749	-5.17295	-4.99379	-3.75175	4	4	32.2	28.768	43.991	38720000
Q8WW12	PEST proteolytic signal-containing nuclear protein	PCNP	-0.453957	0.667779	-1.52773	0.165013	-1.69688	0.066085	-4.06436	-2.15426	-1.97792	-2.51847	-4.62332	-2.41662	-4.40108	-5.22798	-3.15068	-4.62699	-4.27212	-4.38807	2	2	11.2	18.925	10.789	4630000
Q13442	28 kDa heat- and acid-stable phosphoprotein	PDAP1	0.230457	0.867294	-1.73035	0.17992	-0.0343339	0.980926	-4.47579	-2.52618	-0.786125	-2.06136	-3.76112	-1.27424	-4.35091	-4.36578	-4.26246	-3.88892	-1.0677	-2.93448	2	2	12.7	20.63	27.85	11397000
O14737	Programmed cell death protein 5	PDCD5	0.533571	0.770177	-3.3583	0.0887144	-0.407589	0.868989	-3.45846	-0.10368	1.2499	0.261054	-2.1222	1.14962	-4.56869	-3.056	-4.76244	-4.82846	1.15354	0.139914	5	5	46.4	14.285	104.21	58502000
O75340	Programmed cell death protein 6	PDCD6	0.394586	0.74232	-0.276518	0.71014	-0.288426	0.660535	-3.44203	-3.54246	-5.24717	-4.45287	-4.80983	-1.78519	-3.63638	-4.5564	-4.86843	-4.17016	-4.69859	-4.22819	2	2	12	21.868	11.983	3662700
Q8WUM4	Programmed cell death 6-interacting protein	PDCD6IP	0.483596	0.792248	-1.8648	0.115459	-2.04276	0.172797	-4.10027	-2.34365	-0.93177	-1.58408	-4.66357	0.32275	-4.64021	-4.17655	-4.15333	-4.84716	-2.93261	-5.72419	6	6	8.3	96.022	56.556	19853000
P08559	Pyruvate dehydrogenase E1 component subunit alpha, somatic form, mitochondrial	PDHA1	-1.58762	0.39886	-3.82776	0.00198455	-1.39652	0.0368501	0.259611	-1.15495	-0.792021	-1.96465	-5.05868	0.573105	-4.49006	-3.7894	-4.89118	-1.64051	-2.12062	-2.11578	6	6	15.4	43.295	34.983	26761000
P11177	Pyruvate dehydrogenase E1 component subunit beta, mitochondrial	PDHB	1.23091	0.602795	-1.52235	0.401451	1.05406	0.503225	-4.38017	-0.00393105	-4.19395	-0.7711	-4.81535	0.701141	-5.3736	-4.90759	-2.86389	-2.01812	-1.57282	-1.82492	4	4	16.4	39.233	88.349	27829000
P30101	Protein disulfide-isomerase A3	PDIA3	-0.669083	0.741635	-3.311	0.246666	-1.82291	0.381469	-0.226643	1.40547	3.20348	1.76718	-2.36003	2.9679	2.39975	-2.79112	-5.15932	-3.27364	2.10626	0.0809517	19	19	46.5	56.782	183.61	185850000
P13667	Protein disulfide-isomerase A4	PDIA4	-0.308051	0.898217	-3.38311	0.149054	-1.57048	0.521345	-3.95578	0.339863	1.0761	-0.758761	-4.15178	1.44657	-2.10676	-5.45608	-5.1263	-4.97022	0.514018	-2.79506	15	15	33.2	72.932	183.28	55045000
Q15084	Protein disulfide-isomerase A6	PDIA6	-1.85351	0.477718	-5.00193	0.00100795	-2.35798	0.0691825	0.599581	1.61425	2.28119	1.32365	-4.93715	2.548	-3.57739	-4.01028	-2.92308	-2.33484	0.503987	-0.748053	8	8	25.5	48.121	188.82	118070000
O00151	PDZ and LIM domain protein 1	PDLIM1	2.7672	0.0169263	-1.10271	0.173199	2.37879	0.134293	-3.88603	-2.46413	-4.31954	-1.32905	-1.08306	0.0440063	-4.19468	-4.41475	-5.3684	-2.70515	1.05048	-1.87864	3	3	13.7	36.071	23.402	27386000
O00764	Pyridoxal kinase	PDXK	0.654155	0.548774	-0.495951	0.342319	0.653161	0.229204	-3.4093	-4.54487	-4.69788	-4.66199	-4.27865	-1.74894	-4.28608	-4.86093	-4.9929	-3.82518	-3.13374	-3.73364	2	2	6.1	35.102	11.796	4587600
Q15121	Astrocytic phosphoprotein PEA-15	PEA15	-0.809987	0.615696	-1.67572	0.213692	-0.844831	0.612779	-3.97677	-3.99235	-0.617742	-4.5729	-4.73118	-1.71275	-4.42519	-4.86399	-4.32487	-4.70536	-1.59499	-4.82102	2	2	18.5	15.04	17.506	8135600
P30086	Phosphatidylethanolamine-binding protein 1;Hippocampal cholinergic neurostimulating peptide	PEBP1	1.53414	0.594729	-2.26314	0.477781	0.470151	0.88914	-5.61948	1.19768	2.56844	1.31127	-0.638813	2.07661	-2.65176	-0.579229	-5.4118	-3.87416	2.36847	1.06278	7	7	64.7	21.057	323.31	125160000
Q9UBV8	Peflin	PEF1	-0.41398	0.404681	-0.919354	0.142866	-0.360226	0.555128	-3.05851	-4.40581	-4.27961	-4.14121	-4.53841	-4.30624	-4.31771	-5.20088	-4.98339	-4.15203	-4.9495	-3.72307	1	1	3.2	30.381	6.3149	0
P40855	Peroxisomal biogenesis factor 19	PEX19	-0.666898	0.274911	-0.00365033	0.995908	-0.813448	0.0656646	-3.75109	-4.18253	-4.09382	-5.39329	-4.94793	-3.68692	-3.47692	-3.2436	-5.31788	-5.10765	-4.23192	-5.12822	1	1	3.3	32.806	5.9352	1455600
O15067	Phosphoribosylformylglycinamidine synthase	PFAS	-0.226102	0.878016	-0.841824	0.347862	-2.29782	0.0424731	-3.52155	-4.11426	-1.5988	-4.24266	-4.66377	-1.00648	-3.64343	-4.36855	-3.7481	-5.27421	-5.11394	-5.73993	3	3	3.2	144.73	23.505	7610000
O60925	Prefoldin subunit 1	PFDN1	-0.0557553	0.961341	-1.87412	0.206629	0.12518	0.928801	-3.92229	-2.53576	-0.673643	-3.37617	-2.38776	-1.53503	-5.16525	-4.96257	-2.62622	-3.73041	-0.564021	-2.46172	2	2	15.6	14.21	23.498	12646000
Q9UHV9	Prefoldin subunit 2	PFDN2	0.359127	0.640121	-1.87161	0.165503	0.402913	0.672852	-1.66324	-0.111593	0.735819	0.000767708	-0.173389	0.210983	-3.89988	-1.62171	-1.13225	-0.899131	0.969676	0.0991764	4	4	29.2	16.648	222.93	45447000
Q9NQP4	Prefoldin subunit 4	PFDN4	-1.23763	0.278233	-0.905422	0.100034	-0.736044	0.436611	-4.2249	-3.65979	-2.84281	-5.01118	-6.26753	-3.16169	-4.2165	-4.53681	-4.69045	-4.6486	-2.87373	-5.4133	1	1	9	15.314	11.617	2657400
O15212	Prefoldin subunit 6	PFDN6	0.647985	0.662167	-1.09782	0.494911	-0.496361	0.793358	-4.09033	-2.34287	8.96454e-05	-1.82984	-2.50521	-0.154114	-4.89073	-1.9989	-2.83695	-2.44869	-0.459199	-5.01431	4	4	37.2	14.582	41.388	22114000
P07737	Profilin-1	PFN1	-1.23202	0.542947	-5.75052	0.0486742	-2.24213	0.349644	2.15419	3.49364	4.68756	3.41969	-1.15183	4.37147	1.5272	-4.29915	-4.14423	-2.73713	3.64097	2.70517	8	8	60	15.054	193	512140000
P35080	Profilin-2	PFN2	-0.390538	0.42158	-0.909527	0.100207	-1.03733	0.0548474	-4.51229	-3.8006	-3.18249	-4.30846	-4.53053	-3.828	-4.78176	-4.40022	-5.04197	-4.90632	-4.79246	-4.90859	1	1	10	15.046	30.351	0
P18669	Phosphoglycerate mutase 1	PGAM1	0.373049	0.835295	-4.29312	0.148557	-1.71756	0.585491	0.228004	3.74369	4.00755	3.46522	0.844311	4.78886	1.41999	-0.735176	-5.58494	-4.20831	4.45352	2.58133	11	11	61.8	28.804	298.37	612300000
Q96HS1	Serine/threonine-protein phosphatase PGAM5, mitochondrial	PGAM5	-0.552207	0.786577	0.598756	0.766776	0.0294573	0.988384	2.93301	-1.80808	4.26288	1.80965	1.66097	0.260574	2.2669	3.14846	1.76871	2.65582	1.02352	1.79684	3	3	12.1	32.004	19.624	196020000
P52209	6-phosphogluconate dehydrogenase, decarboxylating	PGD	-0.0811848	0.971923	-1.81544	0.218072	-2.63234	0.117417	-4.37938	-1.569	-0.208283	-3.37073	-4.41784	1.38835	-4.23377	-3.8006	-3.56863	-3.71865	-5.32109	-5.01395	6	6	17	53.139	63.322	37456000
P00558	Phosphoglycerate kinase 1	PGK1	-1.01963	0.597231	-4.00716	0.10877	-1.84835	0.291795	2.04637	3.26286	3.92977	2.53033	-1.07629	4.72608	2.01162	-4.39438	-0.3997	-1.52236	3.21183	2.00449	15	15	48	44.614	316.39	505430000
P36871	Phosphoglucomutase-1	PGM1	0.647695	0.66286	-0.762482	0.162237	-0.985206	0.115745	-3.92814	-2.98673	-4.18991	-3.47084	-5.11863	-0.572231	-4.45612	-4.90995	-4.02617	-4.68702	-5.25725	-4.11614	5	5	10.7	61.448	42.387	8490600
O95394	Phosphoacetylglucosamine mutase	PGM3	0.288493	0.67344	-0.423599	0.542046	-0.459359	0.463582	-3.35787	-5.00635	-4.80203	-4.41535	-4.51715	-3.36826	-4.40461	-4.48456	-5.54788	-4.88003	-4.4352	-5.22909	1	1	1.8	59.851	6.8597	1222500
O00264;O15173	Membrane-associated progesterone receptor component 1;Membrane-associated progesterone receptor component 2	PGRMC1;PGRMC2	-0.631784	0.733929	-4.57731	0.00449489	-2.93028	0.106066	-2.01982	0.285244	0.127815	-0.433108	-4.1707	1.1017	-4.61911	-5.58446	-5.13511	-5.81635	-1.89803	-2.68323	2	2	11.8	21.671	23.017	38058000
Q9H814	Phosphorylated adapter RNA export protein	PHAX	2.04942	0.122329	0.469255	0.737589	2.52377	0.0496806	-3.17148	-4.92196	-1.84542	-0.647651	-0.775967	-2.36697	-3.92205	-0.938545	-3.67049	-1.01427	-0.456717	-0.896557	3	3	8.9	44.402	21.151	15068000
P35232	Prohibitin	PHB	0.393811	0.869976	-2.61335	0.260126	0.0555681	0.975836	-3.86004	1.45829	1.14395	0.334765	-2.71248	2.30135	-1.3231	-2.9766	-4.79816	-0.219592	-0.466149	-0.405357	9	9	44.5	29.804	123.88	89871000
Q99623	Prohibitin-2	PHB2	0.784565	0.698382	-1.83082	0.359301	-0.213209	0.897846	-3.43564	-0.00648499	0.747097	-0.587403	-2.22289	2.46896	-0.591433	-4.79629	-2.79977	-2.07693	0.645757	-1.90348	10	10	40.1	33.296	265.29	91837000
Q7RTV0	PHD finger-like domain-containing protein 5A	PHF5A	1.14116	0.541025	2.01152	0.266201	1.73605	0.32912	-4.03353	0.850645	0.371998	0.545663	1.23079	-1.16386	1.1797	0.867937	1.17602	1.04583	0.475474	0.875963	2	2	14.5	12.405	11.172	57480000
Q8IWS0	PHD finger protein 6	PHF6	-0.159605	0.882977	-2.90138	0.101095	-1.16883	0.212298	-1.70701	-0.0950355	-0.213144	-0.096118	-2.57531	0.177422	-4.7053	-4.96631	-1.04774	-1.23887	-1.25514	-3.02766	4	4	13.4	41.29	42.233	27955000
O43175	D-3-phosphoglycerate dehydrogenase	PHGDH	-1.18212	0.623086	-4.82776	0.0401943	-2.02579	0.104319	0.7103	2.03511	2.80089	1.51934	-3.38801	3.8686	0	-4.63511	-4.30188	-1.26329	1.26232	-0.530109	14	14	36.2	56.65	243.61	247420000
Q9NRX4	14 kDa phosphohistidine phosphatase	PHPT1	-3.99825	0.0534471	-4.38373	0.0117073	-4.00228	0.0626081	1.62461	-0.697851	-1.57357	-4.42377	-6.04739	-2.17041	-4.04075	-4.99996	-4.75727	-5.2098	-1.7571	-5.68675	1	1	16	13.832	6.0333	10076000
Q13492	Phosphatidylinositol-binding clathrin assembly protein	PICALM	0.601988	0.154489	-0.378563	0.388091	-1.26098	0.0167337	-3.85059	-4.34283	-3.63879	-2.94925	-3.86653	-3.21047	-4.12542	-3.87381	-4.96867	-5.24346	-4.76963	-5.60205	1	1	2.3	70.754	6.6617	1548300
Q13526	Peptidyl-prolyl cis-trans isomerase NIMA-interacting 1	PIN1	0.498756	0.808517	-1.22721	0.489865	1.10046	0.628604	-4.39427	-4.83767	0.153584	-2.07588	-4.5839	-0.922316	-3.79062	-4.28347	-4.68591	-4.46585	0.244599	-1.55574	2	2	17.8	18.243	27.468	18908000
Q9Y237	Peptidyl-prolyl cis-trans isomerase NIMA-interacting 4	PIN4	-0.466802	0.756891	-1.61802	0.160187	-1.26467	0.269252	-3.48544	-4.53776	-1.4991	-4.21662	-5.17463	-1.53146	-4.2086	-4.97253	-5.19524	-3.7484	-4.35611	-5.21181	2	2	15.3	13.81	11.951	5788200
P48739	Phosphatidylinositol transfer protein beta isoform	PITPNB	1.38165	0.343821	-0.365601	0.693418	-1.08111	0.0572151	-3.06847	-4.43459	-4.05054	-2.36243	-4.63786	-0.408363	-2.87985	-5.51316	-4.2574	-4.97875	-4.9619	-4.85627	3	3	12.9	31.54	18.59	10254000
P14618	Pyruvate kinase PKM	PKM	-0.353099	0.791823	-2.91343	0.167198	-2.5335	0.275744	2.56928	3.54792	4.566	3.41294	1.18976	5.02121	2.91067	1.54761	-2.51537	-2.78923	3.36141	2.51051	24	24	56.5	57.936	323.31	660030000
Q13835	Plakophilin-1	PKP1	-2.10202	0.128506	-2.15575	0.132551	-1.19073	0.341734	-3.67381	-3.8738	-0.680246	-4.18415	-5.49134	-4.85842	-3.93504	-5.21069	-5.54937	-3.17586	-4.13785	-4.48635	2	2	2.9	82.86	11.963	2507000
O60664	Perilipin-3	PLIN3	0.0681897	0.91378	-0.455423	0.487799	-1.00953	0.228489	-4.16508	-5.031	-3.31744	-4.07066	-4.68023	-3.55806	-4.0937	-4.5455	-5.24058	-4.25319	-6.01305	-5.27586	1	1	3.5	47.074	8.2027	1071800
O43660	Pleiotropic regulator 1	PLRG1	2.6431	0.0268193	1.1701	0.519671	3.82446	0.0104765	-4.04809	-1.82307	-1.95713	-0.410743	0.553492	-0.0417404	-4.41938	-0.162666	0.264042	0.347712	1.57468	1.7227	6	6	17.3	57.193	39.033	54968000
P13797	Plastin-3	PLS3	-1.63793	0.515906	-5.52186	0.00209418	-3.91533	0.0598988	0.0804653	1.55865	2.5376	0.833715	-4.45716	2.88636	-4.02212	-3.65138	-4.71537	-5.15991	-0.990047	-1.41933	19	19	38.9	70.81	323.31	132280000
Q9H307	Pinin	PNN	1.68862	0.270321	-1.20238	0.457076	2.08439	0.181512	-4.8558	-0.89048	-1.10209	-0.459027	-1.15764	-0.165859	-3.8858	-4.43235	-2.13737	-0.134286	-0.108674	-0.352236	5	5	9.2	81.627	28.802	27767000
P00491	Purine nucleoside phosphorylase	PNP	0.790965	0.659031	-3.24717	0.158729	-0.173849	0.944329	-3.54601	0.436991	0.826702	-0.0900125	-1.46641	1.647	-5.47569	-1.51329	-5.03485	-4.56962	1.69073	0.0750236	9	9	40.8	32.118	95.003	73496000
Q8WVV4	Protein POF1B	POF1B	0.667535	0.399743	1.11818	0.288026	0.595966	0.334989	-5.17328	-4.08216	-4.67166	-4.88529	-2.75278	-4.28642	-4.47121	-1.81306	-4.28828	-3.28195	-4.81842	-4.03882	1	1	1.9	68.064	6.4362	1325100
P19388	DNA-directed RNA polymerases I, II, and III subunit RPABC1	POLR2E	0.800803	0.57242	-1.71746	0.309237	1.50003	0.313088	-1.28843	-1.32526	-5.10631	-2.39514	-1.47361	-1.44883	-4.8964	-5.19108	-2.78491	-1.41835	-1.31935	-0.482224	3	3	15.2	24.551	19.568	13152000
Q15181	Inorganic pyrophosphatase	PPA1	-0.598244	0.682627	-4.87541	0.0034053	-0.844517	0.470807	-0.844042	0.451738	1.05533	-0.29094	-2.56444	1.72367	-3.61245	-5.47252	-4.87826	-2.10573	1.00679	-0.771586	8	8	37.4	32.66	243.01	68734000
Q9H2U2	Inorganic pyrophosphatase 2, mitochondrial	PPA2	-0.262104	0.623548	-1.10446	0.0657058	-0.727982	0.128503	-4.07387	-3.31496	-3.22497	-3.85066	-4.49001	-3.05945	-5.16622	-4.77459	-3.98638	-3.75569	-4.37148	-4.67059	1	1	4.2	37.92	8.0184	2332100
P62937	Peptidyl-prolyl cis-trans isomerase A;Peptidyl-prolyl cis-trans isomerase A, N-terminally processed	PPIA	-0.903834	0.427323	-3.41775	0.00664259	-1.17888	0.384924	4.44515	5.06563	5.87417	4.44175	2.50417	5.72753	2.73369	1.09196	1.30607	1.99239	5.92948	3.92644	9	9	48.5	18.012	323.31	1459200000
P23284	Peptidyl-prolyl cis-trans isomerase B	PPIB	0.43775	0.866905	-1.63283	0.393295	-0.85868	0.662836	-3.67235	-4.79396	0.508369	-2.59332	-5.20356	1.15219	-3.44307	-4.06303	-5.35032	-3.86298	-1.8821	-4.78891	6	6	25.5	23.742	44.561	35588000
Q9UNP9	Peptidyl-prolyl cis-trans isomerase E	PPIE	-1.02646	0.399284	-0.186411	0.819721	0.344243	0.47472	-2.20809	-2.24086	-3.15242	-5.26123	-1.6606	-3.75892	-4.12043	-1.96616	-2.07401	-2.67073	-1.61512	-2.28278	1	1	3.3	33.43	6.2881	6876900
Q13427	Peptidyl-prolyl cis-trans isomerase G	PPIG	1.29982	0.266792	2.59049	0.0138532	2.72618	0.00250202	-4.1631	-4.13701	-4.12132	-1.83821	-1.82696	-4.85679	-0.787647	-2.77537	-1.08693	-1.19438	-0.852195	-2.1963	1	1	1.2	88.616	6.1468	8792600
O15355	Protein phosphatase 1G	PPM1G	-0.17594	0.900813	-1.21587	0.213045	-1.57356	0.177334	-3.66237	-1.78064	-4.2294	-4.72891	-4.25335	-1.21797	-3.78049	-4.5328	-5.00673	-4.16902	-4.19645	-6.02762	3	3	7.5	59.271	20.675	6004400
P62136	Serine/threonine-protein phosphatase PP1-alpha catalytic subunit	PPP1CA	1.68915	0.374965	0.0335453	0.985161	1.22173	0.512221	-3.92552	0.549013	1.30666	1.38604	0.102354	1.50922	0.227116	-1.30239	-0.893929	-0.414252	1.10106	0.908541	9	2	37.9	37.512	90.205	82156000
P62140	Serine/threonine-protein phosphatase PP1-beta catalytic subunit	PPP1CB	0.385967	0.757142	-0.751083	0.461892	1.53072	0.185857	-3.89368	-0.766815	-2.2972	-3.25738	-1.8328	-0.70961	-3.35589	-2.69242	-3.16263	-1.43169	-0.38449	-0.549337	9	3	37.3	37.186	22.485	18733000
P36873	Serine/threonine-protein phosphatase PP1-gamma catalytic subunit	PPP1CC	0.560124	0.240293	0.00865363	0.978078	0.694131	0.155573	-0.789763	-0.13743	-0.364338	0.717721	0.191452	-0.520332	-0.868183	-0.260302	-0.137085	0.768256	-0.404609	0.427216	8	1	35.6	36.983	7.5775	40140000
P67775;P62714	Serine/threonine-protein phosphatase 2A catalytic subunit alpha isoform;Serine/threonine-protein phosphatase 2A catalytic subunit beta isoform	PPP2CA;PPP2CB	1.76773	0.118591	-1.46522	0.238209	-1.42012	0.107684	-3.50814	-2.85097	-1.33827	-0.881881	-1.82581	0.313492	-4.30185	-2.45923	-5.33195	-3.7567	-3.72688	-4.47417	5	5	19.7	35.594	114.73	20533000
P30153	Serine/threonine-protein phosphatase 2A 65 kDa regulatory subunit A alpha isoform	PPP2R1A	-0.0255205	0.978058	-5.02419	0.00191653	-3.14667	0.0268287	0.568325	-0.367199	0.797825	0.551787	-1.1772	1.5478	-3.65239	-4.71207	-5.70915	-3.88912	-1.1383	-3.41363	9	9	22.9	65.308	133.67	54835000
P63151;Q66LE6	Serine/threonine-protein phosphatase 2A 55 kDa regulatory subunit B alpha isoform;Serine/threonine-protein phosphatase 2A 55 kDa regulatory subunit B delta isoform	PPP2R2A;PPP2R2D	-1.00255	0.475594	-0.149487	0.782548	-1.39245	0.0714371	-4.35991	-3.33655	-2.77421	-6.02372	-5.29933	-2.15526	-3.23455	-3.84156	-3.84302	-4.87575	-5.46324	-4.30904	2	2	4.9	51.691	12.698	3421200
P60510	Serine/threonine-protein phosphatase 4 catalytic subunit	PPP4C	3.99489	0.0067641	-0.812584	0.279827	-1.04796	0.200436	-3.24957	-5.29097	-3.45787	0.53147	0.302526	-0.847736	-4.91739	-4.75896	-4.75982	-5.35048	-5.16838	-4.62345	4	4	18.6	35.08	31.883	14317000
Q8TF05	Serine/threonine-protein phosphatase 4 regulatory subunit 1	PPP4R1	2.23212	0.00427516	-0.103058	0.898697	-0.772402	0.00131436	-3.83944	-4.04177	-3.83143	-1.39442	-2.4156	-1.20627	-2.51445	-4.97187	-4.5355	-4.5422	-4.73369	-4.75396	2	2	2.2	107	13.069	6963000
P53041	Serine/threonine-protein phosphatase 5	PPP5C	-0.641536	0.504013	-2.30242	0.00503028	-1.35877	0.192195	-3.14895	-2.63244	-1.79183	-3.83757	-4.05013	-1.61014	-4.6513	-5.04482	-4.78438	-4.80442	-2.35012	-4.495	2	2	4.8	56.878	11.415	6945400
Q06830	Peroxiredoxin-1	PRDX1	-0.305196	0.814467	-3.63766	0.0224056	-0.908425	0.412543	2.23515	4.00473	5.5019	3.3887	2.40001	5.03748	0.828997	0.360708	-0.360907	2.41429	3.47103	3.13119	14	12	65.8	22.11	229.92	783320000
P32119	Peroxiredoxin-2	PRDX2	0.57541	0.792798	-3.87195	0.16952	-0.734167	0.715314	-3.15756	1.65419	2.8065	1.02157	-0.605433	2.61322	-5.09038	-4.61114	-0.611204	-1.04373	0.41921	-0.274859	10	9	49.5	21.892	117.39	131500000
P30048	Thioredoxin-dependent peroxide reductase, mitochondrial	PRDX3	-0.943926	0.464514	-5.81054	0.000144937	-3.32781	0.0820935	0.663723	0.60214	1.85426	0.434293	-1.94715	1.8012	-4.72946	-4.70933	-4.87271	-4.73608	0.0480986	-2.17532	6	6	33.6	27.692	95.31	73456000
Q13162	Peroxiredoxin-4	PRDX4	1.01414	0.56366	-0.509633	0.754662	1.29222	0.49343	-4.09481	-0.861921	0.915304	0.138965	-1.65851	0.520536	-1.27228	-1.65199	-2.64606	-1.66236	1.41887	0.0787258	7	6	35.1	30.54	58.969	50368000
P30044	Peroxiredoxin-5, mitochondrial	PRDX5	0.633726	0.648008	-2.69305	0.0572227	-0.713236	0.733735	-2.54515	-1.16609	0.874105	-0.766133	-1.44436	1.27453	-3.85392	-3.19391	-3.86845	-5.026	0.103196	-0.0540333	6	6	37.9	22.086	40.194	50375000
P30041	Peroxiredoxin-6	PRDX6	-0.290454	0.903299	-2.53937	0.218511	-1.81096	0.429162	-1.89667	0.186991	2.42982	0.312617	-3.44721	2.98338	-1.0454	-1.12746	-4.72511	-4.7921	0.566691	-0.487335	13	13	72.3	25.035	236.32	139390000
P13861	cAMP-dependent protein kinase type II-alpha regulatory subunit	PRKAR2A	0.133832	0.910152	-0.489678	0.527643	-0.627206	0.529647	-4.32679	-4.8278	-2.54064	-4.23112	-4.98496	-2.07766	-4.13	-4.62542	-4.40885	-5.02774	-5.20382	-3.3453	2	2	5.9	45.518	22.011	4019100
P14314	Glucosidase 2 subunit beta	PRKCSH	0.0380835	0.980695	-2.69761	0.201412	-0.50973	0.814112	-1.13989	1.05625	2.82987	1.21516	-0.777082	2.42241	-4.46671	-0.448963	-0.430912	-2.8735	2.63147	1.45907	7	7	19.9	59.425	282.62	153480000
P78527	DNA-dependent protein kinase catalytic subunit	PRKDC	-0.0532961	0.972351	-4.04416	0.00381329	-2.15796	0.203417	-1.56947	0.0946865	0.348385	-1.15091	-2.25628	2.1209	-4.30981	-3.9693	-4.97975	-5.10083	-1.41355	-1.0859	25	25	8.9	469.08	256.48	67738000
Q99873	Protein arginine N-methyltransferase 1	PRMT1	-0.505377	0.828621	-2.39993	0.197211	-2.08085	0.198386	-3.63036	-0.577204	0.432005	-1.76002	-4.90915	1.37748	-4.11813	-1.81447	-5.04273	-4.03288	-2.19125	-3.79398	10	10	29.9	42.461	123	42385000
O14744	Protein arginine N-methyltransferase 5;Protein arginine N-methyltransferase 5, N-terminally processed	PRMT5	-0.823619	0.602657	-2.01319	0.140245	-1.79946	0.182056	-1.24212	-1.86097	-4.79059	-3.95964	-4.81664	-1.58826	-4.65369	-4.75801	-4.52155	-4.84626	-4.33048	-4.11531	3	3	6.6	72.683	17.262	5580000
Q9UMS4	Pre-mRNA-processing factor 19	PRPF19	1.17899	0.645482	-2.57654	0.343931	1.06453	0.664113	-4.2932	2.36568	2.4705	1.80535	-0.1817	2.45631	-1.56609	-4.14627	-1.4743	1.87405	0.477782	1.38474	12	12	39.1	55.18	190.8	140980000
Q5VTL8	Pre-mRNA-splicing factor 38B	PRPF38B	1.82994	0.181295	1.68577	0.235948	1.8749	0.179488	-4.50449	-4.57946	-2.28546	-1.22814	-1.00499	-3.64646	-0.755234	-3.9309	-1.62598	-1.11594	-0.966725	-3.66205	2	2	3.8	64.467	11.465	10332000
O75400	Pre-mRNA-processing factor 40 homolog A	PRPF40A	0.0622569	0.835808	-1.85212	0.210746	0.231991	0.591136	-1.30505	-1.37861	-0.838337	-0.745017	-1.06919	-1.52102	-1.18602	-5.36634	-2.52599	-0.713716	-0.464566	-1.64774	4	4	4.7	108.8	30.512	18210000
Q6P2Q9	Pre-mRNA-processing-splicing factor 8	PRPF8	-1.21444	0.640357	-3.43632	0.14648	-2.22022	0.348698	2.39893	-4.19422	-0.922825	-0.743686	-5.06419	-0.553543	-4.01594	-4.44766	-4.56346	-3.80656	-1.39549	-4.17671	6	6	3.2	273.6	36.849	19749000
P60891;P21108	Ribose-phosphate pyrophosphokinase 1;Ribose-phosphate pyrophosphokinase 3	PRPS1;PRPS1L1	-0.997504	0.628605	-3.47996	0.0118838	-2.85808	0.053145	-1.95217	-1.05642	0.540674	-1.89142	-4.83648	1.26747	-4.22053	-3.80053	-4.88674	-5.02223	-2.39753	-3.62241	7	7	28.6	34.834	70.468	39510000
P48634	Protein PRRC2A	PRRC2A	1.48796	0.152722	1.50234	0.450271	1.81023	0.218842	-2.72455	-4.28367	-4.29536	-1.51809	-3.60201	-1.71958	-4.80629	-3.00366	1.01339	-0.274446	-4.0991	-1.49933	3	2	1.8	228.86	13.73	14578000
Q9Y520	Protein PRRC2C	PRRC2C	1.51247	0.394936	0.928802	0.725897	2.96137	0.139843	-4.41932	-0.449894	0.0405617	-0.0318022	-1.38879	1.12933	-4.69147	0.830223	1.819	-0.119559	2.51019	1.66482	16	15	6.1	316.91	123.82	93325000
P07602	Prosaposin;Saposin-A;Saposin-B-Val;Saposin-B;Saposin-C;Saposin-D	PSAP	-0.0646361	0.977211	-2.21321	0.205095	-0.181842	0.940217	-4.16862	-0.733793	0.552353	-0.477136	-4.64224	0.575407	-3.43921	-3.11619	-4.43428	-5.08901	0.903482	-0.710051	4	4	7.1	58.112	25.384	39645000
Q9Y617	Phosphoserine aminotransferase	PSAT1	-0.065602	0.980454	-3.77773	0.0585026	-2.43591	0.362878	-3.61492	0.255344	0.894224	0.169822	-4.91048	2.07851	-4.04316	-5.04733	-4.70805	-5.20329	0.564231	-5.13401	10	10	34.3	40.422	115.79	73661000
P25786	Proteasome subunit alpha type-1	PSMA1	0.24474	0.75228	-1.20501	0.13167	0.0484004	0.956953	-0.787655	0.831037	1.08222	0.589223	-0.100357	1.37096	-0.586439	-0.571442	-1.33154	-0.558835	1.52844	0.301205	10	10	44.9	29.555	68.401	76067000
P25787	Proteasome subunit alpha type-2	PSMA2	0.607243	0.542143	-1.01018	0.310631	0.113866	0.921636	-1.99231	-1.48347	0.640968	0.212115	-1.17828	-0.0469246	-2.53011	-1.3906	-1.94464	-2.28491	-0.00253773	-0.20577	6	6	41.5	25.898	70.964	34185000
P25788	Proteasome subunit alpha type-3	PSMA3	-0.236212	0.782326	-0.0338378	0.970592	0.461443	0.64091	-1.48184	-1.12334	0.60704	-0.397138	-1.84624	-0.463396	0.359524	-0.851103	-1.60808	-1.39995	0.837859	-0.0517254	5	5	21.6	28.433	56.681	36933000
P25789	Proteasome subunit alpha type-4	PSMA4	0.437348	0.700216	-0.915848	0.361961	0.149232	0.888221	-2.01667	0.388439	0.545135	0.155191	-1.09617	1.16992	-1.5307	-1.66944	-0.630506	-1.13313	0.779199	-0.281477	6	6	29.5	29.483	42.166	57160000
P28066	Proteasome subunit alpha type-5	PSMA5	0.863489	0.467587	-0.82137	0.480636	0.935045	0.488841	-1.29849	0.361698	2.06864	1.72165	0.31387	1.6868	0.0775604	-1.26634	-0.143478	-0.0978327	2.46299	1.57183	8	8	40.2	26.411	277.02	118250000
P60900	Proteasome subunit alpha type-6	PSMA6	-2.25893	0.0332907	-2.93586	0.0160386	-1.97461	0.061737	3.24804	2.99523	1.1646	0.615232	-0.293675	0.309532	-1.06421	-0.391495	0.0560074	-0.164672	1.20802	0.440704	8	8	37.4	27.399	92.686	80821000
O14818;Q8TAA3	Proteasome subunit alpha type-7;Proteasome subunit alpha type-7-like	PSMA7;PSMA8	0.0327394	0.957128	-1.21357	0.126331	-0.0245939	0.969849	-0.355675	0.908958	1.1188	0.854909	-0.0844364	0.999828	0.10706	-1.38043	-0.695267	-0.268571	0.998065	0.868807	6	6	35.1	27.887	140.89	68709000
P20618	Proteasome subunit beta type-1	PSMB1	0.318265	0.715838	-1.23881	0.255201	0.286826	0.781572	0.164864	1.05513	1.89635	2.09068	0.0759487	1.90451	-1.76424	0.409193	0.754955	-0.320594	2.3047	1.99272	6	6	38.6	26.489	118.54	130910000
P49721	Proteasome subunit beta type-2	PSMB2	-0.548933	0.471799	-1.06555	0.0170864	-0.121078	0.725166	-3.27566	-3.53248	-3.10774	-3.5125	-5.166	-2.88419	-4.7844	-4.37944	-3.94871	-4.0188	-3.12137	-3.13895	2	2	10.9	22.836	25.294	3382900
P49720	Proteasome subunit beta type-3	PSMB3	0.769676	0.561153	-0.651076	0.63407	0.0944956	0.954274	-3.91614	-0.80061	0.0241642	-0.929034	-1.04955	-0.40497	-1.436	-2.78159	-2.42822	-3.20536	0.183827	-1.38756	3	3	21.5	22.949	24.278	26155000
P28070	Proteasome subunit beta type-4	PSMB4	-0.343648	0.835093	-1.87354	0.219068	0.930718	0.516339	-4.149	-1.16656	-0.328543	-1.05001	-4.26595	-1.35909	-3.9864	-2.69362	-4.58471	-1.88398	0.190497	-1.15847	2	2	11.7	29.204	11.184	18713000
P28074	Proteasome subunit beta type-5	PSMB5	1.47069	0.302206	-1.06578	0.406435	2.15064	0.105363	-4.13154	-1.712	-1.14775	-1.13441	-2.15938	0.714575	-4.24735	-3.92473	-2.01655	-1.11194	0.125016	0.447555	6	6	22.4	28.48	60.937	37070000
P28072	Proteasome subunit beta type-6	PSMB6	1.11	0.32051	-1.58941	0.0714211	1.49749	0.120843	-3.46006	-2.2006	-1.41539	-1.03332	-2.69074	-0.0219955	-4.40622	-3.48554	-3.95251	-1.70101	-0.0550165	-0.827568	2	2	8.4	25.357	17.95	24099000
Q99436	Proteasome subunit beta type-7	PSMB7	1.15529	0.459046	-2.29575	0.2771	0.399053	0.832257	-3.88783	0.109384	0.396242	0.0673284	-0.482279	0.498623	-4.05626	-5.09868	-1.11449	-2.48841	1.28825	-0.98488	5	5	22	29.965	29.826	45707000
P62191	26S protease regulatory subunit 4	PSMC1	-0.413581	0.792582	-0.568115	0.433074	-1.27057	0.050969	-3.78299	-3.86184	-2.52805	-5.40823	-5.00411	-1.00128	-4.16254	-4.68575	-3.02894	-4.66556	-4.93663	-4.38239	3	3	10	49.184	43.263	7002800
P35998	26S protease regulatory subunit 7	PSMC2	-0.244426	0.899134	-2.5028	0.0803391	-1.20673	0.365175	-3.675	-1.80551	0.0146313	-1.29276	-4.89907	-0.00733375	-4.49562	-4.04192	-4.43673	-3.88211	-2.10722	-3.09674	4	4	10.4	48.633	33.869	19867000
P17980	26S protease regulatory subunit 6A	PSMC3	0.236088	0.904191	-3.73478	0.0474932	0.337169	0.818696	-3.6424	0.374092	0.251587	0.242089	-3.32246	0.771919	-4.8938	-4.64743	-4.67984	-0.763394	0.0635385	-1.30536	6	6	19.8	49.203	103.28	40631000
P43686	26S protease regulatory subunit 6B	PSMC4	-0.280486	0.873776	-2.36568	0.106782	-1.21166	0.352485	-4.32994	-2.26473	-0.400856	-2.98158	-4.49389	-0.361507	-4.83735	-4.79148	-4.46375	-3.63416	-3.84008	-3.15626	5	5	15.6	47.366	31.411	14363000
P62195	26S protease regulatory subunit 8	PSMC5	-0.894215	0.604948	-3.13712	0.0143804	-1.49839	0.256845	-2.3883	-2.00997	-0.414959	-2.75004	-4.91992	0.174084	-4.09463	-4.5063	-5.62366	-4.85382	-1.54881	-2.90578	8	8	25.4	45.626	50.029	20531000
P62333	26S protease regulatory subunit 10B	PSMC6	1.4755	0.256736	-0.828626	0.25464	-1.6804	0.0728358	-4.44799	-4.07103	-2.45322	-2.13485	-3.82194	-0.588963	-4.4268	-4.71771	-4.31361	-5.00514	-5.99558	-5.01273	4	4	12.9	44.172	43.288	9746000
Q99460	26S proteasome non-ATPase regulatory subunit 1	PSMD1	-0.616132	0.749337	-1.79964	0.083088	-1.36192	0.239146	-2.38772	-3.79221	-1.16883	-4.3221	-5.04732	0.172258	-4.093	-4.01495	-4.63973	-5.03026	-2.92608	-3.47819	6	6	8.9	105.84	53.018	17181000
O75832	26S proteasome non-ATPase regulatory subunit 10	PSMD10	-0.631808	0.65282	-3.72015	0.000237854	-1.45991	0.198721	-1.34929	-0.880541	-0.62166	-0.974757	-4.04735	0.275192	-4.37431	-4.56364	-5.07399	-3.68223	-0.61188	-2.93711	3	3	19.9	24.428	87.383	24963000
O00231	26S proteasome non-ATPase regulatory subunit 11	PSMD11	-0.209508	0.933833	-3.70999	0.0557075	-2.46442	0.148223	-3.59311	0.561779	0.11348	-0.581521	-4.85772	1.89286	-3.83355	-4.89814	-5.31612	-4.11838	-2.71182	-3.48091	10	10	30.3	47.463	78.232	57209000
O00232	26S proteasome non-ATPase regulatory subunit 12	PSMD12	1.59316	0.339654	-1.33964	0.159482	-0.120558	0.885051	-4.04586	-4.19752	-2.71324	-2.75054	-4.05087	0.624268	-4.89052	-3.97801	-6.10701	-4.5633	-2.53946	-4.21553	8	8	18.4	52.904	70.072	21450000
Q9UNM6	26S proteasome non-ATPase regulatory subunit 13	PSMD13	0.630499	0.767476	-2.80309	0.0647135	-1.20829	0.46485	-3.73981	-1.93644	0.0383263	-0.13971	-4.52629	0.919573	-4.35964	-4.65534	-5.03221	-4.85947	-1.30859	-3.09473	9	9	24.7	42.945	56.173	33428000
O00487	26S proteasome non-ATPase regulatory subunit 14	PSMD14	0.751441	0.716501	-0.987111	0.501533	-1.22708	0.411663	-3.97815	-5.84243	-1.27121	-3.9615	-4.6936	-0.182364	-4.34701	-4.83585	-4.87026	-4.56774	-5.19915	-5.00613	4	4	21.6	34.577	28.255	12789000
Q13200	26S proteasome non-ATPase regulatory subunit 2	PSMD2	-0.830234	0.709913	-2.56159	0.050893	-2.61164	0.0479878	-2.57822	-3.69467	-0.5406	-4.9257	-5.00001	0.621523	-4.73313	-4.73926	-5.02586	-5.00189	-4.71996	-4.92657	9	9	13.3	100.2	71.53	22601000
O43242	26S proteasome non-ATPase regulatory subunit 3	PSMD3	-0.0712933	0.97499	-2.02173	0.077261	-1.16373	0.287445	-3.29113	-3.55635	-1.01366	-4.44119	-4.89216	1.25833	-4.15231	-5.13009	-4.64392	-3.45526	-3.1311	-4.76596	10	10	24.7	60.977	73.781	32932000
P55036	26S proteasome non-ATPase regulatory subunit 4	PSMD4	-1.94891	0.412326	-3.56593	0.0702007	0.0949051	0.952656	-3.7329	-0.104853	0.871948	-4.08781	-4.96125	0.236527	-4.2352	-5.3267	-4.10169	-1.66324	0.153331	-1.17118	4	4	13.5	40.736	80.818	32055000
Q15008	26S proteasome non-ATPase regulatory subunit 6	PSMD6	1.58913	0.141563	0.129381	0.906284	-1.45262	0.488554	-1.49346	-2.84437	-0.828737	-0.690885	-0.843584	1.13528	0.0618305	-2.12505	-2.71521	-4.90047	0.447732	-5.07169	10	10	29.8	45.531	66.369	43169000
P51665	26S proteasome non-ATPase regulatory subunit 7	PSMD7	-0.738947	0.722186	-1.45399	0.310475	-1.36567	0.341672	-3.47421	-4.88015	-0.761992	-5.42119	-5.15685	-0.755156	-3.83268	-4.8719	-4.77373	-4.48048	-3.71245	-5.02043	2	2	6.2	37.025	14.541	10232000
P48556	26S proteasome non-ATPase regulatory subunit 8	PSMD8	-0.0302313	0.981999	-1.32005	0.252366	-1.36563	0.232491	-3.41002	-4.68293	-1.56207	-3.75382	-4.44656	-1.54533	-3.80341	-4.66235	-5.1494	-4.15043	-4.32386	-5.27763	2	2	6.6	39.611	15.432	6138800
O00233	26S proteasome non-ATPase regulatory subunit 9	PSMD9	1.85328	0.0235955	-0.553225	0.356808	0.94919	0.447804	-3.96036	-4.32363	-3.13926	-1.55257	-2.72458	-1.58627	-3.77115	-5.12364	-4.18813	-4.79115	-1.08334	-2.70119	3	3	14.3	24.682	18.94	8860400
Q9UL46	Proteasome activator complex subunit 2	PSME2	0.106566	0.902395	-0.330154	0.42969	-0.694604	0.127545	-3.8184	-4.90564	-4.03656	-4.58236	-5.16391	-2.69462	-4.27169	-4.88356	-4.59581	-4.87267	-5.22733	-4.74441	1	1	6.7	27.401	12.855	1950000
P61289	Proteasome activator complex subunit 3	PSME3	-0.0914224	0.960806	-2.98811	0.040519	-1.88755	0.232898	-3.52298	-0.649836	-0.906172	-1.9639	-4.26737	0.878017	-3.88648	-5.01774	-5.1391	-4.80784	-1.63956	-4.29423	8	8	34.6	29.506	75.542	29097000
Q8WXF1	Paraspeckle component 1	PSPC1	-0.94638	0.248816	-2.17389	0.0173673	-1.6164	0.0634425	-3.5206	-3.06099	-1.85812	-3.94933	-4.50961	-2.81991	-4.79301	-4.68265	-5.48574	-5.12309	-4.41412	-3.7517	2	2	4.8	58.743	10.761	3133700
P26599	Polypyrimidine tract-binding protein 1	PTBP1	0.00777551	0.994721	-5.13487	0.0033255	-2.31606	0.0362215	-0.00180244	1.73613	1.65862	1.18938	-0.52837	2.75526	-4.05248	-5.00628	-2.9529	-0.46292	-2.11143	-0.980896	10	10	26.9	57.221	157.18	118720000
Q96BW5	Phosphotriesterase-related protein	PTER	1.9399	0.135073	-2.50939	0.241751	-1.99617	0.403512	-1.67086	1.52857	-1.30027	1.41457	1.89318	1.06939	-0.115646	-5.30161	-3.55349	1.29256	-4.29436	-4.42926	1	1	3.7	39.017	5.9949	58846000
Q7RTS3	Pancreas transcription factor 1 subunit alpha	PTF1A	1.5766	0.399416	1.43033	0.441856	-0.572948	0.78083	-4.12521	-3.87596	-0.799877	-0.477136	0.297714	-3.89182	-4.04902	-0.617424	0.156387	-5.29114	-4.91684	-0.311907	1	1	3.7	34.97	5.995	15655000
Q15185	Prostaglandin E synthase 3	PTGES3	1.41317	0.603427	-0.846743	0.744897	-0.360607	0.924608	-4.13225	2.11436	3.75566	2.09143	0.692091	3.19378	-0.831877	0.373795	-0.344368	-4.97503	3.75926	1.87173	5	5	36.9	18.697	264.51	280900000
P06454	Prothymosin alpha;Prothymosin alpha, N-terminally processed;Thymosin alpha-1	PTMA	-0.750443	0.605389	-2.51421	0.070691	-2.15829	0.483695	1.70962	3.50078	4.4779	3.17373	0.383661	3.87959	0.618599	1.85423	-0.327139	-4.17102	4.65375	2.73069	6	6	35.1	12.203	175.4	491840000
P20962	Parathymosin	PTMS	-1.64417	0.16337	-2.04913	0.0122348	-1.75965	0.164593	-2.55832	-2.18025	-2.06983	-3.97511	-5.5324	-2.23339	-3.46676	-4.98608	-4.50294	-5.70053	-2.16479	-4.22203	2	2	22.5	11.53	13.111	5378600
Q6NZI2	Polymerase I and transcript release factor	PTRF	-0.759118	0.601364	-2.02539	0.131421	1.26885	0.294377	-3.55736	-1.26203	-0.293304	-1.05133	-4.20979	-2.12893	-4.11162	-4.25811	-2.81913	-0.0164614	-1.26186	-0.027813	3	3	10	43.476	18.329	16880000
Q6GMV3	Putative peptidyl-tRNA hydrolase PTRHD1	PTRHD1	-0.664048	0.478325	-1.35393	0.120065	0.392791	0.66769	-3.65748	-4.59697	-2.23476	-4.7568	-4.55969	-3.16486	-4.85147	-4.88821	-4.81132	-3.7461	-2.12	-3.44474	1	1	6.4	15.805	5.9602	3419100
Q9UHX1	Poly(U)-binding-splicing factor PUF60	PUF60	0.132932	0.924211	-2.7753	0.105276	0.33898	0.813134	-0.521242	3.23927	3.03372	2.37829	1.0997	2.67255	-0.496649	-1.89943	-0.178082	3.21495	1.27753	2.2762	15	15	42.4	59.875	214.62	210690000
Q96QR8	Transcriptional activator protein Pur-beta	PURB	-0.0759653	0.927724	-1.17659	0.242	-0.214261	0.877697	-4.42367	-2.16945	-2.37312	-2.43208	-3.42773	-3.33432	-4.73263	-4.52246	-3.24093	-1.71554	-5.32791	-2.56558	1	1	4.2	33.24	6.1028	4688700
Q13610	Periodic tryptophan protein 1 homolog	PWP1	-0.514111	0.689149	-0.527611	0.704816	0.0344579	0.981169	-3.70412	-1.67738	0.119873	-2.61582	-2.8232	-1.36493	-3.62956	-1.47578	-1.73912	-3.27216	-0.518067	-1.36803	4	4	10.2	55.827	23.925	17658000
A0A0B4J2E5;Q15269	Periodic tryptophan protein 2 homolog	PWP2	-4.25105	0.0514717	-4.28635	0.0556413	-4.14705	0.0641868	1.55579	0.0780449	-3.63294	-4.7208	-4.96008	-5.07137	-4.16621	-5.66995	-5.02199	-4.85957	-5.72212	-3.85855	1	1	2.7	102.45	80.632	5154500
P32322	Pyrroline-5-carboxylate reductase 1, mitochondrial	PYCR1	-0.20141	0.859629	-1.0944	0.120648	-1.07951	0.136134	-3.29741	-4.51166	-2.69055	-4.37595	-4.85464	-1.87326	-4.36032	-4.54326	-4.87924	-4.13688	-4.84525	-4.75603	2	2	7.2	33.36	10.62	4068100
P06737	Glycogen phosphorylase, liver form	PYGL	-0.299594	0.886983	-2.03811	0.134793	-0.887159	0.505101	-3.3502	-4.13849	-0.873697	-4.47822	-5.11035	0.327402	-3.88918	-5.24016	-5.34739	-4.2167	-2.26703	-4.54014	8	8	10.7	97.147	60.251	19079000
P47897	Glutamine--tRNA ligase	QARS	1.20027	0.459573	-1.68792	0.195814	0.694812	0.661711	-4.53915	-3.48845	-1.01482	-1.87611	-3.56914	0.00365257	-4.61786	-5.26683	-4.22149	-3.56712	-0.257711	-3.13316	9	8	13.2	87.798	57.473	20423000
Q9BXR0	Queuine tRNA-ribosyltransferase	QTRT1	1.04224	0.451827	0.99647	0.584187	1.91048	0.0365253	-3.67502	-3.86433	-2.09298	-1.36546	-0.761831	-4.37831	-0.30695	-5.34846	-0.987503	-0.985921	-1.10309	-1.81187	1	1	3.5	44.047	5.9509	10853000
P61026	Ras-related protein Rab-10	RAB10	-0.344973	0.74962	-1.61638	0.0503742	-2.40172	0.00892705	-3.31416	-2.87765	-1.75658	-3.67501	-4.08972	-1.21858	-4.66323	-3.55908	-4.57521	-5.29705	-5.20014	-4.65637	3	2	17.5	22.541	13.489	7096700
P62491;Q15907	Ras-related protein Rab-11A;Ras-related protein Rab-11B	RAB11A;RAB11B	-0.924579	0.638178	-2.86735	0.0366395	-2.32883	0.0928048	-3.00712	-2.56115	-0.128229	-5.06672	-3.64131	0.237787	-4.8544	-5.14571	-4.29843	-3.27437	-4.1718	-5.23683	3	3	14.4	24.393	17.195	18898000
Q9H0U4;Q92928	Ras-related protein Rab-1B;Putative Ras-related protein Rab-1C	RAB1B;RAB1C	-0.0928796	0.97209	-2.91302	0.117391	-2.25518	0.335385	-4.29369	-0.90552	0.5627	-0.380002	-5.62706	1.09192	-3.93346	-4.59692	-4.84518	-5.4939	-0.858157	-5.05	6	2	37.8	22.171	64.871	38771000
P61019	Ras-related protein Rab-2A	RAB2A	-0.559149	0.679418	-1.36686	0.0675504	-1.19805	0.215159	-2.46575	-4.06383	-2.60087	-4.55776	-4.93322	-1.31691	-4.01408	-4.64724	-4.56969	-5.06383	-2.99585	-4.6649	3	3	19.3	23.545	38.489	6548900
P51148;P61020;P20339	Ras-related protein Rab-5C;Ras-related protein Rab-5B;Ras-related protein Rab-5A	RAB5C;RAB5B;RAB5A	-0.750758	0.668707	-2.5754	0.0238891	-2.611	0.0720098	-2.09292	-2.21825	-0.547144	-2.61768	-4.90012	0.407215	-3.35987	-4.17243	-5.0522	-4.21408	-2.62674	-5.85049	5	5	27.8	23.482	64.626	21420000
P20340;Q9NRW1;Q14964	Ras-related protein Rab-6A;Ras-related protein Rab-6B;Ras-related protein Rab-39A	RAB6A;RAB6B;RAB39A	-1.1263	0.5329	-2.73537	0.0225218	-0.621116	0.596434	-3.06754	-1.14291	-0.626976	-4.01106	-4.40972	0.204453	-4.16402	-4.64216	-4.23736	-3.57065	-0.849404	-2.28072	2	2	11.1	23.593	49.848	21671000
P51149	Ras-related protein Rab-7a	RAB7A	0.114546	0.964559	-2.50527	0.19841	-1.78028	0.354002	-4.51127	-0.227089	0.50794	-1.315	-4.48942	1.91764	-3.36024	-4.79364	-3.59234	-4.21057	-1.94714	-3.41354	6	6	34.3	23.489	71.472	57976000
P63000;P60763;P15153	Ras-related C3 botulinum toxin substrate 1;Ras-related C3 botulinum toxin substrate 3;Ras-related C3 botulinum toxin substrate 2	RAC1;RAC3;RAC2	-1.18509	0.346948	-2.92318	0.0172559	-1.88586	0.0668971	-3.3371	-2.51649	-1.49585	-4.50307	-4.71722	-1.68441	-4.93715	-4.7691	-6.41273	-5.17069	-3.33869	-4.49766	1	1	5.2	21.45	6.2191	6196500
P54727	UV excision repair protein RAD23 homolog B	RAD23B	1.73721	0.227985	-1.51009	0.0434047	1.36961	0.421867	-4.02022	-2.71744	-3.32644	-2.58621	-2.9624	0.696142	-5.52975	-4.75108	-4.31354	-4.24045	0.816438	-2.53126	4	2	11	43.171	29.057	31380000
Q06609	DNA repair protein RAD51 homolog 1	RAD51	1.39727	0.208027	-0.893872	0.165106	-0.911466	0.241321	-3.94806	-4.41233	-4.54499	-1.22739	-4.37216	-3.11401	-4.21524	-5.56732	-5.80443	-4.24354	-4.97973	-6.4165	1	1	3.5	36.966	6.1376	2780200
P11233	Ras-related protein Ral-A	RALA	-0.459073	0.474348	-0.0684493	0.872166	-1.05551	0.0603466	-4.09522	-4.46029	-3.48074	-5.34817	-4.47333	-3.59197	-4.39965	-4.3166	-3.52535	-4.56369	-5.07314	-5.56596	1	1	6.3	23.567	5.9819	1406800
Q15311	RalA-binding protein 1	RALBP1	6.89206	0.000184495	5.77937	0.000994339	9.08357	6.11398e-05	-3.98169	-3.09729	-4.81245	3.23231	2.78275	2.76971	1.17489	1.58447	2.68731	5.3798	5.10049	4.87899	19	19	31.1	76.063	323.31	545120000
P62826	GTP-binding nuclear protein Ran	RAN	-1.05839	0.424041	-3.39973	0.00217371	-2.68753	0.0192838	2.28116	2.1026	2.74916	0.902778	-0.474188	3.52916	-0.136683	-1.394	-1.53558	-1.45456	0.90668	-0.381804	7	7	38.4	24.423	111.69	209570000
P43487	Ran-specific GTPase-activating protein	RANBP1	-0.582662	0.44276	-3.40235	0.139919	-0.893516	0.513452	2.22513	1.49365	3.24172	1.88294	0.877331	2.45224	-4.63713	0.52033	0.870266	-0.480596	3.46211	1.29844	5	5	43.8	23.31	160.49	206650000
Q9H6Z4	Ran-binding protein 3	RANBP3	1.31837	0.112857	0.514272	0.519655	0.163645	0.886274	-4.13791	-3.56519	-2.00289	-2.17258	-1.75118	-1.82711	-3.42791	-2.35725	-2.37801	-2.54896	-1.90671	-4.75939	3	3	7.1	60.209	19.954	9032500
P46060	Ran GTPase-activating protein 1	RANGAP1	0.054409	0.961108	-0.867739	0.127324	-1.34311	0.023641	-3.50106	-2.99189	-4.07062	-4.10681	-4.79011	-1.50342	-4.31611	-4.98907	-3.86159	-4.4384	-5.09678	-5.05769	2	2	3.9	63.541	11.371	4452700
P61224;A6NIZ1;P62834	Ras-related protein Rap-1b;Ras-related protein Rap-1b-like protein;Ras-related protein Rap-1A	RAP1B;RAP1A	-1.78347	0.350842	-2.5878	0.0125953	-1.56815	0.106361	-3.04364	-2.30358	-1.30932	-5.54956	-5.68163	-0.775768	-5.36127	-4.21959	-4.83908	-4.3819	-2.66068	-4.31841	2	2	13	20.825	15.549	10192000
P54136	Arginine--tRNA ligase, cytoplasmic	RARS	0.478886	0.710229	-4.14344	0.0250231	0.166093	0.885419	-1.56515	0.84794	1.93377	0.118655	0.44702	2.08754	-3.40595	-4.86716	-2.94064	0.343925	1.20031	0.170605	17	17	32	75.378	117.16	98620000
Q09028	Histone-binding protein RBBP4	RBBP4	-0.305562	0.797084	-4.43413	0.00107039	-1.46208	0.11387	0.325804	-1.39592	-0.0515652	0.406213	-2.63878	0.1942	-4.88065	-4.7336	-4.80982	-2.04083	-0.881675	-2.5854	7	3	20.9	47.655	52.908	28344000
Q7Z6E9	E3 ubiquitin-protein ligase RBBP6	RBBP6	1.23795	0.494955	3.27954	0.101683	3.24355	0.0857365	-4.90512	-4.35324	-0.487371	-3.62126	-0.547037	-1.86358	0.616314	-1.33323	0.809816	-0.233516	0.649653	-0.431225	4	4	2.5	201.56	23.476	29396000
Q16576	Histone-binding protein RBBP7	RBBP7	-0.156313	0.839126	-6.30119	0.000246509	-0.764951	0.153138	0.701634	1.58547	2.06958	1.50505	0.167328	2.21537	-4.97465	-5.32198	-4.25024	0.408147	0.990727	0.66296	9	5	36.5	47.82	230.44	112710000
Q9NTZ6	RNA-binding protein 12	RBM12	0.133589	0.832635	-0.685672	0.144985	0.285246	0.627331	-4.18481	-3.99764	-3.28638	-3.71872	-4.5843	-2.76505	-4.91755	-4.5899	-4.01839	-4.47608	-3.04672	-3.09029	1	1	1	97.394	5.941	3076400
Q96PK6	RNA-binding protein 14	RBM14	0.674344	0.605647	-0.571128	0.610228	0.975886	0.373686	-3.76252	-0.945845	-2.79969	-0.888734	-3.58101	-1.01528	-4.21494	-2.93136	-2.07515	-2.53608	-0.820569	-1.22375	4	4	6.3	69.491	22.307	15317000
Q96I25	Splicing factor 45	RBM17	0.792127	0.284717	-0.82321	0.477716	1.38417	0.116889	-3.564	-1.61505	-2.34462	-1.1689	-2.19438	-1.78401	-2.98969	-1.99705	-5.00656	-0.546039	-0.937778	-1.88736	2	2	4.7	44.961	11.372	13070000
P49756	RNA-binding protein 25	RBM25	-0.22662	0.773289	-2.41195	0.0383495	-0.549096	0.567855	-0.478224	0.516397	-0.993998	0.202567	-1.70196	-0.136293	-2.69304	-3.88785	-1.61079	0.657813	-1.5541	-1.70683	5	5	7.9	100.18	58.697	29389000
Q5T8P6;Q9P2N5	RNA-binding protein 26;RNA-binding protein 27	RBM26;RBM27	0.989716	0.263528	-0.324294	0.583652	-0.026538	0.969138	-4.28828	-5.58299	-5.03608	-4.7549	-4.52224	-2.66106	-4.70656	-5.12925	-6.04442	-4.61441	-4.34042	-6.03214	1	1	1.2	113.6	9.191	1995900
P98179	RNA-binding protein 3	RBM3	1.14104	0.535852	-1.83403	0.507421	0.897645	0.627433	-4.09698	1.2533	0.573551	0.577443	0.131424	0.44414	-4.27113	-4.6634	1.1623	-0.443873	0.245591	0.621094	3	3	25.5	17.17	32.083	54327000
Q14498	RNA-binding protein 39	RBM39	1.38062	0.231594	0.332606	0.68805	2.02229	0.103616	-3.86754	-1.84299	-2.05532	-2.35243	-1.44796	0.176411	-2.27524	-2.98162	-1.51117	-1.147	0.859946	-1.41193	6	6	13.8	59.379	56.015	30509000
Q9BQ04;Q9BWF3	RNA-binding protein 4B;RNA-binding protein 4	RBM4B;RBM4	0.460957	0.755736	-1.83427	0.342342	1.71294	0.264661	-3.84848	0.719822	-1.50632	-1.45315	-1.54903	-0.249929	-4.03957	-4.82854	-1.2697	0.0859995	0.0810938	0.336748	6	6	15.3	40.149	32.919	30881000
Q9Y5S9	RNA-binding protein 8A	RBM8A	0.325485	0.562385	-0.0642993	0.941852	0.437395	0.23449	1.50781	2.53405	1.99919	2.76712	2.75589	1.49449	0.42556	2.94213	2.48047	2.55368	2.25122	2.54833	7	7	48.3	19.889	92.397	197800000
P29558;Q15434;Q6XE24	RNA-binding motif, single-stranded-interacting protein 1;RNA-binding motif, single-stranded-interacting protein 2;RNA-binding motif, single-stranded-interacting protein 3	RBMS1;RBMS2;RBMS3	-0.096715	0.936332	0.809957	0.586919	1.2815	0.382589	-3.61997	-2.27839	-4.46043	-3.9412	-4.95263	-1.7551	-4.98047	-2.06156	-0.886883	-4.45149	-1.17271	-0.890083	2	2	6.2	44.505	22.725	10371000
P38159;Q96E39	RNA-binding motif protein, X chromosome;RNA-binding motif protein, X chromosome, N-terminally processed;RNA binding motif protein, X-linked-like-1	RBMX;RBMXL1	0.132205	0.868667	-0.795573	0.501546	0.940661	0.275567	0.57094	2.89323	2.16572	2.02488	1.47453	2.52709	-0.5389	1.5616	2.22048	2.29532	3.30598	2.85057	15	15	37.1	42.331	157.12	234490000
P62877	E3 ubiquitin-protein ligase RBX1;E3 ubiquitin-protein ligase RBX1, N-terminally processed	RBX1	-0.240736	0.367972	-0.091497	0.681596	-0.099984	0.66673	-4.31008	-4.43343	-4.84168	-4.47302	-5.07828	-4.7561	-4.37395	-4.82036	-4.66538	-4.45552	-4.51623	-4.9134	1	1	13	12.274	6.3935	0
Q9P258	Protein RCC2	RCC2	0.763698	0.691184	-3.11521	0.101327	-1.20902	0.505287	-4.10178	-0.540152	0.75363	-0.342626	-2.42598	1.1714	-4.76562	-3.98833	-4.47997	-3.86477	-1.12012	-2.53046	7	7	18.4	56.084	56.638	42081000
Q15293	Reticulocalbin-1	RCN1	-0.302684	0.688189	-3.46096	0.00621691	-3.24743	0.0993629	-0.72904	0.174095	0.73918	-0.569989	-0.996214	0.842386	-3.66163	-2.43516	-4.10186	-4.43432	-0.279948	-4.8438	4	4	15.4	38.89	94.902	39851000
Q14257	Reticulocalbin-2	RCN2	1.12387	0.198282	0.428471	0.562476	1.08555	0.197052	-0.261843	1.70176	1.76261	2.57371	2.40113	1.59929	1.37951	1.33491	1.77352	1.86397	2.59849	1.99672	10	10	45.7	36.876	109.67	162390000
Q9UKL0;Q9P2K3	REST corepressor 1;REST corepressor 3	RCOR1;RCOR3	2.35684	0.00567497	-0.787279	0.253032	-1.31787	0.0299724	-3.69176	-3.20871	-3.13049	-0.258943	-1.06658	-1.63491	-3.06225	-4.35607	-4.97447	-4.40488	-5.3704	-4.20929	2	2	4.3	53.327	12.302	8362700
P35241	Radixin	RDX	-0.354315	0.57317	-2.17131	0.00829755	-1.28177	0.0341915	-3.36902	-2.4316	-2.46465	-3.4053	-3.77046	-2.15246	-5.14847	-4.28657	-5.34417	-3.54761	-4.10491	-4.45807	6	3	10.5	68.563	16.909	4192000
P46063	ATP-dependent DNA helicase Q1	RECQL	-0.050509	0.937166	-0.805911	0.0461533	-1.25404	0.0205658	-3.53363	-4.1121	-4.34035	-4.44638	-4.73668	-2.95455	-5.00542	-4.51256	-4.88584	-5.25948	-4.83344	-5.65529	1	1	2.5	73.457	6.522	1628500
Q96D71	RalBP1-associated Eps domain-containing protein 1	REPS1	9.8079	2.87729e-05	10.4034	2.583e-05	12.4474	2.9093e-06	-4.3368	-4.83359	-4.36341	6.03277	4.53859	5.31855	5.04305	6.07241	6.5608	8.49932	7.56278	7.74622	38	37	61.1	86.661	323.31	3900700000
Q8NFH8	RalBP1-associated Eps domain-containing protein 2	REPS2	3.44262	0.0266249	4.96841	0.00108608	6.19002	0.000964582	-3.05639	-4.68347	-3.90991	0.708053	-2.18826	0.158297	0.580191	0.902508	1.77277	3.11698	1.29597	2.50734	10	9	20.5	71.533	148.33	91316000
Q13127	RE1-silencing transcription factor	REST	1.59231	0.50513	2.05024	0.495838	3.7874	0.0841936	-4.00635	-3.40687	0.996315	0.534694	1.33826	-3.51292	2.53667	-4.54537	1.74253	2.1761	2.13356	0.635626	1	1	1.2	121.87	6.5254	76597000
P35249	Replication factor C subunit 4	RFC4	0.047994	0.957105	-0.782581	0.339643	-1.47364	0.132452	-4.18262	-4.31567	-2.13263	-4.12096	-3.74759	-2.6184	-4.38105	-4.55562	-4.042	-4.56549	-4.81659	-5.66977	2	2	6.1	39.681	11.312	3150500
P40937	Replication factor C subunit 5	RFC5	-0.71958	0.484122	-1.83948	0.0242107	-1.53442	0.0598174	-3.93478	-3.05778	-2.18241	-4.01281	-5.00552	-2.31537	-4.8861	-5.11909	-4.68822	-3.99073	-4.94296	-4.84453	2	2	8.8	38.496	18.999	3999900
P61586	Transforming protein RhoA	RHOA	0.170715	0.916678	-2.32172	0.00612668	-2.1192	0.0735509	-1.94271	-1.73488	-2.72687	-2.93027	-3.9455	0.983448	-3.84514	-4.91629	-4.60819	-4.84241	-2.62331	-5.29632	5	5	31.6	21.768	30.966	27607000
Q5UIP0	Telomere-associated protein RIF1	RIF1	-0.651037	0.492278	-1.73527	0.500907	-6.53772	0.000447237	2.56858	2.07942	0.63073	1.78459	1.70458	-0.163553	-4.49146	1.80249	2.7619	-4.38007	-5.05061	-4.90376	1	1	0.6	274.46	6.5141	77310000
O60942	mRNA-capping enzyme;Polynucleotide 5-triphosphatase;mRNA guanylyltransferase	RNGTT	0.0119643	0.986106	1.83415	0.365824	1.97108	0.215121	-4.57108	-2.76419	-2.54514	-3.17777	-3.41671	-3.25004	-1.20925	1.32022	-4.48892	0.977963	-2.05091	-2.89421	2	2	4.7	68.556	10.815	16560000
P13489	Ribonuclease inhibitor	RNH1	-0.551574	0.781125	-2.01821	0.099376	-1.81302	0.165442	-4.18206	-1.45884	-1.69343	-4.29449	-4.9537	0.259144	-3.73522	-4.81687	-4.83688	-4.17768	-3.22424	-5.37147	6	6	17.8	49.973	67.907	17610000
Q9H4A4	Aminopeptidase B	RNPEP	0.0676033	0.958013	-0.326411	0.818613	-0.669763	0.465967	-4.59327	-4.86094	-2.30888	-4.17034	-5.22025	-2.16968	-2.18903	-4.84531	-5.70799	-4.83483	-4.72384	-4.2137	2	2	3.4	72.595	11.157	4150100
Q15287	RNA-binding protein with serine-rich domain 1	RNPS1	1.82949	0.055349	2.07508	0.269039	1.58783	0.362066	-3.66443	-2.54672	-4.28325	-0.844666	-2.42178	-1.73948	-4.4647	0.477356	-0.281811	-4.80084	-0.12321	-0.806852	2	2	8.9	34.208	27.563	18393000
Q8TA86	Retinitis pigmentosa 9 protein	RP9	2.72882	0.0985708	4.674	0.00663372	4.40105	0.0194459	-4.20506	-3.92676	-1.93472	0.044179	0.765875	-2.69012	1.85747	0.214148	1.88385	1.32494	2.47943	-0.667748	7	7	36.7	26.106	43.34	66124000
P27694	Replication protein A 70 kDa DNA-binding subunit;Replication protein A 70 kDa DNA-binding subunit, N-terminally processed	RPA1	0.0894045	0.964925	-3.69197	0.0705305	-1.21809	0.478312	-3.02235	1.10189	-0.195601	0.335227	-3.50565	1.32257	-3.97141	-3.11514	-6.10544	-0.111651	-3.44889	-2.2098	12	12	24	68.137	120.53	46846000
P15927	Replication protein A 32 kDa subunit	RPA2	-0.229591	0.823821	-4.4306	0.0214521	-1.44338	0.128271	-0.646288	1.5586	1.47367	1.12528	-0.716238	1.28817	-1.70929	-4.40462	-4.79191	-0.767079	-0.957847	-0.219248	5	5	27	29.247	56.971	63541000
P35244	Replication protein A 14 kDa subunit	RPA3	0.759895	0.462233	-3.16721	0.0747507	1.26461	0.24574	-0.386454	2.67449	1.62618	2.33062	2.32276	1.54051	-3.56767	-1.81314	-0.206594	2.08854	2.74086	2.87865	7	7	70.2	13.569	117.28	162160000
P27635	60S ribosomal protein L10	RPL10	-0.209855	0.590615	-1.00871	0.0705117	0.0174763	0.944107	3.12689	3.57934	3.69584	2.83473	3.06504	3.87274	1.74226	2.63339	3.0003	3.18573	3.71904	3.54973	9	9	43.5	24.604	213.2	484150000
P62906	60S ribosomal protein L10a	RPL10A	1.02258	0.354937	0.255302	0.825959	1.50192	0.199079	1.54965	4.32726	4.60455	4.36343	4.59489	4.59087	2.96447	3.65806	4.62484	5.0195	5.08233	4.8854	10	10	46.1	24.831	141.29	1034000000
P62913	60S ribosomal protein L11	RPL11	0.757265	0.448661	-0.132088	0.900833	0.592956	0.548541	0.266312	2.97429	2.96658	2.87437	2.73504	2.86957	1.24909	1.85692	2.70491	2.66185	2.821	2.5032	3	3	17.4	20.252	160.13	280220000
P30050	60S ribosomal protein L12	RPL12	1.69021	0.377844	-1.02716	0.574875	1.64735	0.389279	-1.29324	3.47185	4.00108	4.01406	3.20052	4.03574	1.05772	1.09713	0.943342	3.68601	3.22479	4.21094	7	7	54.5	17.818	323.31	519920000
P26373	60S ribosomal protein L13	RPL13	0.564742	0.511129	0.317029	0.806202	1.41207	0.149019	3.8836	5.97738	6.32341	5.97563	6.26883	5.63415	3.89215	6.21711	7.02622	6.57649	7.23408	6.61004	14	14	48.8	24.261	323.31	3379800000
P40429;Q6NVV1	60S ribosomal protein L13a;Putative 60S ribosomal protein L13a protein RPL13AP3	RPL13A;RPL13AP3	0.690188	0.523769	0.230805	0.853113	0.882991	0.419655	-0.29221	2.44192	2.80264	2.13504	2.24489	2.643	0.73892	1.94644	2.95941	2.32549	2.64106	2.63477	4	4	22.2	23.577	47.306	242730000
P50914	60S ribosomal protein L14	RPL14	0.980944	0.474946	0.0971887	0.948156	1.2966	0.358228	0.299015	4.33719	3.61786	3.73409	3.61684	3.84597	1.59085	3.17358	3.7812	4.20613	4.14103	3.79669	7	7	31.2	23.432	75.247	591290000
P61313	60S ribosomal protein L15	RPL15	0.949377	0.43721	-0.0174755	0.989383	0.946453	0.438291	0.808147	3.71746	4.3128	3.80143	3.60491	4.28019	1.92694	2.88024	3.9788	3.51492	3.98214	4.1807	9	9	34.3	24.146	200.78	662780000
P18621	60S ribosomal protein L17	RPL17	0.857134	0.369996	0.707507	0.609451	1.77524	0.11029	1.9401	4.18222	4.66721	4.70071	4.28583	4.37439	2.42417	4.87491	5.61297	4.93808	5.64031	5.53686	11	11	54.9	21.397	207.95	1236500000
Q07020	60S ribosomal protein L18	RPL18	0.775384	0.614331	0.478084	0.755569	1.46815	0.349612	0.0837402	3.62042	4.65086	2.91196	3.81186	3.95735	2.51589	3.52917	3.74421	4.04467	4.41495	4.29984	8	8	38.8	21.634	300.78	672620000
Q02543	60S ribosomal protein L18a	RPL18A	0.798084	0.489753	0.19861	0.881814	1.01592	0.357934	0.622992	3.25153	3.76259	2.84723	3.05531	4.12883	1.28598	2.94127	4.0057	3.59694	3.35574	3.73221	9	9	40.9	20.762	237.07	534500000
P84098	60S ribosomal protein L19	RPL19	1.0817	0.273927	0.623318	0.626529	1.57124	0.140032	1.26187	3.58013	3.9462	3.92744	4.30329	3.80256	1.90718	4.13345	4.61752	4.24556	4.79	4.46635	6	6	30.1	23.466	200.91	739580000
P46778	60S ribosomal protein L21	RPL21	1.31547	0.437541	0.925228	0.662205	2.30252	0.208215	0.647268	5.39097	5.04244	5.06794	5.02212	4.93705	2.1646	5.57968	6.11209	5.68183	6.26593	6.04049	7	7	47.5	18.565	112.3	1849400000
P35268	60S ribosomal protein L22	RPL22	0.652827	0.36583	-0.460053	0.556745	0.64106	0.373214	2.46328	4.18753	4.51812	4.24203	4.4205	4.46489	2.97307	3.92522	2.89048	4.44074	4.24159	4.40979	5	5	57	14.787	323.31	814020000
P62829	60S ribosomal protein L23	RPL23	0.57496	0.548226	-0.491166	0.645248	1.05008	0.275092	-0.128691	2.37103	2.19973	2.19506	1.39675	2.57514	0.0402889	0.912819	2.01547	2.14487	2.82904	2.61839	5	5	35.7	14.865	143.79	210500000
P62750	60S ribosomal protein L23a	RPL23A	1.24446	0.0740871	0.104022	0.945126	1.93165	0.0217174	1.78938	3.41825	3.20094	4.00244	4.21364	3.92589	0.26199	4.08199	4.37666	4.70117	4.98768	4.51467	5	5	36.5	17.695	66.267	754110000
P83731	60S ribosomal protein L24	RPL24	0.423757	0.584142	-0.149727	0.896543	0.757217	0.352393	2.4541	4.61197	4.55614	4.21172	4.41439	4.26737	2.17321	4.06529	4.93453	4.42191	4.83669	4.63526	5	5	30.6	17.779	71.652	917380000
P61254;Q9UNX3	60S ribosomal protein L26;60S ribosomal protein L26-like 1	RPL26;RPL26L1	0.568992	0.577921	0.700328	0.672729	1.64961	0.155098	1.55673	4.32087	4.43265	4.03309	4.01244	3.9717	1.70501	5.21928	5.48695	5.05398	4.99174	5.21337	10	10	49	17.258	84.597	1013600000
P61353	60S ribosomal protein L27	RPL27	0.866878	0.478663	0.962856	0.513999	2.08279	0.135613	1.7796	4.89616	5.27215	5.0088	4.69469	4.84505	3.41297	5.72668	5.69683	5.80613	6.32075	6.06941	7	7	44.9	15.798	82.591	1810600000
P46776	60S ribosomal protein L27a	RPL27A	0.38614	0.636649	-0.294304	0.807601	0.84186	0.30255	2.36589	4.47565	4.4941	4.51729	3.63193	4.34483	1.72537	4.21253	4.51482	4.58542	4.48548	4.79032	4	4	29.7	16.561	38.379	878060000
P46779	60S ribosomal protein L28	RPL28	0.825511	0.473718	0.0616867	0.962933	1.22363	0.317918	1.10019	4.30772	4.15021	3.9228	4.03409	4.07776	1.93615	3.57294	4.23409	3.92442	4.75466	4.54991	5	5	34.3	15.747	109.42	753840000
P47914	60S ribosomal protein L29	RPL29	0.305035	0.524535	0.530617	0.43906	1.09384	0.0044427	2.80438	3.27042	3.40111	3.52836	4.11986	2.7428	2.51052	4.20219	4.35505	4.34473	4.25699	4.15571	3	3	16.4	17.752	105.56	552160000
P39023	60S ribosomal protein L3	RPL3	0.549787	0.565864	0.128893	0.912904	1.26608	0.205037	2.9413	5.27879	5.56023	4.56202	5.39959	5.46807	3.39213	4.85738	5.91749	5.83699	6.05974	5.68181	18	18	43.7	46.108	265.12	1928900000
P62888	60S ribosomal protein L30	RPL30	0.118932	0.913053	-0.405535	0.745912	0.519165	0.625933	1.88183	4.91773	4.69326	3.73783	3.56181	4.54999	2.15154	3.94864	4.17605	4.26235	4.19031	4.59766	6	6	58.3	12.784	236.78	852150000
P62899	60S ribosomal protein L31	RPL31	0.748523	0.480315	-0.023157	0.98706	1.395	0.239528	1.58182	4.41228	4.51489	4.32825	4.1375	4.28881	1.66944	3.96681	4.80327	4.75722	5.49485	4.44193	6	6	40.8	14.463	129.01	980010000
P62910	60S ribosomal protein L32	RPL32	0.864251	0.369603	-0.009096	0.994103	1.51121	0.157818	1.81895	4.57325	4.09815	4.32248	4.21453	4.54608	2.02738	3.71977	4.71591	5.29262	5.08554	4.64582	6	6	40	15.86	211.53	991980000
P49207	60S ribosomal protein L34	RPL34	0.284858	0.746559	-0.0812119	0.961809	0.517809	0.545801	1.84179	4.12482	4.09332	3.04055	4.1564	3.71755	0.465448	4.64738	4.70347	3.54446	3.79478	4.27412	4	4	23.9	13.293	27.301	644490000
P42766	60S ribosomal protein L35	RPL35	0.443811	0.595009	0.353555	0.706145	1.0589	0.250136	2.64651	5.06587	4.78561	4.7311	4.6679	4.43043	3.67922	4.87303	5.00641	5.26469	5.53657	4.87342	4	4	27.6	14.551	123.65	1212500000
P18077	60S ribosomal protein L35a	RPL35A	0.729943	0.356415	-0.85366	0.524109	0.0931465	0.907877	-1.34611	0.719513	-0.144094	-0.0505075	0.297184	1.17246	-3.15458	-0.625742	0.448649	0.611522	-0.984195	-0.118578	3	3	17.3	12.538	20.303	56933000
Q9Y3U8	60S ribosomal protein L36	RPL36	1.75775	0.315289	-0.216054	0.93465	2.44104	0.1878	-0.572678	4.03236	4.01098	4.16409	4.23674	4.34308	-1.5977	3.88293	4.53727	4.66825	5.17949	4.94605	8	8	43.8	12.254	96.327	909470000
Q969Q0	60S ribosomal protein L36a-like	RPL36AL	0.694081	0.428562	0.667072	0.564525	1.14454	0.211617	1.89725	4.41991	3.66443	3.80044	4.52352	3.73988	2.482	4.71	4.79081	4.09969	4.68996	4.62557	5	2	28.3	12.469	35.456	772840000
P61927	60S ribosomal protein L37	RPL37	0.193438	0.841076	2.12394	0.0365303	1.01061	0.124914	-0.599186	0.846243	0.0734596	0.11254	1.77385	-0.98556	1.14942	2.89832	2.64461	1.7034	0.633098	1.01587	2	2	12.4	11.078	12.091	89180000
P61513	60S ribosomal protein L37a	RPL37A	0.149927	0.808689	-0.00912433	0.992074	0.824129	0.278344	2.95679	4.6326	4.71503	4.08173	4.3829	4.28957	2.85056	4.40495	5.02153	4.32958	5.43867	5.00856	5	5	58.7	10.275	138.49	1046200000
P63173	60S ribosomal protein L38	RPL38	0.194118	0.837616	-0.217032	0.849914	0.558005	0.568832	-1.19011	1.02676	1.76007	0.778274	0.645842	0.754955	-0.861683	0.636095	1.17121	1.11939	1.34045	0.810888	2	2	28.6	8.2178	14.503	83679000
Q59GN2;P62891	Putative 60S ribosomal protein L39-like 5;60S ribosomal protein L39	RPL39P5;RPL39	0.814048	0.411133	0.67148	0.548951	1.34051	0.115617	1.92609	3.74201	4.05725	4.6384	4.65206	2.87704	2.40742	4.29048	5.0419	4.68516	4.42326	4.63845	1	1	19.6	6.3225	9.5905	733220000
P36578	60S ribosomal protein L4	RPL4	1.11709	0.330122	0.394321	0.757408	1.43165	0.231014	2.20648	4.83267	5.50127	5.14461	5.3516	5.39548	3.41323	4.68761	5.62254	5.56022	5.86608	5.40908	22	22	44.7	47.697	323.31	1759400000
P46777	60S ribosomal protein L5	RPL5	0.089811	0.9476	-2.09382	0.173304	-0.747258	0.52433	0.188532	2.02822	3.11957	1.66036	0.323372	3.62202	0.475498	-2.17309	0.752464	0.214259	2.30928	0.571011	12	12	42.4	34.362	126.53	252060000
Q02878	60S ribosomal protein L6	RPL6	0.850983	0.418181	-0.374618	0.741522	1.11614	0.294279	1.86435	4.34619	4.82706	4.11245	4.62587	4.85223	2.57266	3.0085	4.33259	4.99408	4.80546	4.58648	11	11	40.3	32.728	263.94	1027000000
P18124	60S ribosomal protein L7	RPL7	1.07728	0.364232	0.223935	0.853163	1.48121	0.245272	1.85603	4.81009	5.09865	4.68882	4.9657	5.3421	3.50699	3.88562	5.04397	4.73921	5.80284	5.66635	10	10	44	29.225	243.15	1532200000
P62424	60S ribosomal protein L7a	RPL7A	0.886045	0.324502	-0.0447623	0.969426	1.21835	0.197589	2.75164	4.98326	5.23458	5.23867	5.16639	5.22256	2.82294	4.60898	5.40328	5.57283	5.50467	5.54704	15	15	50.8	29.995	323.31	1593400000
P62917	60S ribosomal protein L8	RPL8	1.17318	0.257687	0.953844	0.446554	1.69065	0.137464	1.63264	4.18845	4.34126	4.29688	4.7745	4.61051	2.93185	4.86406	5.22797	4.69273	5.53497	5.0066	11	11	49	28.024	154.55	1153800000
P32969	60S ribosomal protein L9	RPL9	0.959751	0.334224	0.887963	0.324041	0.9685	0.292982	0.263428	1.79439	2.91965	2.90242	1.80028	3.15401	2.9044	2.38234	2.35461	2.20587	2.9471	2.73	6	6	49.5	21.863	167.81	292920000
P05388;Q8NHW5	60S acidic ribosomal protein P0;60S acidic ribosomal protein P0-like	RPLP0;RPLP0P6	0.59504	0.56471	-2.07242	0.0931175	-0.404137	0.675347	2.32989	4.85518	4.77358	5.05082	3.65512	5.03783	1.87538	1.15025	2.71576	4.23753	3.08905	3.41965	8	8	38.5	34.273	323.31	869230000
P05386	60S acidic ribosomal protein P1	RPLP1	-0.244406	0.405548	-0.699348	0.228554	-0.0303273	0.88538	6.23183	6.5544	6.17524	6.29874	6.3235	5.60602	6.57394	5.07641	5.21308	6.03347	6.25809	6.57893	4	3	89.5	11.514	323.31	2808700000
P05387	60S acidic ribosomal protein P2	RPLP2	-0.335966	0.417746	-0.56282	0.554474	0.300648	0.220895	7.74831	8.22722	8.09721	7.74441	8.25342	7.06701	5.74269	8.20941	8.43218	8.09979	8.26484	8.61006	7	6	93	11.665	323.31	10368000000
P04843	Dolichyl-diphosphooligosaccharide--protein glycosyltransferase subunit 1	RPN1	-1.1538	0.538213	-2.79413	0.0402394	-2.34334	0.044552	-0.220783	-0.766443	0.678656	-0.727273	-4.36609	1.32339	-1.98154	-4.56071	-2.1487	-1.13231	-2.72254	-3.48373	11	11	23.1	68.569	89.686	45205000
P04844	Dolichyl-diphosphooligosaccharide--protein glycosyltransferase subunit 2	RPN2	-0.331048	0.852617	-2.31631	0.0392657	-1.53322	0.224284	-3.55351	-3.83845	-1.57892	-4.36953	-5.25455	-0.339939	-4.84758	-5.22687	-5.84536	-5.44761	-2.93714	-5.18579	5	5	12.2	69.283	73.224	11976000
P78346	Ribonuclease P protein subunit p30	RPP30	0.0419243	0.94516	0.2067	0.746775	-0.144328	0.66019	-4.30458	-5.14081	-4.26539	-4.9092	-5.13208	-3.54373	-3.37951	-4.53958	-5.17159	-4.88097	-4.51823	-4.74457	1	1	7.5	29.321	6.3056	1082500
P46783	40S ribosomal protein S10	RPS10	-0.450926	0.85782	-1.85284	0.295971	-0.77792	0.727626	-4.4979	-3.63884	0.377483	-4.4669	-5.22315	0.578013	-4.03548	-4.14741	-5.1349	-4.04205	-0.599364	-5.45161	4	4	29.7	18.898	25.934	27386000
P62280	40S ribosomal protein S11	RPS11	0.252495	0.804989	-0.492123	0.631786	0.867121	0.417619	1.68892	4.40544	4.45583	4.09751	3.20271	4.00745	2.6996	2.8376	3.53662	3.86174	4.88152	4.40829	9	9	51.3	18.431	62.167	727410000
P25398	40S ribosomal protein S12	RPS12	0.185642	0.606029	-0.129112	0.824073	0.839707	0.0345204	4.53709	5.08167	5.3141	4.99851	5.63494	4.85634	3.91061	5.0544	5.58052	5.58962	6.05475	5.80762	9	9	71.2	14.515	282.67	1724700000
P62277	40S ribosomal protein S13	RPS13	1.40222	0.34618	1.10435	0.450654	1.11562	0.456662	-1.07033	2.77446	2.9525	2.80629	3.05317	3.00382	2.3301	2.8454	2.7942	1.99398	3.06528	2.94422	6	6	38.4	17.222	75.23	310260000
P62263	40S ribosomal protein S14	RPS14	0.462095	0.401476	-0.863845	0.414323	0.391624	0.647742	2.90994	4.55025	4.06291	4.14514	4.36777	4.39648	1.36591	3.56611	3.99955	5.29572	3.12267	4.27957	5	5	38.4	16.273	88.943	782090000
P62841	40S ribosomal protein S15	RPS15	0.0961579	0.968107	-3.27934	0.0947827	-1.57885	0.446751	-4.18472	-1.85299	1.00495	0.303973	-4.9543	-0.0939636	-4.96544	-5.13858	-4.76676	-4.52829	-1.02147	-4.21954	3	3	26.9	17.04	27.646	26279000
P62244	40S ribosomal protein S15a	RPS15A	0.917724	0.490287	0.0482573	0.972882	0.322101	0.814274	-1.28343	1.94845	2.4666	2.06659	1.4072	2.411	0.0444984	0.992662	2.23924	1.48875	2.20168	0.407501	5	5	36.2	14.839	70.261	170670000
P62249	40S ribosomal protein S16	RPS16	0.755809	0.591312	-0.679184	0.646595	0.466808	0.697169	-0.457899	2.81149	2.85862	2.24511	1.44059	3.79394	-0.567726	1.64459	2.0978	2.18148	2.56139	1.86977	7	7	45.2	16.445	79.375	314000000
P08708	40S ribosomal protein S17	RPS17	0.551081	0.715895	-0.595347	0.650553	0.2465	0.848583	-1.14871	2.10778	2.61725	2.27203	0.220783	2.73676	0.131346	0.493403	1.16553	0.904401	1.61809	1.79333	6	6	62.2	15.55	124.38	177840000
P62269	40S ribosomal protein S18	RPS18	0.628416	0.424821	-0.507233	0.480437	0.186626	0.809932	0.755585	2.10014	2.89292	2.87039	1.87562	2.88789	1.68315	1.50426	1.03953	1.36582	2.56323	2.37947	5	5	30.9	17.718	36.826	234810000
P39019	40S ribosomal protein S19	RPS19	-0.666327	0.717655	-3.95725	0.0650788	-0.631164	0.661895	-1.51343	1.68309	1.97875	0.277282	-2.31127	2.18342	-4.48633	-4.18741	-1.0496	-0.810664	1.54552	-0.479937	7	7	42.1	16.06	51.684	103940000
P15880	40S ribosomal protein S2	RPS2	1.03955	0.317426	0.351097	0.716846	1.26129	0.219612	0.909771	3.46666	3.53552	3.15517	3.72504	4.15041	2.98477	2.54331	3.43717	3.76181	4.02869	3.90532	8	8	33.1	31.324	323.31	579370000
P60866	40S ribosomal protein S20	RPS20	0.699613	0.487045	-4.63172	0.129534	-0.567301	0.648126	0.315481	2.99002	2.9128	2.70938	2.36777	3.23999	-5.31454	-4.30003	1.93771	2.19077	0.0184679	2.30716	3	3	26.9	13.373	27.379	242570000
P63220	40S ribosomal protein S21	RPS21	0.28512	0.683947	-0.103844	0.89263	0.400331	0.605317	1.113	2.71878	3.15124	3.00111	2.35265	2.48462	1.49002	2.67922	2.50225	2.1653	3.38618	2.63254	7	7	60.2	9.1113	91.351	278180000
P62266	40S ribosomal protein S23	RPS23	0.55244	0.380139	-0.445526	0.627466	0.797423	0.231636	2.2014	3.80636	3.933	3.94953	3.89921	3.74934	1.61418	3.26858	3.72142	3.91579	4.18307	4.23416	5	5	47.6	15.807	90.282	605310000
P62847	40S ribosomal protein S24	RPS24	0.4687	0.700755	-0.198229	0.885437	1.23303	0.317557	-0.567801	2.38321	2.45852	1.12577	1.61212	2.94214	0.740412	0.110296	2.82854	1.8383	3.21347	2.92123	4	4	34.6	15.423	89.86	251710000
P62851	40S ribosomal protein S25	RPS25	0.397641	0.58394	-0.234663	0.744146	0.377336	0.609305	1.89229	3.9057	3.70396	3.93809	3.45929	3.2975	2.61089	2.8857	3.30138	3.86283	3.08875	3.68239	4	4	29.6	13.742	73.638	460950000
P62854;Q5JNZ5	40S ribosomal protein S26;Putative 40S ribosomal protein S26-like 1	RPS26;RPS26P11	1.62263	0.497112	0.232017	0.922641	2.08401	0.386565	-3.2893	3.0425	3.24468	2.5825	2.01941	3.26386	0.014864	1.39437	2.2847	2.99717	3.23363	3.01911	5	5	37.4	13.015	67.2	320790000
P42677	40S ribosomal protein S27	RPS27	-0.208462	0.752106	-4.10799	0.0719694	-0.710216	0.124273	1.23149	2.30772	2.07385	1.86187	0.674934	2.45089	-2.01451	-5.2144	0.518003	0.930831	1.47994	1.07165	4	1	41.7	9.461	45.75	142970000
P62979;A0A2R8Y422;P62987;P0CG47;P0CG48	Ubiquitin-40S ribosomal protein S27a;Ubiquitin;40S ribosomal protein S27a;Ubiquitin-60S ribosomal protein L40;Ubiquitin;60S ribosomal protein L40;Polyubiquitin-B;Ubiquitin;Polyubiquitin-C;Ubiquitin	RPS27A;UBA52;UBB;UBC	-0.550922	0.606163	-2.04686	0.046131	-0.801031	0.489761	4.60195	5.28667	6.75045	5.60183	3.49363	5.89084	3.43787	4.10811	2.95252	3.48642	6.34552	4.40403	6	6	43.6	17.965	323.31	2037300000
Q71UM5	40S ribosomal protein S27-like	RPS27L	-1.27188	0.280277	-2.20063	0.0887534	-0.362629	0.754857	-2.41149	-1.03329	-3.29087	-4.45892	-4.1225	-1.96987	-5.2784	-5.0708	-2.98834	-2.11091	-4.28711	-1.42552	4	1	41.7	9.4771	6.194	6661900
P62857	40S ribosomal protein S28	RPS28	1.46665	0.367401	0.487665	0.756991	1.70289	0.305987	-1.38863	2.72022	3.05349	3.31835	2.89336	2.57333	1.32938	1.96332	2.55537	2.6926	3.59493	3.20622	6	6	56.5	7.8409	77.202	307630000
P62273	40S ribosomal protein S29	RPS29	-0.800863	0.728681	0.989561	0.693752	2.43056	0.231273	-4.02386	-4.03374	0.941589	-4.21539	-0.45035	-4.85285	-4.67428	0.114519	0.412434	-0.771316	0.0741415	0.872849	3	3	33.9	6.6767	19.266	29126000
P23396	40S ribosomal protein S3	RPS3	2.00499	0.445737	0.20975	0.930818	1.18204	0.636232	-3.90025	2.1522	3.43282	2.08969	1.62935	3.9807	1.15262	0.497791	0.663609	0.9117	2.5947	1.72448	13	13	63.8	26.688	229.26	328950000
P61247	40S ribosomal protein S3a	RPS3A	0.832342	0.264653	-0.0552483	0.955701	0.972168	0.223105	2.71698	4.75835	4.50213	4.7981	4.83658	4.83979	2.62728	4.28019	4.90424	4.74764	5.37993	4.76639	15	15	50.8	29.945	186.42	1177500000
P62701	40S ribosomal protein S4, X isoform	RPS4X	0.848838	0.402965	0.399308	0.687349	1.13884	0.278429	2.17097	4.69549	5.05643	4.87752	4.7558	4.83608	4.10219	4.35237	4.66625	5.04003	5.1985	5.1009	16	16	62.7	29.597	323.31	1237800000
P46782	40S ribosomal protein S5;40S ribosomal protein S5, N-terminally processed	RPS5	0.54913	0.660601	-3.56407	0.0300393	-0.587343	0.550939	-0.646006	-0.0167465	1.5796	0.979531	-0.853399	2.4381	-4.96467	-2.31763	-2.49307	-1.28968	0.82948	-0.384981	8	8	50	22.876	119.28	103450000
P62753	40S ribosomal protein S6	RPS6	0.535594	0.415826	-0.14259	0.899189	1.12989	0.13822	3.00805	4.60449	4.90344	4.60689	4.78406	4.73181	2.36472	4.37819	5.34529	5.05971	5.61895	5.227	8	8	30.5	28.68	285.39	1288000000
P62081	40S ribosomal protein S7	RPS7	0.995334	0.401621	-0.653452	0.733311	1.23823	0.333864	0.770777	4.13938	3.43823	3.24209	4.1337	3.9586	-0.743961	3.07302	4.05896	3.09709	4.35655	4.60942	11	11	59.3	22.127	187.29	624610000
P62241	40S ribosomal protein S8	RPS8	0.79754	0.441497	-0.139673	0.920971	1.61288	0.163104	2.73897	5.14331	5.81103	5.32529	5.29087	5.46977	2.73466	4.56727	5.97236	5.88673	6.39833	6.24687	11	11	52.4	24.205	323.31	2161900000
P46781	40S ribosomal protein S9	RPS9	0.943792	0.575308	-1.40529	0.545815	1.40924	0.367238	-0.544748	2.97854	3.90136	2.97358	1.79636	4.39659	-2.46272	1.51784	3.06418	2.9347	3.70219	3.92599	11	11	34	22.591	73.799	542000000
P08865	40S ribosomal protein SA	RPSA	0.0927557	0.970191	-5.34057	0.0412644	0.447307	0.80247	-2.03826	2.55623	3.21694	2.55291	-1.92066	3.38093	-4.07392	-5.34148	-2.87141	1.24486	2.15778	1.67419	10	10	53.6	32.854	229.27	237690000
Q9P2E9	Ribosome-binding protein 1	RRBP1	1.62269	0.38502	-2.08694	0.303196	2.13666	0.26112	-4.18455	0.589247	0.683672	-0.197974	0.910717	1.24369	-3.73123	-3.85432	-1.58689	0.708859	1.71817	1.07133	16	16	13	152.45	118.19	75601000
P23921	Ribonucleoside-diphosphate reductase large subunit	RRM1	-0.565569	0.424433	-1.05873	0.141765	-1.25934	0.0507302	-3.87781	-3.74857	-2.58071	-4.42383	-4.48088	-2.99909	-4.96355	-4.76471	-3.65501	-4.89103	-4.27577	-4.81831	1	1	1.3	90.069	7.7104	2658100
Q5JTH9	RRP12-like protein	RRP12	0.276613	0.588303	-0.673453	0.320516	-0.884997	0.237964	-3.29868	-4.67155	-3.30059	-3.50274	-3.66098	-3.27726	-3.75214	-4.47372	-5.06531	-4.50955	-5.47125	-3.94501	2	2	1.8	143.7	10.742	2598800
Q9Y3B9	RRP15-like protein	RRP15	1.10326	0.389744	-0.146379	0.928039	1.22338	0.341243	-3.82421	-0.44454	-0.863272	-0.110293	-0.262773	-1.44918	-3.8973	-1.49984	-0.174013	-0.12601	-1.27076	-0.0651054	2	2	6.7	31.484	23.475	24117000
Q14684	Ribosomal RNA processing protein 1 homolog B	RRP1B	2.12004	0.184439	0.669267	0.729803	1.89708	0.233439	-4.23753	-1.03673	0.202965	0.352681	0.483292	0.45285	-3.45557	-0.112059	0.504143	-0.358741	0.486564	0.492123	6	6	11.2	84.427	77.821	50219000
Q96IZ7	Serine/Arginine-related protein 53	RSRC1	-0.179053	0.874201	2.27993	0.0167369	2.20232	0.0140499	-4.35913	-4.12534	-2.94635	-5.0602	-2.05925	-4.84854	-1.31051	-2.26226	-1.01827	-1.99962	-1.79807	-1.02619	2	2	7.2	38.677	21.191	7915700
Q9Y3I0	tRNA-splicing ligase RtcB homolog	RTCB	-0.285428	0.853904	-4.95068	0.0270532	-0.407671	0.750351	-0.713547	2.93936	2.03416	2.29142	-0.754015	1.86628	-4.04857	-4.85513	-1.68835	1.42102	0.0684671	1.54747	13	13	32.1	55.21	215.97	116630000
O95197	Reticulon-3	RTN3	0.236846	0.864496	-0.284997	0.638176	-0.471387	0.518605	-5.10973	-3.75933	-3.34978	-4.67023	-5.34656	-1.49151	-4.00051	-4.52167	-4.55166	-3.79836	-5.17875	-4.65589	1	1	1.1	112.61	6.6789	4489600
Q9Y265	RuvB-like 1	RUVBL1	-0.33008	0.893001	-3.76563	0.0578134	-0.544548	0.728519	-3.44618	0.797548	0.64747	0.169398	-4.59765	1.43685	-4.4258	-3.8676	-5.00466	-0.524957	-1.04068	-2.06917	10	10	30.9	50.227	114.97	52142000
Q9Y230	RuvB-like 2	RUVBL2	1.80595	0.297778	-1.3541	0.553375	0.782347	0.635879	-3.25521	0.565025	1.69966	1.12431	1.55196	1.75106	-2.00131	-4.04773	0.996218	0.0365801	1.04368	0.276249	14	14	34.3	51.156	113.61	95032000
P60903	Protein S100-A10	S100A10	0.317999	0.71281	-2.36899	0.0246748	0.76689	0.580492	-3.376	-2.23934	-1.95546	-1.90824	-3.49893	-1.20965	-4.68234	-4.12112	-5.87433	-4.01893	0.0731611	-1.32437	2	2	27.8	11.203	16.302	14523000
P31949	Protein S100-A11;Protein S100-A11, N-terminally processed	S100A11	-1.18764	0.540637	-1.9763	0.283991	-1.75412	0.357442	-3.85384	-4.78314	0.313324	-5.09072	-4.47377	-2.3221	-4.69383	-5.3244	-4.23434	-3.69791	-4.1289	-5.75919	3	3	27.6	11.74	59.938	7516100
Q99584	Protein S100-A13	S100A13	-0.557277	0.786364	-1.37073	0.337571	-0.391333	0.826875	-3.30949	-4.24013	-0.107534	-4.4455	-4.69005	-0.19343	-3.64658	-4.03563	-4.08714	-4.37041	-0.745709	-3.71503	3	3	32.7	11.471	18.137	17771000
P06703	Protein S100-A6	S100A6	-2.51451	0.312076	-3.85963	0.0522826	-1.21231	0.571321	-3.56293	0.353868	0.621073	-4.37134	-5.70318	-0.0569954	-4.08688	-5.48053	-4.59947	-4.93507	-0.710015	-0.579828	2	2	18.9	10.18	11.144	26226000
P31151;Q86SG5	Protein S100-A7;Protein S100-A7A	S100A7;S100A7A	-0.76184	0.267068	-0.949334	0.104448	0.0629323	0.898191	0.567203	1.57628	0.104256	0.788804	-0.438175	-0.388407	-0.157105	-0.443153	0	0.66587	1.12452	0.646154	5	5	34.7	11.471	31.851	54656000
P05109	Protein S100-A8;Protein S100-A8, N-terminally processed	S100A8	-2.15456	0.146739	-0.908208	0.352174	-0.307571	0.723709	1.5522	-0.691732	-0.666216	-0.90343	-1.41921	-3.9468	-1.45932	0.00498581	-1.07603	-0.723289	-0.376023	0.370855	3	3	24.7	10.834	23.509	23499000
P06702	Protein S100-A9	S100A9	-2.31461	0.180472	-0.683521	0.771484	0.794372	0.599966	2.99171	-1.33923	-0.867329	-1.50727	-1.82283	-2.82857	-3.8594	1.2436	1.3504	0.752427	1.58044	0.835405	3	3	37.7	13.242	20.346	53510000
Q9UBE0	SUMO-activating enzyme subunit 1;SUMO-activating enzyme subunit 1, N-terminally processed	SAE1	0.490249	0.585867	-0.878942	0.0569575	-0.250382	0.528985	-3.82184	-4.49388	-4.49765	-3.58904	-5.24806	-2.50553	-4.67864	-5.49463	-5.27694	-4.24188	-4.22922	-5.09341	2	2	9.2	38.449	16.221	2223100
Q15424	Scaffold attachment factor B1	SAFB	1.91143	0.0759349	-0.632666	0.838797	2.62407	0.0192037	0.127159	2.44326	0.9489	3.48807	3.54083	2.22472	-5.12443	3.16282	3.58293	3.5302	3.87684	3.98449	19	12	29.7	102.64	178.66	353500000
Q14151	Scaffold attachment factor B2	SAFB2	1.21609	0.249468	0.749276	0.594694	1.73209	0.0794064	1.84827	3.90832	4.13602	4.99787	5.09857	3.44446	1.89875	5.19376	5.04794	4.88425	4.90208	5.30257	20	13	28.3	107.47	323.31	967840000
O00422	Histone deacetylase complex subunit SAP18	SAP18	-0.693224	0.526798	-1.93554	0.127811	-1.31337	0.337089	-4.20592	-1.15766	-3.82988	-4.02684	-4.05985	-3.18644	-4.48544	-4.94187	-5.57277	-2.92277	-5.01883	-5.19196	1	1	7.8	17.561	15.489	2276100
Q9NR31;Q9Y6B6	GTP-binding protein SAR1a;GTP-binding protein SAR1b	SAR1A;SAR1B	0.135267	0.945058	-2.04906	0.196167	-2.04047	0.162821	-3.993	-3.01719	-0.147789	-2.25473	-4.74085	0.243397	-3.91353	-3.67291	-5.71872	-4.69621	-3.81014	-4.77305	4	4	23.7	22.367	24.774	19870000
P82979	SAP domain-containing ribonucleoprotein	SARNP	-0.926579	0.496046	-1.93543	0.105273	-0.174959	0.910625	-3.45649	-3.04491	-0.672556	-4.02829	-4.36525	-1.56015	-4.49462	-4.79308	-3.69256	-4.54172	-0.463382	-2.69373	2	2	9	23.671	12.441	10983000
P49591	Serine--tRNA ligase, cytoplasmic	SARS	-2.30972	0.285697	-3.38572	0.0413844	-4.17523	0.0230219	1.38925	-1.06617	-2.50924	-4.13869	-4.88949	-0.0871487	-3.96359	-4.29957	-4.08018	-4.55808	-4.77729	-5.37647	8	8	20.4	58.777	50.262	16418000
Q9Y3A5	Ribosome maturation protein SBDS	SBDS	-0.486656	0.726605	-1.37844	0.209321	-1.69712	0.152602	-4.37957	-2.34531	-1.6859	-3.2619	-5.05851	-1.55034	-3.70384	-5.06039	-3.78186	-4.75543	-3.50248	-5.24425	2	2	10.8	28.763	12.335	6677200
P22307	Non-specific lipid-transfer protein	SCP2	0.331663	0.827203	-1.76444	0.229485	-1.05212	0.413416	-4.43151	-4.21007	-1.10866	-3.35438	-4.27678	-1.12409	-3.75295	-5.73116	-5.55945	-5.15001	-3.93381	-3.82278	3	3	5.7	58.993	17.692	8250300
Q12765	Secernin-1	SCRN1	-0.440871	0.680968	-1.75261	0.0423084	-1.21657	0.0641706	-4.09182	-3.06324	-2.68167	-4.32466	-4.89072	-1.94396	-4.18919	-5.42916	-5.4762	-4.58633	-4.06079	-4.83932	2	2	5.1	46.382	11.162	4280400
P31040	Succinate dehydrogenase [ubiquinone] flavoprotein subunit, mitochondrial	SDHA	0.830242	0.606895	-1.48334	0.141738	-0.859057	0.382682	-3.63005	-4.07235	-1.48375	-2.81054	-4.06008	0.175198	-4.81647	-4.33577	-4.48394	-3.20098	-4.26477	-4.29758	5	5	9	72.691	44.083	16079000
P67812	Signal peptidase complex catalytic subunit SEC11A	SEC11A	0.291765	0.413743	-0.5386	0.155095	-0.491007	0.374941	-3.92885	-4.80381	-4.28395	-4.05138	-4.3825	-3.70744	-4.54858	-5.13956	-4.94428	-4.14512	-4.74628	-5.59823	1	1	6.7	20.625	6.1834	966380
O75396	Vesicle-trafficking protein SEC22b	SEC22B	-0.192592	0.806585	-1.43369	0.0104378	-1.49816	0.0713564	-3.81373	-4.16111	-3.19773	-4.33399	-4.82981	-2.58654	-4.96535	-5.07426	-5.43403	-4.17407	-5.48084	-6.01215	1	1	6.5	24.593	15.835	2539600
P61619;Q9H9S3	Protein transport protein Sec61 subunit alpha isoform 1;Protein transport protein Sec61 subunit alpha isoform 2	SEC61A1;SEC61A2	1.03437	0.426537	-0.312044	0.400666	-0.388883	0.282021	-4.11832	-4.92378	-4.1165	-3.53162	-5.2278	-1.29608	-5.04034	-4.68977	-4.36462	-4.46428	-4.86098	-4.99999	2	2	4.2	52.264	10.622	5372500
Q9NVA2;Q14141	Septin-11;Septin-6	SEPT11;SEPT6	-0.0255586	0.986661	-1.37846	0.103715	-1.01	0.190326	-4.26183	-3.8987	-2.19423	-4.64765	-4.87895	-0.904835	-4.51787	-4.94732	-5.02494	-4.35878	-4.43092	-4.59506	3	3	7.2	49.398	19.544	7762400
Q15019	Septin-2	SEPT2	-0.153568	0.91298	-2.12142	0.0333168	-0.979153	0.364501	-3.76331	-1.99781	-2.097	-4.28592	-3.60554	-0.427357	-5.1353	-5.02185	-4.06524	-4.67194	-4.01307	-2.11055	5	5	19.1	41.487	33.189	11619000
Q16181	Septin-7	SEPT7	-0.590697	0.759596	-3.3948	0.0492139	-1.69376	0.340015	-3.44963	-0.474028	0.480661	-1.43899	-4.22903	0.452934	-4.02527	-4.62037	-4.98176	-4.83239	-1.43053	-2.26135	7	7	17.2	50.679	41.508	27902000
Q9UHD8	Septin-9	SEPT9	-2.6758	0.0638115	-2.71335	0.021546	-2.18444	0.0445824	-0.49436	-2.05038	-2.26572	-4.59206	-5.64449	-2.60131	-3.71973	-3.94788	-5.2829	-4.23488	-4.35846	-2.77044	1	1	2.4	65.401	6.3528	4637100
Q8NC51	Plasminogen activator inhibitor 1 RNA-binding protein	SERBP1	0.44768	0.555063	0.321979	0.72445	0.818858	0.365741	1.6097	3.54947	3.64705	3.2464	3.79556	3.1073	2.20732	3.62084	3.944	3.12075	4.6323	3.50974	18	18	44.6	44.965	323.31	514040000
Q96P63	Serpin B12	SERPINB12	1.02639	0.658002	0.497342	0.821651	1.39375	0.283664	-3.70313	0	-1.53434	2.02956	0.0828476	-4.27071	-4.61236	1.36284	-0.495928	-0.322377	-0.953843	0.220003	4	4	9.9	46.276	26.706	34068000
P35237	Serpin B6	SERPINB6	-0.411512	0.734455	-0.776552	0.109142	-0.133916	0.86617	-3.98618	-4.71621	-3.81877	-5.64549	-5.71904	-2.39116	-4.47814	-5.36999	-5.00268	-5.31926	-2.9821	-4.62154	1	1	5.3	42.621	17.36	2406500
P50454	Serpin H1	SERPINH1	-0.470971	0.82524	-2.29759	0.151342	-1.53634	0.27325	-1.72775	-1.02072	-0.518259	-1.2089	-5.12894	1.65819	-0.898207	-4.43336	-4.82794	-4.93704	-1.32954	-1.60918	11	11	40.9	46.44	148.01	49087000
Q01105;P0DME0	Protein SET;Protein SETSIP	SET;SETSIP	-1.28429	0.31875	-4.43494	0.0531819	-2.91394	0.283489	1.19696	2.15258	3.18614	0.688653	-0.67658	2.67074	-5.22377	-0.138132	-1.40724	-4.90467	2.96159	-0.263069	6	6	26.9	33.488	318.22	179410000
O15047	Histone-lysine N-methyltransferase SETD1A	SETD1A	1.991	0.374341	2.86007	0.111795	3.6796	0.0521634	-1.7889	-3.33427	1.07232	2.00574	2.30775	-2.39134	0.98638	0.916164	2.62682	2.69971	2.71656	1.57169	1	1	0.9	186.03	6.3915	120810000
Q15637	Splicing factor 1	SF1	1.08011	0.612894	-1.08007	0.682037	1.44884	0.510742	-4.40392	0.419973	1.85515	0.580991	-0.669777	1.20033	-4.71618	-1.23477	0.581942	-0.383779	1.94405	0.657459	9	9	18.8	68.329	57.179	84017000
Q15459	Splicing factor 3A subunit 1	SF3A1	0.533584	0.765558	-2.97652	0.0138348	0.877173	0.336849	-3.61763	-1.16601	-2.49431	-0.482383	-4.91828	-0.276537	-5.36675	-5.51372	-5.32705	-2.3015	-1.06926	-1.27567	6	6	10.1	88.885	103.65	18339000
Q12874	Splicing factor 3A subunit 3	SF3A3	0.406867	0.836261	-2.47144	0.166506	-1.04822	0.535281	-4.42538	0.267595	-1.50959	-1.15032	-3.77316	0.476698	-3.89025	-5.3983	-3.79316	-1.76386	-4.25598	-2.79221	6	6	14.8	58.848	61.032	24156000
O75533	Splicing factor 3B subunit 1	SF3B1	0.219408	0.903273	-0.52196	0.511934	-0.126737	0.858679	-2.4921	-4.31961	-3.71315	-5.48696	-4.22264	-0.157042	-3.7793	-3.33865	-4.97279	-2.84286	-4.02982	-4.03239	5	5	5.4	145.83	35.926	12211000
Q13435	Splicing factor 3B subunit 2	SF3B2	1.38342	0.521179	-0.482983	0.787938	2.16887	0.233489	-2.90921	-0.328249	-4.25323	-0.318368	-4.1917	1.16962	-5.12265	-2.92742	-0.889568	-2.28414	1.22332	0.0767364	8	8	13.9	100.23	84.434	50111000
Q15393	Splicing factor 3B subunit 3	SF3B3	-0.697324	0.685079	-2.98602	0.0414171	-2.1125	0.0900994	-3.04251	-1.63596	-0.0557022	-2.36816	-4.55734	0.0993519	-3.81064	-4.31822	-5.56337	-4.37741	-3.68983	-3.00442	10	10	10.2	135.58	74.412	19373000
Q15427	Splicing factor 3B subunit 4	SF3B4	1.52356	0.284713	-1.2277	0.323242	1.08662	0.34699	-3.68783	-1.22716	-4.59864	-0.865567	-3.07389	-1.0035	-4.0465	-5.23304	-3.91718	-2.05277	-2.38646	-1.81456	2	2	5.9	44.385	22.237	11715000
Q9BWJ5	Splicing factor 3B subunit 5	SF3B5	0.488231	0.786369	-1.12517	0.608503	2.1742	0.239082	-3.39248	0.319731	1.64651	0.677859	-1.48631	0.846905	-4.26328	-0.708918	0.170452	0.875174	2.41446	1.80672	4	4	41.9	10.135	33.055	91658000
Q9Y3B4	Splicing factor 3B subunit 6	SF3B6	0.157874	0.922866	-2.9614	0.082354	1.15176	0.418167	-4.38903	-1.62619	-0.0895405	-1.58065	-3.51707	-0.533423	-5.50085	-4.65383	-4.83428	-1.29539	-0.536614	-0.817469	3	3	32	14.585	32.163	20794000
P23246	Splicing factor, proline- and glutamine-rich	SFPQ	0.0304423	0.971147	0.361077	0.799418	0.239155	0.737235	1.01242	3.02135	2.79883	2.31174	1.49088	3.12129	0.943527	2.09435	4.87795	2.1475	2.80587	2.59668	18	17	30.1	76.149	292.92	342540000
Q9H9B4	Sideroflexin-1	SFXN1	0.119019	0.949973	-1.71001	0.0934253	-1.76121	0.0739613	-4.12401	-2.55021	-1.61796	-2.30154	-5.61692	-0.0166683	-4.29311	-4.12196	-5.00715	-4.56446	-4.44696	-4.5644	6	5	26.1	35.619	34.845	14679000
O75368	SH3 domain-binding glutamic acid-rich-like protein	SH3BGRL	-1.13738	0.437512	-1.37654	0.216386	-0.520418	0.663038	-4.05475	-2.68337	-1.37143	-4.45886	-5.30376	-1.75908	-3.1896	-4.02635	-5.02323	-4.60792	-1.86404	-3.19884	2	2	20.2	12.774	11.831	7348200
P34896	Serine hydroxymethyltransferase, cytosolic	SHMT1	-0.814209	0.438177	5.45526	0.00585732	0.20558	0.882517	-3.48964	-5.05708	-2.18226	-4.97537	-4.69764	-3.4986	1.38139	1.20391	3.0515	-1.47728	-4.91209	-3.72287	8	7	21.1	53.082	92.677	36508000
P34897	Serine hydroxymethyltransferase, mitochondrial	SHMT2	-1.44419	0.454588	-1.42522	0.0903644	-3.20573	0.0164951	-0.149464	0.060791	1.38418	-0.902934	-3.97272	1.83859	-1.07292	-1.6869	-0.220337	-3.75552	-1.54889	-3.01729	10	9	24.2	55.992	103.69	66212000
Q9BRV8	Suppressor of IKBKE 1	SIKE1	3.54157	0.00453095	-0.574056	0.115247	-0.038092	0.927042	-3.49752	-4.10935	-4.26195	-0.909291	0.721607	-1.05642	-4.78533	-4.58477	-4.22088	-3.41003	-4.48261	-4.09045	3	3	15.5	23.721	18.18	11759000
P42285	Superkiller viralicidic activity 2-like 2	SKIV2L2	1.75652	0.452331	3.30768	0.190884	2.8761	0.2404	-3.9521	-4.55469	1.88686	-0.278417	0.300509	-1.37246	1.44625	1.65067	0.206177	1.38733	0.49079	0.13024	3	3	3.4	117.8	17.149	58076000
P63208	S-phase kinase-associated protein 1	SKP1	0.514248	0.794038	-2.52569	0.334999	0.405066	0.812994	-3.75204	0.916798	1.12497	0.955491	-1.90933	0.786304	0.170305	-4.13404	-5.32361	0.0936518	-0.0554037	-0.533327	3	3	28.2	18.658	21.177	52096000
P53985	Monocarboxylate transporter 1	SLC16A1	-1.48946	0.420805	-2.2265	0.052924	-2.6294	0.0534276	-1.85415	-1.02223	-3.67891	-5.77488	-4.39394	-0.854851	-4.05079	-4.84537	-4.33865	-5.67779	-3.73904	-5.02666	2	2	3	53.944	12.279	8245000
P53007	Tricarboxylate transport protein, mitochondrial	SLC25A1	1.22899	0.407357	-0.790811	0.436273	-0.61747	0.565958	-4.66312	-5.06725	-2.45742	-3.55909	-4.18222	-0.759521	-4.03346	-5.07578	-5.45099	-4.7445	-3.67145	-5.62425	5	5	17.7	34.012	29.601	8814400
Q02978	Mitochondrial 2-oxoglutarate/malate carrier protein	SLC25A11	0.834845	0.640639	-1.61221	0.147945	-0.0443593	0.959919	-3.43006	-5.41262	-2.72103	-3.75515	-5.07554	-0.228481	-4.79151	-5.42328	-6.18554	-4.26973	-3.59057	-3.83648	5	5	17.8	34.061	49.414	12042000
Q6NUK1	Calcium-binding mitochondrial carrier protein SCaMC-1	SLC25A24	0.806573	0.552205	-0.222023	0.799009	-0.0392853	0.965151	-3.55719	-6.08673	-3.90781	-4.52226	-4.81262	-1.79713	-4.34108	-4.95165	-4.92507	-4.13066	-4.41116	-5.12777	3	3	6.7	53.354	16.884	3632500
Q00325	Phosphate carrier protein, mitochondrial	SLC25A3	0.92599	0.590739	-0.250104	0.667852	0.894169	0.32069	-3.42211	-3.64116	-3.85891	-3.811	-4.73575	0.402556	-2.90173	-4.69581	-4.07494	-4.21271	-1.55511	-2.47184	3	3	11.3	40.094	33.799	19228000
Q9NYZ2	Mitoferrin-1	SLC25A37	0.274051	0.82022	-1.24676	0.496093	0.366578	0.780745	4.57504	8.1078	7.56977	7.46802	6.565	7.04174	3.14848	5.93896	7.42489	7.71601	6.00781	7.62851	1	1	5.6	37.322	5.9202	5945500000
P05141	ADP/ATP translocase 2;ADP/ATP translocase 2, N-terminally processed	SLC25A5	0.205512	0.800774	-1.7345	0.0279014	-0.70863	0.35164	2.62103	3.72578	4.24088	3.48049	2.85726	4.86648	1.99314	1.41688	1.97419	2.05838	3.68883	2.7146	12	5	37.6	32.852	157.28	647700000
P12236	ADP/ATP translocase 3;ADP/ATP translocase 3, N-terminally processed	SLC25A6	-0.444954	0.743805	-1.78974	0.102278	-1.40195	0.19463	-0.240807	-1.5732	0.335464	-1.38373	-2.6471	1.21744	-1.06726	-3.18779	-2.59272	-3.16595	-0.745133	-1.77331	12	2	37.6	32.866	42.556	43204000
Q92504	Zinc transporter SLC39A7	SLC39A7	0.393819	0.564438	-0.523768	0.342558	-0.495216	0.345724	-4.60518	-4.74265	-3.75278	-4.937	-3.9356	-3.04655	-4.15488	-5.1263	-5.39073	-5.24734	-4.17323	-5.16568	1	1	2.8	50.117	6.6532	1921600
P08195	4F2 cell-surface antigen heavy chain	SLC3A2	-1.46224	0.373949	-2.10449	0.0642987	-2.61028	0.00630776	-1.66923	-0.792904	-0.336319	-3.07554	-4.4233	0.313675	-4.45148	-2.65925	-2.00119	-3.58252	-2.99206	-4.05469	5	5	12.4	67.993	66.004	22401000
Q9GZT3	SRA stem-loop-interacting RNA-binding protein, mitochondrial	SLIRP	-0.967991	0.59281	-2.922	0.062222	-0.171083	0.906783	-4.19806	-1.0432	-0.624094	-4.79826	-3.36115	-0.609915	-5.16309	-4.6296	-4.83867	-3.67121	-1.55427	-1.15313	2	2	22	12.349	12.356	15652000
O00193	Small acidic protein	SMAP	0.731936	0.480765	0.414287	0.695978	0.305701	0.851066	-3.74745	-1.31496	-0.89745	-0.71478	-1.80274	-1.24654	-2.24883	-1.68682	-0.781349	-4.11454	-0.0378218	-0.890394	1	1	13.7	20.332	16.086	20142000
Q92922	SWI/SNF complex subunit SMARCC1	SMARCC1	0.271022	0.866849	-1.59	0.138272	-1.07274	0.363417	-4.40642	-2.74657	-1.64905	-3.77501	-4.11817	-0.0957947	-4.92723	-4.73613	-3.90867	-3.01438	-5.29161	-3.71428	4	3	4.3	122.87	26.337	13989000
Q8TAQ2	SWI/SNF complex subunit SMARCC2	SMARCC2	-0.744019	0.454494	-1.5211	0.121051	-0.30374	0.761257	-4.34824	-1.95763	-2.99302	-3.54165	-4.95377	-3.03554	-4.05799	-5.25625	-4.54796	-2.67887	-4.65135	-2.87989	3	2	2.6	132.88	11.286	3681600
Q969G3	SWI/SNF-related matrix-associated actin-dependent regulator of chromatin subfamily E member 1	SMARCE1	0.201402	0.900766	-2.17189	0.230724	1.97191	0.230096	-3.67299	0.231453	0.632399	0.232379	-1.95448	-0.482828	-2.03535	-4.40278	-2.88668	1.26988	0.555951	1.28075	4	4	13.1	46.649	49.439	44628000
Q14683	Structural maintenance of chromosomes protein 1A	SMC1A	-0.091028	0.933811	-0.108436	0.407248	-1.14397	0.012629	-3.78053	-3.67031	-3.84557	-4.72087	-5.04084	-1.80778	-3.72889	-4.07905	-3.81378	-4.49788	-5.39322	-4.83723	2	2	1.5	143.23	11.371	3761600
Q9NTJ3	Structural maintenance of chromosomes protein 4	SMC4	-0.531931	0.576093	-2.05831	0.0207579	-1.78364	0.0322782	-1.47936	-2.91347	-3.02556	-3.20606	-4.13836	-1.66976	-4.04281	-4.83946	-4.71104	-4.4251	-3.77739	-4.56682	4	4	3.2	147.18	21.481	5904900
Q16637	Survival motor neuron protein	SMN1	2.87048	0.0268648	1.71171	0.370316	3.14362	0.0426324	-4.10276	-1.31929	-2.38451	0.015996	0.706579	0.0822907	-3.84599	0.240116	0.934446	-0.843123	1.41586	1.05155	4	4	23.1	31.848	80.654	52079000
O75940	Survival of motor neuron-related-splicing factor 30	SMNDC1	1.15818	0.338833	-0.178658	0.904275	0.796948	0.487288	-3.68705	-0.467379	-2.56983	-0.786376	-0.40822	-2.05512	-4.46446	-1.57434	-1.22144	-2.14901	-0.626319	-1.55809	3	3	14.3	26.711	16.705	15649000
Q2TAY7	WD40 repeat-containing protein SMU1;WD40 repeat-containing protein SMU1, N-terminally processed	SMU1	-0.563804	0.440659	-1.23068	0.0610254	-1.6363	0.0465946	-3.56255	-3.47698	-2.81331	-3.57385	-5.02415	-2.94625	-3.71392	-5.0907	-4.74025	-4.46902	-4.32737	-5.96533	1	1	1.9	57.543	6.4631	2867000
Q7KZF4	Staphylococcal nuclease domain-containing protein 1	SND1	0.576186	0.778838	-1.15839	0.407827	-0.0702377	0.953814	-4.52884	-4.8048	-1.36846	-4.18802	-4.90615	0.120636	-3.79077	-4.54905	-5.83745	-3.55889	-3.18058	-4.17334	8	8	13.7	102	49.41	15836000
O75643	U5 small nuclear ribonucleoprotein 200 kDa helicase	SNRNP200	1.30392	0.370031	-1.93595	0.127262	-1.14564	0.408318	-4.18228	-2.8036	-0.96735	-2.05406	-2.41965	0.432247	-3.818	-5.04148	-4.9016	-4.01056	-2.27991	-5.09969	13	13	7.1	244.5	77.492	21520000
P08621	U1 small nuclear ribonucleoprotein 70 kDa	SNRNP70	0.900407	0.532529	-1.16253	0.713469	1.50469	0.328068	-0.492622	3.54075	3.06813	2.3407	3.54601	2.93077	-4.38234	2.8161	4.1949	2.64892	4.13503	3.84638	17	17	46.5	51.556	188.08	420730000
P09012	U1 small nuclear ribonucleoprotein A	SNRPA	2.16899	0.410853	0.0637833	0.985422	2.91632	0.279472	-4.35718	2.27571	2.9001	1.55249	2.84848	2.92462	-4.26303	2.13211	3.1409	2.74095	3.33751	3.48913	7	5	30.5	31.279	134.74	304720000
P09661	U2 small nuclear ribonucleoprotein A	SNRPA1	0.783256	0.615473	-1.04624	0.253244	-0.732519	0.517954	-3.84988	-1.56397	-3.06201	-1.754	-4.37995	0.007864	-4.49307	-4.01755	-3.10397	-4.23901	-4.44761	-1.98679	5	5	25.9	28.415	35.74	15854000
P08579	U2 small nuclear ribonucleoprotein B	SNRPB2	-1.07936	0.379189	-1.18686	0.21075	-1.30551	0.114284	-3.59775	-2.5701	-1.38262	-4.70427	-4.23902	-1.84527	-4.05323	-4.29434	-2.7635	-3.89517	-3.61912	-3.95273	4	2	12.9	25.486	10.88	6347200
P09234	U1 small nuclear ribonucleoprotein C	SNRPC	0.448797	0.550138	-0.319634	0.734909	0.323538	0.609843	2.44975	3.44753	1.86928	3.20378	3.8291	2.08008	0.942568	3.53882	2.32627	3.07008	2.22382	3.44328	4	4	25.2	17.394	285.62	284250000
P62314	Small nuclear ribonucleoprotein Sm D1	SNRPD1	2.52705	0.393766	2.21063	0.474373	2.98234	0.322949	-3.62011	4.40698	4.19909	4.00197	4.51519	4.04995	2.04022	4.4564	5.12124	4.38985	4.97352	4.5696	4	4	41.2	13.281	110.67	880760000
P62316	Small nuclear ribonucleoprotein Sm D2	SNRPD2	2.59104	0.373842	2.48031	0.398949	2.94085	0.317894	-3.46114	4.52846	3.97952	4.48573	4.59703	3.73722	3.11545	4.74474	4.62759	4.66068	4.39192	4.81679	11	11	74.6	13.527	308.6	818200000
P62318	Small nuclear ribonucleoprotein Sm D3	SNRPD3	1.3538	0.416878	1.35192	0.442281	2.09042	0.213153	-0.298214	4.32574	3.39341	3.96912	4.60851	2.90469	2.37836	4.47801	4.62031	4.57147	4.45549	4.66524	7	7	57.1	13.916	249.12	674500000
P62304	Small nuclear ribonucleoprotein E	SNRPE	1.40132	0.320123	1.46477	0.300746	1.66466	0.246353	-1.57297	2.24553	1.9251	2.05567	2.61858	2.12737	2.10676	2.64419	2.24104	2.54283	2.35464	2.69418	3	3	52.2	10.803	71.831	205710000
P62306	Small nuclear ribonucleoprotein F	SNRPF	2.52863	0.170752	1.46169	0.440318	2.63553	0.156919	-3.68739	1.45195	-0.317043	1.37535	1.71281	1.94523	-0.988132	1.28394	1.53677	1.51275	2.03811	1.80323	4	4	48.8	9.7251	237.5	127770000
P62308;A8MWD9	Small nuclear ribonucleoprotein G;Putative small nuclear ribonucleoprotein G-like protein 15	SNRPG;SNRPGP15	0.928722	0.691559	-0.969576	0.517883	1.20844	0.548695	-4.09567	-5.44583	-0.952471	-4.50232	-4.07126	0.865778	-4.81254	-4.76157	-3.82859	-4.8412	-1.20909	-0.818357	2	2	17.1	8.496	171.75	29207000
P63162;P14678	Small nuclear ribonucleoprotein-associated protein N;Small nuclear ribonucleoprotein-associated proteins B and B	SNRPN;SNRPB	2.59902	0.204197	1.00329	0.669111	3.38167	0.123573	-3.40153	2.38822	0.569298	2.65219	2.50969	2.19117	-1.83592	1.98873	2.41305	2.86954	2.97186	3.8596	4	4	19.2	24.614	83.949	239610000
O60749	Sorting nexin-2	SNX2	0.242972	0.809471	-0.982701	0.126423	-1.73309	0.00160626	-3.48344	-3.50016	-2.98498	-4.34452	-3.62449	-1.27065	-3.5959	-4.0967	-5.22408	-4.801	-5.03692	-5.32992	3	3	6	58.47	17.038	6068400
P35610	Sterol O-acyltransferase 1	SOAT1	-0.110662	0.866258	0.538656	0.368889	-0.128517	0.83588	-3.408	-4.22327	-5.06027	-4.6669	-4.79305	-3.56359	-3.54824	-3.37334	-4.154	-4.881	-4.4547	-3.7414	1	1	2.9	64.734	6.8812	1299500
P00441	Superoxide dismutase [Cu-Zn]	SOD1	-0.761448	0.716042	-2.48855	0.184184	-1.38885	0.522861	-1.61944	-0.439108	1.49192	0.66063	-4.39979	0.88818	-1.01793	-1.86491	-5.14945	-4.68431	1.43369	-1.48257	4	4	39	15.936	66.047	57029000
P18583	Protein SON	SON	-0.11281	0.794589	-0.292923	0.685388	0.451623	0.34038	-3.18568	-4.42412	-3.33421	-3.97832	-3.66722	-3.6369	-3.78382	-4.95693	-3.08203	-2.93972	-3.19586	-3.45356	1	1	0.4	263.83	7.1527	3336600
Q9NY87;Q9NS26;Q9BXN6;Q9NS25	Sperm protein associated with the nucleus on the X chromosome C;Sperm protein associated with the nucleus on the X chromosome A;Sperm protein associated with the nucleus on the X chromosome D;Sperm protein associated with the nucleus on the X chromosome B/F	SPANXC;SPANXA1;SPANXD;SPANXB1	-1.47206	0.340561	-2.22151	0.00816225	-0.982835	0.426935	-1.57202	-1.69432	-2.63904	-0.818074	-4.49608	-5.00739	-3.65389	-4.71343	-4.20259	-5.06759	-2.00982	-1.77647	1	1	11.3	10.982	6.2212	5405000
Q5M775	Cytospin-B	SPECC1	1.23374	0.49925	-2.27291	0.70095	-8.62357	0.191393	10.2682	8.10302	12.0289	12.4323	12.7251	8.94383	13.9555	-2.88389	12.5097	-4.34113	-3.36943	12.2399	1	1	0.7	118.58	7.3183	114660000000
Q13813	Spectrin alpha chain, non-erythrocytic 1	SPTAN1	0.511773	0.828046	-4.09802	0.156609	1.76025	0.447411	-3.14123	3.13205	3.05116	1.98125	0.0680561	2.52799	-5.23221	-2.46234	-1.55753	2.88573	2.31228	3.1247	39	39	20.4	284.54	323.31	213350000
Q01082	Spectrin beta chain, non-erythrocytic 1	SPTBN1	2.29332	0.106698	0.778284	0.511013	1.86345	0.15355	-3.21478	-0.33906	-3.74978	-0.000555992	-0.747234	0.32412	-1.29674	-2.03001	-1.64201	-0.644124	-0.570943	-0.498207	10	10	5.7	274.61	59.71	31559000
Q13501	Sequestosome-1	SQSTM1	-0.436435	0.803797	-2.91785	0.0774036	1.23117	0.369042	-3.92933	-2.41045	-0.0712013	-1.18099	-4.96649	-1.57281	-5.90714	-4.12688	-5.13051	-0.720323	-1.80007	-0.197079	2	2	9.3	47.687	38.032	15740000
Q8N9Q2	Protein SREK1IP1	SREK1IP1	1.59928	0.322852	3.10684	0.0342853	2.93319	0.0346078	-1.6786	-2.30811	0.554384	1.53489	1.62011	-1.78949	2.63808	1.07663	2.17347	1.58647	2.44931	1.33147	3	3	12.9	18.177	20.544	97796000
P37108	Signal recognition particle 14 kDa protein	SRP14	1.3889	0.427373	0.500055	0.80801	1.35265	0.420058	-3.83714	0.836464	0.493141	0.952619	-0.372339	1.07889	-2.65031	0.246054	1.39689	0.698501	0.433116	0.418791	3	3	27.2	14.57	59.439	69524000
P09132	Signal recognition particle 19 kDa protein	SRP19	-0.225675	0.529608	-1.29935	0.0139095	-1.18728	0.0231973	-3.402	-3.33712	-3.61356	-4.06396	-3.91863	-3.04711	-4.78396	-4.21567	-5.25109	-4.6751	-4.06446	-5.17496	2	2	11.1	16.156	11.435	1527300
P61011	Signal recognition particle 54 kDa protein	SRP54	-0.664357	0.206296	-0.659438	0.145207	-1.12873	0.0536006	-4.21843	-3.66052	-3.64133	-5.09399	-4.67332	-3.74605	-3.90395	-4.95998	-4.63466	-4.94867	-4.33616	-5.62165	1	1	2.6	55.704	6.4228	940860
O76094	Signal recognition particle subunit SRP72	SRP72	0.283271	0.804391	-0.274953	0.704772	-0.610462	0.430956	-3.93244	-5.44696	-3.34449	-4.69503	-4.95124	-2.22781	-4.17965	-4.35775	-5.01135	-4.71497	-4.40105	-5.43926	3	3	5.2	74.605	19.311	2695000
P49458	Signal recognition particle 9 kDa protein	SRP9	0.131621	0.717412	-1.40795	0.157792	0.42857	0.302975	1.56659	2.70212	2.13694	2.12365	2.4193	2.25757	-0.685213	1.03687	1.83016	2.37639	2.87259	2.44239	4	4	47.7	10.112	161.12	204780000
Q96SB4	SRSF protein kinase 1	SRPK1	-0.124827	0.774372	-0.488831	0.228323	-0.523241	0.134911	-3.80549	-4.17858	-4.03148	-4.4941	-4.54979	-3.34613	-3.84347	-4.86653	-4.77203	-5.02769	-4.39164	-4.16593	1	1	3.1	74.324	6.6099	1241400
Q8IYB3	Serine/arginine repetitive matrix protein 1	SRRM1	1.11461	0.488152	1.09953	0.517123	1.33797	0.41818	-3.71207	0.688991	0.648708	0.435901	0.270412	0.263147	-0.688137	0.56015	1.0522	0.0635519	0.96613	0.609856	7	7	9.6	102.33	103.87	59688000
Q9UQ35	Serine/arginine repetitive matrix protein 2	SRRM2	2.74975	0.231344	2.05873	0.425771	3.52586	0.144901	-3.90516	1.26847	2.40461	2.35745	2.98198	2.67774	-0.552904	2.97153	3.5255	3.10129	3.53082	3.71339	24	24	13.4	299.61	212.15	319790000
Q9BXP5	Serrate RNA effector molecule homolog	SRRT	-2.9079	0.0966291	-4.86576	0.00365128	-4.11853	0.017075	1.17116	-1.00654	-1.10317	-3.11096	-5.21524	-1.33605	-4.64034	-5.63928	-5.25621	-4.84774	-2.99544	-5.45098	5	5	6.7	100.67	36.823	11148000
Q07955	Serine/arginine-rich splicing factor 1	SRSF1	0.818936	0.298574	0.0676813	0.965155	1.10897	0.133268	3.03904	4.86262	4.45334	5.308	5.37923	4.12457	1.5015	5.32759	5.72896	4.84279	5.55132	5.28781	19	19	56.5	27.744	323.31	1286100000
O75494	Serine/arginine-rich splicing factor 10	SRSF10	2.8013	0.00323268	1.93081	0.178079	3.98126	3.95392e-05	-3.86822	-3.93892	-4.24928	-1.83518	-0.394134	-1.4232	-4.29049	-1.7088	-0.264706	-0.324164	-0.0371447	0.248665	4	4	20.2	31.3	35.484	21626000
Q05519	Serine/arginine-rich splicing factor 11	SRSF11	1.78985	0.214755	1.34105	0.438896	2.64714	0.070684	-4.9538	-2.9361	-1.29824	-0.209571	-1.32607	-2.28297	-0.180222	-3.96932	-1.01544	-0.769963	-0.491794	0.0150375	2	2	7.9	53.542	19.971	19271000
Q01130	Serine/arginine-rich splicing factor 2	SRSF2	1.9563	0.195254	0.745746	0.609352	1.7768	0.200813	-0.926815	2.77489	2.25608	3.84077	3.80097	2.33131	0.736874	2.72963	2.87488	2.99332	3.10743	3.3338	6	6	27.6	25.476	101.09	309230000
P84103	Serine/arginine-rich splicing factor 3	SRSF3	0.957566	0.433343	0.198561	0.903233	1.5235	0.216453	0.580706	3.67637	3.62519	3.86795	4.09995	2.78705	0.543264	4.04043	3.89425	3.89568	4.06094	4.49613	9	8	47.6	19.329	143.44	531970000
Q08170	Serine/arginine-rich splicing factor 4	SRSF4	0.799376	0.383813	-0.346302	0.850928	1.17567	0.191488	1.29591	3.07729	3.71281	3.85219	3.90079	2.73116	-0.78426	3.76227	4.0691	3.48548	4.09332	4.03421	6	4	13.8	56.678	86.977	486160000
Q13243	Serine/arginine-rich splicing factor 5	SRSF5	1.15144	0.220861	1.23282	0.340729	1.50736	0.177473	-1.41726	-0.695848	1.2083	0.854674	1.07926	0.615568	-0.699026	1.4772	2.01547	1.06999	2.10872	0.438568	4	3	22.8	31.263	61.714	91714000
Q13247	Serine/arginine-rich splicing factor 6	SRSF6	5.18442	0.0028848	4.93364	0.0109755	5.57377	0.00161352	-3.75522	-2.20777	-4.69932	1.77597	2.11288	1.00211	-0.274349	2.16476	2.24821	1.84885	1.99469	2.21547	5	3	12.2	39.586	18.18	117180000
Q16629	Serine/arginine-rich splicing factor 7	SRSF7	1.95617	0.362065	1.51402	0.511341	2.68555	0.222262	-3.02709	2.619	2.48289	3.09025	3.01042	1.84264	0.247068	3.07716	3.29263	3.34186	3.42795	3.36165	9	8	36.6	27.366	106.52	290400000
Q13242	Serine/arginine-rich splicing factor 9	SRSF9	0.655446	0.346031	-1.52452	0.597428	1.63261	0.0416414	0.793507	2.37061	1.07983	1.77272	2.81838	1.61918	-5.33704	2.27759	2.72985	2.61703	2.99925	3.5255	13	13	54.8	25.542	116.33	213150000
Q15532	Protein SSXT	SS18	1.02253	0.552934	0.388812	0.816237	1.30972	0.43334	-0.624092	1.03643	-3.98369	-0.215467	0.831715	-1.12001	-1.46254	-1.17577	0.233402	-0.129766	-0.21407	0.701634	2	2	6.2	45.929	39.249	34674000
P05455	Lupus La protein	SSB	0.470711	0.800114	-1.56245	0.328993	-0.063159	0.962199	-2.50416	-0.000362396	1.14525	-0.188399	-2.23841	2.47967	-0.961973	-3.81578	-1.26886	-1.4652	0.698031	-0.781586	12	12	30.1	46.836	164.8	97694000
Q04837	Single-stranded DNA-binding protein, mitochondrial	SSBP1	-0.212335	0.561096	-0.212285	0.764757	0.301268	0.424973	3.62477	4.20226	3.5213	3.56662	4.02276	3.12195	2.44598	3.64846	4.61703	4.52486	4.11925	3.60803	8	8	56.8	17.259	314.19	578830000
Q9UNL2	Translocon-associated protein subunit gamma	SSR3	-0.0891767	0.904613	-1.1671	0.034698	0.391629	0.222768	-3.93287	-4.01535	-3.90818	-5.0252	-4.40715	-2.69159	-4.90349	-5.83965	-4.61455	-3.88453	-3.02514	-3.77185	1	1	7.6	21.08	6.6964	2572400
P51571	Translocon-associated protein subunit delta	SSR4	-0.120974	0.938971	-2.23609	0.0215486	-0.886425	0.347137	-3.44794	-2.1768	-1.4641	-2.30248	-4.93638	-0.2129	-4.78686	-4.79222	-4.21804	-4.44384	-2.62574	-2.67854	3	3	18.5	18.998	19.903	14691000
Q08945	FACT complex subunit SSRP1	SSRP1	-0.794798	0.63267	-2.55308	0.0291204	-0.256742	0.753533	-3.09189	-2.53589	-1.20282	-4.33705	-4.66543	-0.212503	-4.03745	-5.81824	-4.63415	-1.60227	-2.60522	-3.39333	5	5	8.9	81.074	45.757	15035000
P50502;Q8IZP2;Q8NFI4	Hsc70-interacting protein;Putative protein FAM10A4;Putative protein FAM10A5	ST13;ST13P4;ST13P5	-1.60865	0.46534	-5.33428	0.00487819	-1.65515	0.472949	-1.02142	0.548468	1.97254	-1.17691	-4.18902	2.03956	-4.39961	-5.60234	-4.50131	-4.76577	1.6987	-0.398809	8	8	26.3	41.331	207.1	91231000
O95793	Double-stranded RNA-binding protein Staufen homolog 1	STAU1	0.475165	0.727886	-1.97108	0.167787	0.919621	0.452368	-3.27997	-0.00254631	-0.550243	-0.663428	-2.20036	0.456518	-4.20627	-3.35984	-2.17988	0.106826	-1.24152	0.0608025	7	6	14.2	63.182	64.545	33816000
P31948	Stress-induced-phosphoprotein 1	STIP1	0.0150214	0.994031	-5.07462	0.0555802	-0.702939	0.788171	-0.967218	2.67915	3.76934	2.1325	-0.417055	3.81089	-0.763836	-4.64925	-4.3295	-2.60874	4.15611	1.82509	25	25	48.8	62.639	293.28	362380000
P16949	Stathmin	STMN1	-1.26803	0.273007	-2.33682	0.0550416	-1.7893	0.465956	0.833649	1.9193	3.23636	1.15657	-0.671663	1.7003	-0.421352	0.607126	-1.20694	-3.83851	3.27839	1.18153	6	5	42.3	17.302	140.44	158550000
Q93045	Stathmin-2	STMN2	0.208191	0.936983	-2.56515	0.214751	-0.864203	0.759104	-4.21866	-3.18462	1.28069	-0.755536	-5.36326	0.620779	-4.53718	-3.8969	-5.38395	-4.25295	1.06658	-5.52883	2	1	10.6	20.828	27.311	41327000
Q9UJZ1	Stomatin-like protein 2, mitochondrial	STOML2	0.794219	0.685173	-4.26143	0.0637435	0.690708	0.695391	-3.16836	1.6262	1.70066	1.84761	-0.840397	1.53394	-5.08481	-4.01921	-3.52179	0.184318	0.784232	1.26207	9	9	36.5	38.534	78.289	87272000
Q8WXE9	Stonin-2	STON2	3.27192	0.00299063	-1.21537	0.271486	-0.234234	0.696547	-3.41522	-2.7546	-1.67887	0.567357	0.680639	0.719095	-2.32724	-5.09621	-4.07134	-2.85478	-2.43821	-3.25839	1	1	1	101.16	9.7418	32242000
Q9Y3F4	Serine-threonine kinase receptor-associated protein	STRAP	1.00391	0.669283	-2.42998	0.336475	1.00172	0.662393	-3.59899	2.59573	2.85177	2.14932	0.504124	2.20681	-1.21262	-3.23763	-0.991177	1.69079	1.08885	2.07405	14	14	49.7	38.438	144.27	151170000
O43815	Striatin	STRN	1.17251	0.077894	-0.656034	0.119456	0.202862	0.83769	-3.84083	-4.08456	-4.79718	-2.36213	-3.76958	-3.07333	-4.87658	-5.19629	-4.6178	-2.30395	-4.61805	-5.19198	2	2	3.2	86.131	71.207	2581700
Q13033	Striatin-3	STRN3	4.04894	0.000762674	-0.85813	0.212587	-0.985601	0.0824388	-3.14249	-4.1765	-4.046	0.835498	-0.13228	0.0786152	-4.24371	-4.09436	-5.6013	-4.22756	-5.13248	-4.96175	4	4	7	87.208	29.512	20410000
Q9NRL3	Striatin-4	STRN4	3.09814	0.00901446	-1.07315	0.00591332	-0.855563	0.0383356	-3.64802	-3.68127	-3.91749	0.53081	-1.70101	-0.78216	-5.10974	-4.87157	-4.48492	-4.90736	-4.0697	-4.8364	3	3	4.5	80.595	18.997	12022000
P53999	Activated RNA polymerase II transcriptional coactivator p15	SUB1	2.43374	0.247833	2.58754	0.218907	2.60149	0.226927	-3.34113	0.18763	2.73283	2.62719	2.70727	1.54608	2.41192	2.06479	2.86524	2.32518	3.34305	1.71556	5	5	39.4	14.395	88.771	213980000
P53597	Succinyl-CoA ligase [ADP/GDP-forming] subunit alpha, mitochondrial	SUCLG1	-0.644556	0.632284	-1.74786	0.120017	-1.32857	0.211019	-4.28554	-1.24476	-3.02447	-4.12733	-4.60396	-1.75714	-4.6525	-4.72398	-4.42188	-3.90411	-4.28576	-4.3506	2	2	6.9	36.249	10.9	5234000
Q9Y2Z0	Suppressor of G2 allele of SKP1 homolog	SUGT1	-0.71281	0.599941	-1.50631	0.0891574	-0.922834	0.463877	-3.13141	-4.41741	-2.22632	-5.1078	-4.99382	-1.81194	-4.41721	-5.1841	-4.69277	-4.54781	-2.38845	-5.60737	1	1	4.1	41.024	6.6888	5415300
G2XKQ0;P63165	Small ubiquitin-related modifier;Small ubiquitin-related modifier 1	SUMO1	0.964908	0.359823	0.424417	0.265055	-0.699465	0.172244	-3.98032	-4.84962	-4.98994	-4.0038	-4.95009	-1.97126	-4.02266	-4.32599	-4.19798	-4.77236	-5.71385	-5.43207	1	1	11.9	11.526	6.0764	3219500
P61956;Q6EEV6	Small ubiquitin-related modifier 2;Small ubiquitin-related modifier 4	SUMO2;SUMO4	-3.19738	0.107147	-3.94594	0.0718143	-3.1539	0.127307	-1.25731	-3.70803	1.45138	-4.71564	-4.82944	-3.56103	-3.88111	-5.43504	-6.03562	-5.20322	-2.95973	-4.8127	2	1	23.2	10.871	136.2	13138000
P55854	Small ubiquitin-related modifier 3	SUMO3	-0.663072	0.563571	-1.50597	0.177947	0.673713	0.517939	-3.80738	-2.01431	-3.98949	-4.4661	-5.05676	-2.27753	-4.87884	-5.88876	-3.56149	-3.61919	-1.22542	-2.94543	2	1	20.4	11.637	6.455	5693800
Q9Y5B9	FACT complex subunit SPT16	SUPT16H	-3.48752	0.147274	-6.15278	0.00306862	-5.57812	0.0162268	2.74282	1.34871	-0.362259	-0.588439	-5.69208	-0.452768	-4.26242	-5.02477	-5.44187	-5.22992	-2.20361	-5.57155	3	3	4	119.91	69.613	27272000
Q7KZ85	Transcription elongation factor SPT6	SUPT6H	-2.1248	0.343662	-1.64183	0.457038	-1.95855	0.37114	1.12805	-5.2528	-3.89299	-4.22205	-5.55232	-4.61778	-4.41048	-3.45801	-5.07474	-4.9252	-4.48873	-4.47947	1	1	0.8	199.07	24.079	2274800
O60506	Heterogeneous nuclear ribonucleoprotein Q	SYNCRIP	0.570157	0.707395	-1.4084	0.355562	0.159527	0.905549	-0.555464	3.20979	3.22065	2.67817	1.33943	3.56783	0.340639	-0.17672	1.48585	1.89379	2.15855	2.3012	21	16	39.8	69.602	323.31	291530000
Q92804	TATA-binding protein-associated factor 2N	TAF15	0.541931	0.549916	0.2502	0.879616	1.18281	0.182713	5.91564	8.0735	7.70785	7.75353	8.64371	6.92555	4.68626	8.76717	8.99416	7.81231	8.60154	8.83158	17	15	38.5	61.829	323.31	11225000000
P37802	Transgelin-2	TAGLN2	-1.76816	0.609156	-6.76432	0.0115613	-1.03475	0.63252	-0.721409	2.59741	3.97409	2.18263	-5.48137	3.84438	-3.80549	-4.64438	-5.99301	-1.70806	3.24501	1.20889	11	11	70.9	22.391	323.31	326070000
P37837	Transaldolase	TALDO1	-1.20619	0.621401	-2.51776	0.228514	-1.97561	0.28674	-3.31198	0.328268	1.11443	-2.28359	-4.69289	1.48864	-4.2305	-0.876133	-4.31595	-4.09772	-1.14108	-2.55732	6	6	20.2	37.54	111.57	51453000
Q13148	TAR DNA-binding protein 43	TARDBP	0.254774	0.889422	-2.35069	0.0608589	0.487202	0.619475	-3.66687	-2.58233	-0.778097	-0.898582	-5.06694	-0.297453	-4.12114	-5.29794	-4.66027	-1.75841	-1.33005	-2.47723	4	4	13.8	44.739	45.464	17831000
P26639	Threonine--tRNA ligase, cytoplasmic	TARS	-0.455601	0.838933	-1.81088	0.248803	-0.694983	0.629637	-2.86532	-4.75819	-0.284836	-4.49908	-4.97924	0.203163	-4.28882	-5.11719	-3.93498	-3.91632	-2.86127	-3.21571	8	8	14.5	83.434	94.593	19157000
O75347	Tubulin-specific chaperone A	TBCA	1.06054	0.655929	-1.52408	0.508816	0.682454	0.820376	-4.8564	-0.36495	2.15358	-0.252868	-1.20877	1.57548	-3.37385	-1.74595	-2.52021	-4.06629	2.39056	0.655329	6	6	38.9	12.855	59.968	93552000
Q99426	Tubulin-folding cofactor B	TBCB	0.390519	0.807438	-1.95072	0.0944081	-0.93096	0.627586	-4.42392	-1.63949	-1.87765	-2.98372	-3.88546	0.0996723	-4.48624	-4.71351	-4.59347	-5.16018	-0.509229	-5.06454	5	5	21.3	27.325	28.784	19138000
P23193	Transcription elongation factor A protein 1	TCEA1	-0.668767	0.198891	-0.949896	0.0378404	-0.963562	0.0351264	-3.87688	-4.4046	-3.56727	-5.05256	-4.89787	-3.90461	-4.82207	-5.26419	-4.61217	-4.53958	-5.09058	-5.10927	2	2	7.6	33.969	11.942	842930
Q15369	Transcription elongation factor B polypeptide 1	TCEB1	-0.245929	0.807262	-4.52663	0.00144867	-1.01982	0.185206	-1.20678	0.706606	0.19931	0.154143	-1.82165	0.628857	-4.60093	-4.79496	-4.48487	-1.06184	-1.63519	-0.663284	4	4	50.9	12.473	89.36	36637000
Q15370	Transcription elongation factor B polypeptide 2	TCEB2	0.661246	0.227326	-1.39082	0.484223	0.716772	0.177712	0.0339737	0.981634	1.41737	1.03746	1.75336	1.6259	-3.79701	-0.205454	2.26298	1.32566	1.84501	1.41262	5	5	50	13.133	79.903	118580000
Q13428	Treacle protein	TCOF1	1.34857	0.191884	0.390325	0.76448	1.62276	0.101543	-1.56815	0.733749	0.650837	1.50202	1.87198	0.48815	-1.55556	0.998476	1.54449	1.4628	1.83106	1.39086	12	12	8.3	152.1	124.78	92472000
P17987	T-complex protein 1 subunit alpha	TCP1	-0.205236	0.72815	-1.3156	0.0173954	-0.250942	0.370194	3.25142	2.74147	3.54152	2.77543	2.22576	3.91752	1.39804	2.2122	1.97737	2.8577	3.09614	2.82775	23	23	49.5	60.343	313.87	404570000
Q9NZ01	Very-long-chain enoyl-CoA reductase	TECR	-0.399728	0.761243	-1.0586	0.132334	-0.746317	0.466899	-3.51202	-4.45318	-2.5332	-4.34156	-5.53832	-1.8177	-4.42661	-4.72538	-4.5222	-5.41751	-2.86052	-4.45932	2	2	6.8	36.034	11.531	4968200
Q00059	Transcription factor A, mitochondrial	TFAM	1.04004	0.415214	-1.12666	0.188378	-1.45482	0.107006	-3.87598	-3.97428	-2.13224	-1.09346	-4.22328	-1.54563	-3.99015	-4.1547	-5.21762	-5.41516	-4.7898	-4.14199	1	1	4.9	29.096	7.6827	6516300
Q92734	Protein TFG	TFG	-0.229754	0.771045	-1.50305	0.22934	0.386041	0.631452	6.96722	9.35622	8.63494	8.50426	7.93386	7.831	5.29913	7.19354	7.95656	8.94144	8.24173	8.93334	16	16	51	43.447	323.31	13160000000
P02786	Transferrin receptor protein 1;Transferrin receptor protein 1, serum form	TFRC	0.872327	0.499466	-0.135431	0.781285	-0.0130747	0.981697	-4.7974	-4.54103	-4.25937	-4.74744	-4.90306	-1.33032	-3.88116	-4.76618	-5.35676	-3.60771	-4.65594	-5.37338	3	3	4.6	84.87	17.809	5220000
P21980	Protein-glutamine gamma-glutamyltransferase 2	TGM2	-0.661312	0.171214	-0.731957	0.0721711	-0.564535	0.16402	-3.72946	-4.2725	-3.53576	-4.27871	-5.15827	-4.08467	-4.34204	-4.40393	-4.98761	-4.83506	-4.41962	-3.97663	1	1	1.9	77.328	6.0998	744030
Q08188	Protein-glutamine gamma-glutamyltransferase E;Protein-glutamine gamma-glutamyltransferase E 50 kDa catalytic chain;Protein-glutamine gamma-glutamyltransferase E 27 kDa non-catalytic chain	TGM3	-0.359266	0.797122	-0.0222189	0.987991	0.777318	0.42238	-2.92376	-0.783613	-2.8058	-0.507853	-2.75742	-4.32571	-4.5542	-0.627783	-1.39785	-1.66124	-2.13906	-0.380928	3	3	5.3	76.631	18.334	12061000
Q96J01	THO complex subunit 3	THOC3	0.147068	0.841058	-1.66497	0.0621022	0.999456	0.179397	-3.36389	-1.3697	-1.87739	-1.67262	-2.73133	-1.76582	-4.12689	-3.3695	-4.1095	-1.01791	-1.11248	-1.48222	2	2	5.4	38.771	11.099	11699000
Q9Y2W1	Thyroid hormone receptor-associated protein 3	THRAP3	1.95135	0.177403	0.0811626	0.96193	2.45273	0.109129	-4.3076	-0.583401	-1.61796	0.273429	-1.09389	0.16555	-4.36792	-1.21205	-0.685503	-0.58867	0.818975	0.618935	8	8	12	108.66	83.09	40024000
Q01085;P31483	Nucleolysin TIAR;Nucleolysin TIA-1 isoform p40	TIAL1;TIA1	-0.27463	0.645312	-1.41106	0.0971675	-0.158816	0.670226	-3.78674	-4.15704	-4.04165	-4.48773	-5.0799	-3.24169	-4.67946	-4.84692	-6.69224	-4.71294	-3.57567	-4.17327	1	1	3.5	41.59	7.5306	1756800
Q9Y5L4	Mitochondrial import inner membrane translocase subunit Tim13	TIMM13	1.28523	0.14228	-0.516126	0.480763	1.58277	0.1766	-3.69014	-2.69063	-4.00056	-2.56388	-2.93391	-1.02785	-4.12591	-4.81831	-2.98548	-3.56486	-0.592607	-1.47555	2	2	22.1	10.5	12.027	12446000
O43615	Mitochondrial import inner membrane translocase subunit TIM44	TIMM44	0.644793	0.338829	-0.53877	0.37153	-0.805804	0.244758	-3.19526	-4.923	-3.70778	-3.8474	-3.23312	-2.81114	-4.65202	-4.62286	-4.16747	-4.20286	-4.82176	-5.21884	2	2	4.9	51.355	11.413	2106100
Q3ZCQ8	Mitochondrial import inner membrane translocase subunit TIM50	TIMM50	0.487744	0.3751	0.309472	0.575448	0.088533	0.908664	-4.10386	-5.40568	-4.28879	-4.61266	-4.04397	-3.67847	-3.71001	-4.74273	-4.41718	-4.71116	-3.3863	-5.43527	1	1	4.8	39.646	8.2417	985980
O60220	Mitochondrial import inner membrane translocase subunit Tim8 A	TIMM8A	-0.177996	0.882119	-0.615303	0.393073	0.0620507	0.955469	-4.45302	-4.60107	-2.62192	-4.83481	-5.15517	-2.22002	-4.40579	-4.42054	-4.69559	-4.25704	-2.23092	-5.00189	1	1	11.3	10.998	19.413	4434500
Q9Y5J9	Mitochondrial import inner membrane translocase subunit Tim8 B	TIMM8B	0.63633	0.53766	-0.36336	0.530213	0.378113	0.481555	-3.62448	-5.16327	-4.0331	-4.06929	-4.80126	-2.04132	-4.16833	-5.0732	-4.66941	-3.63246	-3.86367	-4.19039	2	2	28.9	9.3435	11.118	3600900
P29401	Transketolase	TKT	-0.0226931	0.986657	-2.99018	0.0735017	-0.150182	0.925641	0.917423	2.93633	4.04462	2.92967	0.937109	3.96351	-1.84948	1.04594	-0.268618	0.296483	4.44579	2.70555	20	20	43.7	67.877	323.31	449040000
Q9Y490	Talin-1	TLN1	-0.271523	0.912385	-2.65018	0.170335	-1.38491	0.460953	0.469578	-4.75098	-2.09452	-3.92118	-4.38378	1.11447	-4.57803	-4.02814	-5.72028	-5.01057	-3.16726	-2.35283	15	15	9.9	269.76	103.7	30948000
P49755	Transmembrane emp24 domain-containing protein 10	TMED10	1.42541	0.385001	-0.307748	0.669386	0.827567	0.318614	-3.67914	-5.1719	-3.78305	-3.24738	-4.91417	-0.196308	-3.70025	-5.30929	-4.54779	-4.31541	-2.4275	-3.40848	3	3	17.4	24.976	25.457	12241000
Q15363	Transmembrane emp24 domain-containing protein 2	TMED2	0.427567	0.589026	-0.489911	0.136805	-0.01965	0.931671	-4.45236	-4.31006	-4.21382	-4.52196	-4.72057	-2.45102	-4.31893	-4.96609	-5.16096	-4.14887	-4.75269	-4.13363	2	2	12.4	22.761	11.747	2308700
Q9BVK6	Transmembrane emp24 domain-containing protein 9	TMED9	0.11985	0.903595	-0.96223	0.0496317	-0.995451	0.0719547	-3.27202	-3.39169	-4.2199	-5.0324	-3.50799	-1.98368	-4.7192	-4.80752	-4.24359	-4.12637	-5.099	-4.6446	2	2	8.9	27.277	69.743	3191900
Q9BTV4	Transmembrane protein 43	TMEM43	-0.096361	0.911114	-1.63131	0.0630932	-1.13962	0.1422	-3.8231	-4.23624	-2.20032	-4.18039	-3.8789	-2.48946	-4.76356	-5.26196	-5.12806	-4.52967	-4.6846	-4.46426	1	1	2.5	44.875	6.0012	3122100
P42166	Lamina-associated polypeptide 2, isoform alpha;Thymopoietin;Thymopentin	TMPO	-1.88073	0.277124	-3.48006	0.0098769	-2.00353	0.20014	0.29924	-0.682135	-0.108271	-2.36049	-4.41569	0.642832	-2.41497	-3.68703	-4.82934	-4.45309	-0.0420046	-2.00667	6	6	13.7	75.491	44.253	32637000
P63313	Thymosin beta-10	TMSB10	-0.280592	0.919311	-3.59405	0.135658	-0.283884	0.923551	-4.33884	0.274044	1.90136	0.223872	-4.56471	1.33562	-4.28442	-5.14674	-3.51443	-4.87439	2.13858	-0.279284	1	1	31.8	5.0256	53.924	77443000
P62328	Thymosin beta-4;Hematopoietic system regulatory peptide	TMSB4X	-2.38329	0.379519	-4.76795	0.0385869	-3.57432	0.183688	0.0280037	-0.765331	3.3972	-0.388648	-5.46926	1.3679	-4.89592	-2.05234	-4.69571	-4.68264	0.956002	-4.33644	1	1	25	5.0526	19.36	89558000
Q9H3N1	Thioredoxin-related transmembrane protein 1	TMX1	0.967154	0.418505	-1.27422	0.00583696	-0.633552	0.0935758	-3.58505	-3.5094	-4.10592	-3.44815	-4.15803	-0.69272	-4.71767	-5.12372	-5.18164	-3.9468	-4.46348	-4.69074	3	3	11.4	31.791	19.319	8233900
Q9C0C2	182 kDa tankyrase-1-binding protein	TNKS1BP1	5.52983	0.0025508	2.49702	0.249432	3.93445	0.00518406	-3.81406	-5.11979	-2.85997	1.99075	2.1949	0.610037	-4.84632	-0.276873	0.820419	0.385491	0.151782	-0.527746	12	12	9	181.79	83.826	60403000
Q92973	Transportin-1	TNPO1	-1.45209	0.530284	-2.30824	0.212931	-2.54259	0.171543	0.4993	-4.716	-2.22341	-4.45629	-5.63532	-0.704777	-3.64561	-4.85272	-4.8665	-4.51921	-5.20155	-4.34713	4	4	6.9	102.35	31.256	10077000
Q9UPQ9	Trinucleotide repeat-containing gene 6B protein	TNRC6B	1.92297	0.38247	1.42942	0.504158	2.44009	0.26762	-3.7062	2.55226	1.03941	2.53262	2.3142	0.80755	0.511721	1.42713	2.23489	2.30091	2.10812	2.79672	15	15	11.5	194	150.74	151140000
Q15388	Mitochondrial import receptor subunit TOM20 homolog	TOMM20	1.02394	0.521464	0.0814952	0.969082	-1.39166	0.32019	-4.26904	-4.89264	-1.017	-4.02282	-1.59671	-1.48734	-0.22393	-4.36941	-5.34086	-4.44551	-4.63478	-5.27337	1	1	9	16.298	16.782	8632100
O94826	Mitochondrial import receptor subunit TOM70	TOMM70A	-0.646063	0.651872	-2.77009	0.0280804	-2.26162	0.0552776	-1.00617	-3.72119	-1.75804	-3.98771	-3.72625	-0.709627	-4.65059	-5.13749	-5.00758	-4.54022	-4.76806	-3.96196	4	4	7.6	67.454	22.474	9609900
P11387;Q969P6	DNA topoisomerase 1;DNA topoisomerase I, mitochondrial	TOP1;TOP1MT	0.745846	0.490751	-0.419359	0.726109	1.05143	0.339432	-2.24573	0.991066	0.143993	0.647799	0.0583	0.420769	-1.89513	-0.25915	-0.214464	0.696706	0.751172	0.595755	4	4	5.2	90.725	27.373	55301000
P55327	Tumor protein D52	TPD52	-0.232817	0.727224	-0.830863	0.00839345	0.00622833	0.993166	-3.98669	-3.89298	-3.81212	-4.46863	-4.99399	-2.92761	-4.40376	-4.84757	-4.93305	-4.01984	-2.65126	-5.002	2	2	11.6	24.327	12.584	2746500
O43399	Tumor protein D54	TPD52L2	0.0569061	0.945946	-3.14712	0.0592793	-0.683445	0.715315	-1.54354	-0.518951	1.05681	-0.514274	-0.489998	0.169315	-4.00806	-4.77872	-1.66025	-4.15262	0.783767	0.312845	4	4	24.8	22.237	35.183	41781000
P60174	Triosephosphate isomerase	TPI1	-1.11236	0.32048	-3.92375	0.000422631	-2.36187	0.305969	3.28969	3.4823	4.31963	3.06628	0.789312	3.89894	-0.458889	0.131399	-0.352135	-2.32188	4.51924	1.80864	14	14	77.5	26.669	323.31	461940000
P06753	Tropomyosin alpha-3 chain	TPM3	-0.513406	0.614825	-2.15501	0.151008	-0.689941	0.377729	-1.09422	0.581152	0.118914	-0.95901	-1.84458	0.869223	-4.25177	-0.415409	-2.19201	-1.5317	0.105329	-1.03761	10	3	27.7	32.95	22.587	43422000
P67936	Tropomyosin alpha-4 chain	TPM4	-0.439599	0.543017	-1.27531	0.0749195	-0.893723	0.470401	1.42546	2.70089	3.17203	2.26752	1.19119	2.52088	1.11479	1.36356	0.994112	0.105842	3.44776	1.06362	12	5	47.6	28.521	94.827	223380000
P12270	Nucleoprotein TPR	TPR	1.79616	0.484435	-1.39672	0.636253	2.87588	0.285216	-3.50334	3.21191	3.69112	2.49297	3.27029	3.0249	-3.02784	0.411859	1.82551	3.59159	4.07798	4.35776	45	45	23.9	267.29	323.31	413790000
P13693	Translationally-controlled tumor protein	TPT1	-1.31445	0.599496	-4.76804	0.0215967	-1.71413	0.451834	-2.67112	0.0952301	1.78706	-0.359527	-5.31779	0.945143	-4.96483	-5.22359	-4.90453	-5.02949	0.360883	-1.26262	6	6	33.1	19.595	48.699	50471000
Q13595	Transformer-2 protein homolog alpha	TRA2A	1.01503	0.435709	-0.212846	0.908105	1.86515	0.162566	-3.82047	-1.6745	-0.21352	-1.87409	-0.722286	-0.0670166	-4.8517	-1.04793	-0.447388	-0.425502	-0.252921	0.565374	4	4	14.2	32.688	23.582	32972000
P62995	Transformer-2 protein homolog beta	TRA2B	1.5599	0.419086	0.925735	0.687683	2.51977	0.218358	-3.60207	1.14651	1.81846	1.31125	1.89875	0.832601	-1.8063	1.47015	2.47625	1.85602	2.27564	2.79054	8	8	26	33.665	77.52	138050000
Q12931	Heat shock protein 75 kDa, mitochondrial	TRAP1	-0.211483	0.923153	-2.58898	0.116769	-2.56658	0.10982	-4.2883	-1.9361	0.0336323	-3.97951	-3.84433	0.998627	-3.97379	-4.83584	-5.14808	-4.6813	-4.75721	-4.45199	11	11	19.6	80.109	90.749	29855000
P19474	E3 ubiquitin-protein ligase TRIM21	TRIM21	0.467463	0.744889	-0.855593	0.516566	-0.537083	0.664638	-4.4661	-1.35155	-4.65714	-1.6316	-4.42249	-3.01831	-3.28455	-5.11974	-4.63727	-3.48299	-3.7571	-4.84595	2	2	5.9	54.169	12.319	3830500
Q13263	Transcription intermediary factor 1-beta	TRIM28	-0.903996	0.732996	-5.57448	0.0107995	-0.149132	0.899418	-1.20957	1.97436	2.16348	1.70271	-4.31106	2.82464	-4.72924	-5.52964	-3.53628	0.534745	0.811467	1.13467	17	17	30.4	88.549	209.41	145120000
P10155	60 kDa SS-A/Ro ribonucleoprotein	TROVE2	1.48087	0.0297366	1.16315	0.100778	1.17683	0.0616862	-2.59487	-2.25773	-1.18262	-0.486907	-0.78973	-0.31597	-1.37325	-0.9715	-0.201008	-1.16728	-0.665013	-0.672424	4	4	9.5	60.67	61.205	26732000
Q15631	Translin	TSN	0.37281	0.738058	-1.03341	0.00734581	-1.33088	0.0236899	-3.76133	-3.54019	-3.21904	-4.18544	-4.13806	-1.07863	-4.29038	-4.7398	-4.59063	-4.38876	-5.50369	-4.62074	2	2	13.2	26.183	16.247	5977200
A0A494C1R9;Q01534;P0CW01;P0CV98;A6NKD2;P0CV99;P0CW00	Testis-specific Y-encoded protein 1;Testis-specific Y-encoded protein 10;Testis-specific Y-encoded protein 3;Testis-specific Y-encoded protein 2;Testis-specific Y-encoded protein 4;Testis-specific Y-encoded protein 8	TSPY1;TSPY10;TSPY3;TSPY2;TSPY4;TSPY8	0.813456	0.560232	-0.846318	0.162755	-0.795617	0.188872	-3.76988	-3.0582	-4.5575	-3.31513	-4.8851	-0.744988	-4.21514	-5.04826	-4.66114	-4.76368	-4.08703	-4.92172	2	2	9.2	35.718	17.567	8044200
Q71U36;P0DPH8;P0DPH7;Q6PEY2	Tubulin alpha-1A chain;Tubulin alpha-3E chain	TUBA1A;TUBA3E	-0.133564	0.952271	-3.44219	0.0530795	-2.62337	0.155928	-3.41373	-0.937607	0.174513	-0.263263	-5.09365	0.779396	-3.49722	-5.19412	-5.81204	-5.35174	-4.78554	-1.90966	19	0	61.2	50.135	13.99	30421000
P68363;P68366	Tubulin alpha-1B chain;Tubulin alpha-4A chain	TUBA1B;TUBA4A	-0.408663	0.631803	-3.03187	0.0156228	-1.61418	0.0224457	4.84134	4.88021	5.6751	4.97621	3.33308	5.86136	3.42873	1.05415	1.81815	3.26031	4.2185	3.07529	20	2	64.3	50.151	323.31	1318500000
Q9BQE3	Tubulin alpha-1C chain	TUBA1C	0.248791	0.867623	-2.02705	0.191281	-2.73928	0.101752	-4.5092	-0.462862	-0.981888	-1.08545	-1.21343	-2.90869	-4.10779	-3.58894	-4.33836	-4.41938	-4.54643	-5.20598	18	1	55	49.895	8.2172	7487400
A6NHL2	Tubulin alpha chain-like 3	TUBAL3	-0.504544	0.365364	-0.620859	0.117724	-0.784009	0.0629954	-3.59792	-4.22323	-3.52945	-4.27262	-5.06233	-3.52928	-4.01536	-4.78037	-4.41744	-4.2447	-4.48767	-4.97025	4	1	10.3	49.908	12.555	1093400
P07437	Tubulin beta chain	TUBB	0.392344	0.763727	-4.93757	0.0692623	-1.3339	0.317452	0.724968	2.31212	3.64361	3.07089	0.919735	3.86711	0.876841	-4.01264	-4.9962	-0.392083	2.38684	0.684257	20	4	59.9	49.67	241.58	310270000
Q9BVA1;Q13885	Tubulin beta-2B chain;Tubulin beta-2A chain	TUBB2B;TUBB2A	0.497053	0.811537	-2.32772	0.164411	-0.486997	0.767059	-3.37369	-4.987	-0.319641	-2.04342	-4.96364	-0.182104	-5.20547	-5.31401	-5.144	-3.65569	-2.05877	-4.42686	18	2	51	49.953	26.045	16215000
Q13509	Tubulin beta-3 chain	TUBB3	0.8661	0.501171	-0.871644	0.314066	-0.852632	0.290952	-3.4855	-4.84145	-2.42396	-2.75311	-4.32963	-1.06987	-4.97528	-4.42135	-3.9692	-4.48695	-4.4855	-4.33635	13	0	30.4	50.432	20.737	7390600
P68371;P04350	Tubulin beta-4B chain;Tubulin beta-4A chain	TUBB4B;TUBB4A	0.267155	0.884801	-4.13577	0.0506223	-1.04769	0.432411	1.89609	4.55931	5.32927	4.8389	1.54334	6.2039	1.82583	-1.83137	-0.6171	1.9746	4.0187	2.6483	22	4	64	49.83	323.31	1349700000
Q9BUF5	Tubulin beta-6 chain	TUBB6	0.713919	0.377372	-0.735136	0.427778	-0.510555	0.260445	-3.70526	-4.72554	-4.10111	-3.39394	-4.63202	-2.3642	-4.25848	-4.01443	-6.46441	-4.18433	-4.97315	-4.9061	10	1	23.8	49.857	6.0383	2710800
Q3ZCM7	Tubulin beta-8 chain	TUBB8	1.07131	0.63715	-2.14282	0.122136	-0.593438	0.683206	-1.43147	-1.18684	-4.46705	0.419747	-4.92498	0.6338	-5.06559	-4.38514	-4.06309	-4.64352	-2.13276	-2.0894	8	1	22.3	49.775	253.01	26442000
P49411	Elongation factor Tu, mitochondrial	TUFM	-0.384726	0.784951	-6.20115	0.0152928	-0.286517	0.801187	0.408125	2.68436	3.355	1.70744	0.111597	3.47427	-5.35078	-5.22808	-1.57711	1.38507	3.0206	1.18227	17	17	48.7	49.541	188.3	263800000
Q9NNX1	Tuftelin	TUFT1	5.34207	4.7e-05	-1.11878	0.225803	-0.533994	0.410664	-3.75131	-3.89687	-4.51457	1.60033	1.0652	1.19794	-3.6825	-5.85152	-5.98506	-3.80224	-4.35835	-5.60415	7	7	19.7	44.263	55.64	42309000
P40222	Alpha-taxilin	TXLNA	-1.12862	0.622663	-3.52732	0.0887884	0.606637	0.733242	-3.96865	0.758457	0.698309	-2.39386	-4.19944	0.695578	-4.72074	-4.17184	-4.20127	-1.21388	0.689918	-0.168011	9	9	17.2	61.89	56.301	43193000
P10599	Thioredoxin	TXN	0.335151	0.596777	-0.443221	0.683667	0.458896	0.548021	3.31247	4.56329	5.30595	4.82733	4.6489	4.71093	2.30016	4.85827	4.6936	4.12564	5.46012	4.97264	4	4	38.1	11.737	98.148	1214200000
Q99757	Thioredoxin, mitochondrial	TXN2	-0.416472	0.642798	-0.197455	0.793461	0.533738	0.53353	-4.01302	-3.98323	-2.4687	-3.29559	-5.21749	-3.20129	-2.71049	-4.16391	-4.18291	-3.71531	-1.77955	-3.36887	1	1	9	18.383	7.0669	4413200
Q9BRA2	Thioredoxin domain-containing protein 17	TXNDC17	-1.17433	0.526559	-2.12451	0.0507142	-1.47406	0.401608	-3.60146	-2.42311	-1.00491	-4.70625	-5.3458	-0.500408	-4.39409	-4.22191	-4.78701	-4.63322	-1.12274	-5.69571	2	2	18.7	13.941	11.69	13607000
Q8NBS9	Thioredoxin domain-containing protein 5	TXNDC5	1.41622	0.197664	-0.421031	0.727208	2.46897	0.0473753	-3.50876	-4.08478	-1.43225	-2.23132	-1.79632	-0.749477	-3.60368	-4.69443	-1.99078	-1.06062	0.0872316	-0.645506	5	5	15.3	47.628	38.034	19856000
P0DN76;Q01081	Splicing factor U2AF 35 kDa subunit	U2AF1	0.797937	0.630711	-1.654	0.471705	0.813324	0.642726	-4.02603	-0.210337	0.281088	-0.411447	-1.80168	0.651661	-4.79726	-4.28847	0.168451	-1.27055	1.25969	-1.50445	4	4	20.4	27.872	88.955	46810000
P26368	Splicing factor U2AF 65 kDa subunit	U2AF2	-0.0732709	0.948111	-3.93998	0.0338367	0.27339	0.787066	-0.480812	2.48464	1.96841	1.67451	0.19425	1.88366	-3.49777	-3.41567	-0.934259	1.70921	1.13081	1.95238	9	9	29.5	53.5	106.61	120740000
P22314	Ubiquitin-like modifier-activating enzyme 1	UBA1	-2.16774	0.365028	-4.67985	0.0726446	-4.20179	0.0450229	2.26882	2.03047	2.0653	0.118705	-3.80148	3.54413	1.16176	-3.51878	-5.31793	-4.92539	-0.110932	-1.20446	20	20	29.8	117.85	323.31	189970000
Q9UBT2	SUMO-activating enzyme subunit 2	UBA2	0.467616	0.736909	-1.55488	0.00267861	-1.39753	0.0936362	-3.88032	-3.49511	-3.14341	-4.29791	-4.34058	-0.477505	-5.02487	-4.91212	-5.24648	-4.87015	-3.87931	-5.96197	5	5	10.2	71.223	31.289	9521500
Q5T6F2	Ubiquitin-associated protein 2	UBAP2	1.96249	0.0709416	1.98625	0.211092	2.06538	0.212229	-4.03801	-3.005	-4.76967	-3.21282	-1.34925	-1.36314	-4.37492	-1.13628	-0.342718	-4.46232	-0.615037	-0.539173	4	4	5.7	117.11	23.998	15422000
Q14157	Ubiquitin-associated protein 2-like	UBAP2L	0.375823	0.818443	-2.50399	0.0690575	1.65141	0.290771	-2.84805	-1.24337	-0.0284882	-0.390941	-3.48652	0.885027	-3.6284	-2.98181	-5.02168	-1.81492	1.82014	0.829084	9	9	11.7	114.53	157.12	55487000
O00762	Ubiquitin-conjugating enzyme E2 C	UBE2C	-1.29537	0.0355491	-1.20709	0.0725229	-0.751915	0.191786	-4.23799	-3.80192	-3.67497	-5.15192	-5.87903	-4.57003	-4.73618	-6.04251	-4.55746	-3.82725	-4.77878	-5.36459	1	1	7.3	19.652	11.01	0
P63279	SUMO-conjugating enzyme UBC9	UBE2I	0.802866	0.722257	-0.776753	0.535812	0.005644	0.99674	-3.97091	-5.40529	-1.51021	-4.65597	-4.53712	0.715273	-4.15575	-4.3652	-4.69572	-3.57177	-2.56486	-4.73285	2	2	13.3	18.007	14.22	22987000
P68036	Ubiquitin-conjugating enzyme E2 L3	UBE2L3	-0.51614	0.807138	-3.002	0.0800316	-4.13813	0.0385606	-3.7014	-1.39791	0.750708	-1.53724	-4.76	0.400219	-4.46936	-4.55103	-4.33422	-4.96996	-6.4716	-5.32143	3	3	35.7	17.861	40.398	25111000
P61081	NEDD8-conjugating enzyme Ubc12	UBE2M	-2.38371	0.262979	-3.38743	0.00120884	-3.39092	0.0297272	-0.651396	-1.13121	-0.00797653	-4.41253	-5.12946	0.600271	-4.33352	-3.48768	-4.13166	-4.35964	-2.14894	-5.45476	7	7	42.1	20.9	41.205	25837000
P61088;Q5JXB2	Ubiquitin-conjugating enzyme E2 N;Putative ubiquitin-conjugating enzyme E2 N-like	UBE2N;UBE2NL	0.313939	0.886381	3.20145	0.0861973	-1.57729	0.397035	-3.91878	-2.78309	0.347059	-1.3236	-4.82065	0.731262	-0.0972767	1.41409	1.93274	-4.78236	-1.55629	-4.74802	4	4	36.8	17.138	49.479	48031000
Q15819;Q13404	Ubiquitin-conjugating enzyme E2 variant 2;Ubiquitin-conjugating enzyme E2 variant 1	UBE2V2;UBE2V1	0.626821	0.736793	-2.10167	0.0831093	-1.3466	0.398029	-2.42721	-4.25821	-1.35498	-2.73835	-4.27383	0.852232	-4.14799	-4.86951	-5.32793	-4.78358	-1.7767	-5.51992	3	3	19.3	16.363	18.14	26431000
Q9UMX0;Q9NRR5;Q9UHD9	Ubiquilin-1;Ubiquilin-4;Ubiquilin-2	UBQLN1;UBQLN4;UBQLN2	-0.592338	0.750535	-1.85528	0.205291	2.07344	0.164276	-3.03952	-4.39982	-0.262995	-4.59394	-4.19908	-0.686325	-4.19321	-4.73059	-4.34438	-0.424935	-0.420939	-0.636143	2	2	5.8	62.518	18.958	19195000
P17480	Nucleolar transcription factor 1	UBTF	-0.006844	0.993514	-0.62211	0.404641	0.27782	0.754939	-4.08473	-4.67743	-2.60368	-3.61127	-4.73167	-3.04343	-3.92969	-4.81145	-4.49103	-4.54962	-2.64271	-3.34005	1	1	1.8	89.405	6.6116	3337500
Q04323	UBX domain-containing protein 1	UBXN1	-0.36113	0.820879	-0.478674	0.610951	0.910617	0.529244	-4.47683	-4.29649	-1.93513	-5.54038	-4.78126	-1.4702	-3.89946	-3.63679	-4.60823	-4.72019	-1.39053	-1.86588	3	3	15.8	33.325	16.54	8558000
P09936	Ubiquitin carboxyl-terminal hydrolase isozyme L1	UCHL1	0.86418	0.725937	-3.44748	0.105669	-1.00564	0.619225	-3.45269	-2.59678	1.64352	0.156617	-3.80577	1.83574	-5.36374	-3.9047	-5.47994	-4.44285	-1.85748	-1.12255	5	5	28.7	24.824	87.747	63943000
P15374	Ubiquitin carboxyl-terminal hydrolase isozyme L3	UCHL3	-1.08613	0.369944	-1.91728	0.0260773	-1.6036	0.045905	-2.40603	-4.14304	-2.81674	-3.04137	-6.06786	-3.51497	-5.19733	-5.25019	-4.67013	-4.33624	-4.84966	-4.99072	1	1	8.7	26.182	6.7138	2005100
Q9Y5K5	Ubiquitin carboxyl-terminal hydrolase isozyme L5	UCHL5	0.38616	0.738971	-0.489817	0.500726	-0.450827	0.505795	-3.7728	-4.86558	-2.86763	-4.34945	-4.37631	-1.62177	-4.04712	-4.9719	-3.95643	-4.3637	-3.87523	-4.61956	2	2	6.7	37.606	11.312	4445000
P61960	Ubiquitin-fold modifier 1	UFM1	0.353151	0.491904	-0.112732	0.764417	-0.281082	0.537998	-3.70594	-4.66613	-4.4998	-4.6027	-3.84982	-3.35991	-4.21394	-4.21481	-4.78132	-4.02199	-5.03048	-4.66265	1	1	17.6	9.1175	6.0798	1229600
Q16851	UTP--glucose-1-phosphate uridylyltransferase	UGP2	-0.411493	0.553033	-0.47617	0.322874	-0.708164	0.31069	-3.17692	-4.48473	-4.11443	-4.8027	-4.87675	-3.3311	-4.07835	-4.50773	-4.6185	-4.23615	-4.09337	-5.57105	1	1	3.5	56.94	21.153	1254400
P11172	Uridine 5-monophosphate synthase;Orotate phosphoribosyltransferase;Orotidine 5-phosphate decarboxylase	UMPS	-0.322306	0.737058	-0.810255	0.133461	-1.21272	0.0577886	-2.59325	-4.02236	-3.66438	-4.64655	-4.41714	-2.18322	-4.1787	-4.21676	-4.31529	-4.30987	-4.82135	-4.78691	1	1	2.3	52.221	6.1631	3096500
Q92900	Regulator of nonsense transcripts 1	UPF1	0.579254	0.77173	-1.9746	0.197014	0.083417	0.957116	-4.03921	-1.43246	0.230377	0.0780115	-3.94697	0.365423	-3.73684	-4.2265	-3.20176	-3.18161	-1.03333	-0.77611	8	8	11.3	124.34	69.613	29822000
Q9BZI7	Regulator of nonsense transcripts 3B	UPF3B	1.22939	0.326443	-0.678369	0.755071	1.34951	0.313621	-3.08442	0.0517006	0.27549	0.422992	-0.0518837	0.559832	-4.94314	-0.589497	0.740301	-0.456809	0.869657	0.878456	7	7	17.4	57.761	52.016	55443000
P31930	Cytochrome b-c1 complex subunit 1, mitochondrial	UQCRC1	1.94293	0.0739626	-1.77454	0.0947767	-0.0684023	0.961125	-3.61451	-4.17524	-1.82746	-2.03777	-0.809223	-0.941414	-5.23285	-4.19277	-5.5152	-1.05325	-4.2579	-4.51126	3	3	7.1	52.645	19.507	11072000
P22695	Cytochrome b-c1 complex subunit 2, mitochondrial	UQCRC2	1.00257	0.348657	-0.81005	0.134142	-0.778968	0.156862	-3.6757	-3.15535	-4.5451	-2.64908	-4.33373	-1.38566	-4.31815	-4.66158	-4.82658	-4.21547	-4.86513	-4.63246	2	2	6.4	48.442	11.201	5438100
P07919	Cytochrome b-c1 complex subunit 6, mitochondrial	UQCRH	0.672051	0.461693	-1.14755	0.271143	-0.319472	0.846173	-2.98437	-5.16855	-2.76276	-2.75246	-3.56976	-2.5773	-3.97622	-5.60101	-4.78109	-5.14664	-1.28451	-5.44294	1	1	19.8	10.739	8.9329	5177500
Q93008;O00507	Probable ubiquitin carboxyl-terminal hydrolase FAF-X;Probable ubiquitin carboxyl-terminal hydrolase FAF-Y	USP9X;USP9Y	-0.360269	0.535452	-0.557125	0.0646833	-0.191731	0.330876	-4.24907	-4.53356	-4.10213	-5.16111	-5.18269	-3.62177	-4.50856	-4.9294	-5.11817	-4.29915	-4.45501	-4.7058	1	1	0.4	290.46	6.2759	1025500
Q15836;P63027	Vesicle-associated membrane protein 3;Vesicle-associated membrane protein 2	VAMP3;VAMP2	-0.618424	0.738912	-1.41505	0.27904	-1.21664	0.33622	-4.61654	-4.08092	-1.09088	-4.88097	-5.53245	-1.2302	-5.00585	-4.1307	-4.89693	-4.71105	-4.63653	-4.09067	1	1	24	11.309	69.84	7267100
Q9P0L0	Vesicle-associated membrane protein-associated protein A	VAPA	0.603829	0.711636	-0.656949	0.620624	-0.27428	0.846657	-3.09421	-5.24359	-1.28173	-2.09282	-4.53436	-1.18086	-3.23949	-4.71184	-3.63905	-2.99878	-2.62777	-4.81583	2	2	8.4	27.893	12.553	9014400
O95292	Vesicle-associated membrane protein-associated protein B/C	VAPB	0.494112	0.454428	-0.414886	0.440392	-1.13985	0.0551744	-3.39392	-4.02319	-4.24425	-3.96238	-3.90309	-2.31355	-3.61719	-4.24586	-5.04297	-4.89266	-4.51609	-5.67214	1	1	5.8	27.228	6.757	2539500
P26640	Valine--tRNA ligase	VARS	0.77046	0.504054	-1.27434	0.181188	-0.833853	0.390494	-4.39962	-4.15829	-2.02557	-3.08509	-3.82816	-1.35885	-4.51428	-5.25265	-4.63956	-5.19654	-3.79014	-4.09836	3	3	2.5	140.47	17.675	6593300
Q99536	Synaptic vesicle membrane protein VAT-1 homolog	VAT1	0.266742	0.868848	-2.32363	0.0683882	-1.69318	0.0888141	-3.56571	-3.86212	-1.70544	-3.48799	-4.69108	-0.153986	-4.0958	-6.24532	-5.76305	-4.6098	-4.21996	-5.38304	3	3	12	41.92	44.151	12578000
P61758	Prefoldin subunit 3	VBP1	-1.07095	0.423798	-2.37343	0.0363781	-1.72812	0.282308	-3.87172	-1.96641	-1.60545	-4.37123	-4.67844	-1.60676	-4.3041	-4.89846	-5.36131	-5.63478	-1.82098	-5.1722	2	2	9.6	22.626	11.001	7397700
P18206	Vinculin	VCL	1.27398	0.395832	-2.71896	0.0837188	-3.1063	0.0640479	-3.68319	-1.29256	0.247994	-0.787015	-1.19649	1.0777	-3.80006	-4.20136	-4.88323	-3.83041	-4.95861	-5.25764	11	11	12.8	123.8	93.376	34866000
P55072	Transitional endoplasmic reticulum ATPase	VCP	-0.808162	0.641664	-3.69562	0.0142782	-0.781684	0.49507	1.31754	2.16238	2.93767	1.75252	-1.51926	3.75984	-0.157414	-1.74969	-2.76217	-0.306266	2.91595	1.46285	29	29	48.6	89.321	323.31	275500000
P21796	Voltage-dependent anion-selective channel protein 1	VDAC1	3.63728	0.142857	4.79803	0.0570186	4.86617	0.0546796	-1.07771	0.61857	4.76488	5.75826	6.34012	3.11919	6.83902	5.20256	6.65824	6.42814	7.11772	5.35839	8	8	38.2	30.772	68.926	2200900000
P45880	Voltage-dependent anion-selective channel protein 2	VDAC2	-0.753549	0.468164	-4.95661	0.0193888	-1.83446	0.211052	1.53509	1.50042	1.78675	0.913228	-0.797537	2.44592	-1.12521	-5.65142	-3.27093	-2.47712	1.75829	0.0377121	7	7	29.3	31.566	244.71	119870000
Q9Y277	Voltage-dependent anion-selective channel protein 3	VDAC3	-0.676935	0.734975	-1.54626	0.2658	-0.307814	0.870389	-4.30837	-2.55486	-0.207535	-3.8883	-4.98399	-0.229286	-3.68573	-4.1692	-3.85463	-4.11874	-0.04564	-3.82984	3	3	12	30.658	61.158	19888000
P08670	Vimentin	VIM	-0.822912	0.282672	-2.14731	0.159502	-1.20341	0.175939	0.71858	2.01215	-0.237537	-0.139009	0.254257	-0.0907955	0.564373	-3.104	-1.4091	-0.242434	-1.00654	0.131926	11	10	28.3	53.651	68.065	42609000
Q9BRG1	Vacuolar protein-sorting-associated protein 25	VPS25	0.22243	0.688551	-0.274725	0.666484	-0.603466	0.396635	-4.72276	-4.24271	-3.17346	-4.09375	-4.02757	-3.35032	-4.15653	-5.03603	-3.77054	-3.89223	-4.63456	-5.42255	1	1	5.7	20.747	6.1377	1683100
Q9UBQ0	Vacuolar protein sorting-associated protein 29	VPS29	-0.501617	0.733564	-1.72217	0.191187	-0.918268	0.505244	-3.46035	-5.06102	-1.31861	-3.79676	-5.23651	-2.31156	-5.09845	-5.21964	-4.6884	-4.78573	-2.93081	-4.87824	3	3	17.6	20.505	19.123	4813700
Q96QK1	Vacuolar protein sorting-associated protein 35	VPS35	-0.358021	0.728643	-1.79264	0.0639852	-1.65157	0.0389576	-3.70365	-2.50333	-2.55088	-3.61157	-4.60363	-1.61671	-3.87362	-4.42021	-5.84194	-4.72293	-3.85083	-5.1388	2	2	3	91.706	11.46	5723500
P23381	Tryptophan--tRNA ligase, cytoplasmic;T1-TrpRS;T2-TrpRS	WARS	0.475632	0.76795	-2.27903	0.0744567	-1.43893	0.279613	-3.95653	-3.49302	-0.903549	-1.87504	-4.51494	-0.536221	-5.0737	-5.09152	-5.02496	-4.12353	-3.14869	-5.39767	5	5	15.3	53.165	32.48	12339000
Q9BV38	WD repeat-containing protein 18	WDR18	-0.819385	0.458344	-1.22293	0.179592	-1.07446	0.349967	-3.86283	-2.12974	-4.56847	-4.52248	-5.4302	-3.06651	-4.41582	-4.69512	-5.1189	-5.91552	-3.47114	-4.39775	1	1	2.3	47.405	6.0997	1960400
Q9H7D7	WD repeat-containing protein 26	WDR26	0.857982	0.155619	-0.101249	0.80397	-0.080188	0.805826	-4.1328	-4.71748	-3.94879	-4.11766	-3.48436	-2.62311	-4.02141	-4.10905	-4.97236	-4.43105	-4.64085	-3.96774	1	1	2.7	72.123	7.0802	2049100
P61964	WD repeat-containing protein 5	WDR5	-0.30193	0.795946	-0.355946	0.684473	0.15982	0.832713	-1.02935	0.407858	-1.95212	0.152141	-0.880417	-2.75113	-0.616947	-2.06548	-0.95903	-0.512832	-0.529771	-1.05155	3	3	9.3	36.588	17.192	20537000
Q9BQA1	Methylosome protein 50	WDR77	0.047306	0.967397	-0.890461	0.0759006	-1.09875	0.026395	-3.86863	-4.08767	-3.80705	-5.19806	-4.69925	-1.72411	-5.17388	-4.08328	-5.17756	-4.43144	-5.15479	-5.47336	2	2	7.9	36.724	20.469	3821100
O14980	Exportin-1	XPO1	-1.06162	0.502846	-2.34033	0.078792	-3.14531	0.00771967	-0.588953	-2.66467	-1.75416	-4.31933	-3.74652	-0.12678	-2.44936	-4.5154	-5.06401	-4.40876	-4.97855	-5.05639	6	6	6.3	123.38	42.05	14226000
P13010	X-ray repair cross-complementing protein 5	XRCC5	-0.243513	0.823065	-5.96623	0.00014834	-1.42988	0.0305172	1.86793	2.76498	2.66797	2.17455	0.500986	3.8948	-4.13805	-3.38032	-3.07945	1.62008	0.903083	0.488056	22	22	39.8	82.704	323.31	269290000
P12956	X-ray repair cross-complementing protein 6	XRCC6	-0.155648	0.876053	-4.94031	0.0583594	-1.0224	0.18679	1.7709	3.32889	3.31084	3.03552	1.14328	3.76489	0.687906	-5.50476	-1.59344	2.43869	1.79079	1.11396	20	20	39.4	69.842	323.31	305780000
P54577	Tyrosine--tRNA ligase, cytoplasmic;Tyrosine--tRNA ligase, cytoplasmic, N-terminally processed	YARS	-0.586588	0.826807	-3.51633	0.0806678	-2.43572	0.243494	-3.74832	0.405281	1.06116	-0.267785	-5.24105	1.46718	-4.09693	-4.18311	-4.55084	-4.21927	-1.29158	-4.07818	12	12	21.6	59.143	84.391	50434000
P67809	Nuclease-sensitive element-binding protein 1	YBX1	0.479309	0.511297	0.799803	0.347491	0.972047	0.137859	3.97105	5.73329	5.20675	5.72638	5.98469	4.63795	4.69739	6.43014	6.18297	5.9291	6.04441	5.85373	20	15	73.1	35.924	323.31	2037200000
P16989	Y-box-binding protein 3	YBX3	1.27545	0.459572	1.51106	0.426998	1.91843	0.272695	-1.22199	3.26589	3.31417	3.51743	3.4344	2.23259	1.87599	4.70005	3.31521	3.88755	3.77285	3.45293	15	10	60.8	40.089	297.51	420000000
P62699	Protein yippee-like 5	YPEL5	0.508449	0.508014	-0.482418	0.180914	-0.819151	0.0734315	-3.99075	-4.70171	-4.81491	-3.5443	-5.27715	-3.16056	-4.89347	-4.7841	-5.27705	-5.44777	-4.89162	-5.62543	1	1	8.3	13.841	6.1223	1645100
Q9Y5A9	YTH domain-containing family protein 2	YTHDF2	0.0366214	0.983368	-3.19187	0.0614357	-0.0728968	0.9537	-3.24511	0.646381	-1.59989	-1.00645	-3.60706	0.524754	-4.30613	-5.58292	-3.88519	-2.1357	-1.31564	-0.965973	7	7	13.5	62.333	60.504	28550000
P31946	14-3-3 protein beta/alpha;14-3-3 protein beta/alpha, N-terminally processed	YWHAB	-0.45764	0.697067	-6.43909	0.000856798	-0.934641	0.349369	0.912056	2.30269	2.6914	1.66762	-0.208427	3.07404	-3.52332	-4.94636	-4.94144	-0.223292	2.1886	1.13692	12	7	55.7	28.082	156.38	187600000
P62258	14-3-3 protein epsilon	YWHAE	-0.498077	0.68913	-4.80566	0.00702067	-0.702243	0.37668	3.9289	5.43382	6.08512	5.06224	2.8119	6.07947	1.61619	-0.776663	0.191319	3.88988	4.93262	4.51862	17	15	74.1	29.174	323.31	1618500000
P61981	14-3-3 protein gamma;14-3-3 protein gamma, N-terminally processed	YWHAG	-0.524298	0.838329	-5.03617	0.0268108	-0.625636	0.683692	-2.52395	0.985643	1.93274	0.948861	-4.31025	2.18292	-3.77645	-5.67534	-5.26228	-1.34477	0.160605	-0.298315	11	7	47	28.302	182.71	91518000
Q04917	14-3-3 protein eta	YWHAH	-1.17501	0.536147	-4.24575	0.00318932	-3.79379	0.017641	-0.989916	0.122066	0.58559	-0.749021	-4.39392	1.33567	-3.3804	-4.88248	-4.75663	-4.6289	-2.18276	-4.85195	9	7	46.3	28.218	105.69	43303000
P27348	14-3-3 protein theta	YWHAQ	-0.0458492	0.968582	-7.08449	0.00021408	-1.42302	0.0648556	0.795744	2.25898	2.50013	2.24891	-0.0261307	3.19453	-4.96863	-5.24424	-5.48576	0.251121	0.24014	0.794544	9	6	48.6	27.764	265.51	180080000
P63104	14-3-3 protein zeta/delta	YWHAZ	-0.53704	0.728215	-6.20064	0.0427405	-1.31437	0.304761	2.38607	3.93271	4.67819	3.85241	0.653433	4.88001	1.47248	-4.44835	-4.62908	0.581407	3.41048	3.06198	13	10	59.2	27.745	323.31	644110000
O75152	Zinc finger CCCH domain-containing protein 11A	ZC3H11A	0.350332	0.824888	0.274574	0.869239	1.53072	0.129698	-3.13054	-3.87024	-1.89651	-5.11946	-0.412945	-2.31389	-5.30893	-0.281172	-2.48347	-2.19034	-1.7769	-0.337889	3	3	4.3	89.13	16.729	12859000
Q8WU90	Zinc finger CCCH domain-containing protein 15	ZC3H15	1.23246	0.43219	0.205943	0.919097	2.26517	0.197667	-4.63588	-1.29594	0.084137	-0.901053	-0.358065	-0.891184	-4.25941	-0.979059	0.00862503	-0.20745	1.18501	-0.0297394	6	6	15.7	48.602	52.746	36524000
Q7Z2W4	Zinc finger CCCH-type antiviral protein 1	ZC3HAV1	0.741648	0.378645	-1.38654	0.0562261	0.440538	0.377937	-4.06956	-2.79585	-2.70139	-3.0042	-3.10186	-1.23581	-4.20965	-4.39897	-5.1178	-2.64176	-2.8315	-2.77193	2	2	3.2	101.43	27.978	8647500
Q9NP64	Nucleolar protein of 40 kDa	ZCCHC17	1.01472	0.616507	2.14933	0.0732174	2.90301	0.0428758	-3.48815	-3.70993	-1.10186	-0.173142	0.017786	-5.10043	-1.03478	-0.803671	-0.0135155	0.693309	0.648026	-0.932249	4	4	22.4	27.569	39.794	25848000
O43670	BUB3-interacting and GLEBS motif-containing protein ZNF207	ZNF207	1.57422	0.477658	0.432224	0.884332	2.19975	0.326449	-4.2605	1.02979	2.10591	0.886243	2.03108	0.68054	-3.86372	1.58637	2.44922	1.97029	1.73256	1.77161	5	5	9.8	50.75	41.253	118670000
Q92618	Zinc finger protein 516	ZNF516	-0.03987	0.866667	-0.266289	0.673195	-0.204801	0.72648	-4.31297	-4.11111	-4.06341	-4.37992	-4.44177	-3.7854	-4.2916	-5.49698	-3.49777	-4.27331	-3.48203	-5.34655	2	2	2.5	124.29	12.112	915540
Q9H5H4	Zinc finger protein 768	ZNF768	1.26636	0.503292	-0.0946761	0.9696	1.54438	0.404311	-4.1585	0.68384	0.811825	0.610831	1.18213	-0.65671	-4.25977	1.17794	0.134958	0.657176	0.189996	1.12312	6	6	11.1	60.228	35.564	54058000
O95218	Zinc finger Ran-binding domain-containing protein 2	ZRANB2	1.38379	0.138157	-1.50809	0.357752	-0.06164	0.975897	-3.23535	-1.21886	-0.84561	-0.273219	-0.574129	-0.301109	-3.55519	-5.28308	-0.985819	-5.25732	0.634761	-0.862185	4	4	17.6	37.404	43.362	28384000

### Sheet: Kinome_Profiling_FOCUS_RNAi
			Results of a two-sample t-test
Majority protein IDs	Protein names	Gene names	Log2 MS Intensity Ratio AAK1 RNAi/Scramble	AAK1 RNAi/Scramble p-Value	Log2 MS Intensity Ratio RALBP1 RNAi/Scramble	RALBP1 RNAi/Scramble p-Value	Log2 MS Intensity Ratio REPS1 RNAi/Scramble	REPS1 RNAi/Scramble p-Value	Log2 MS Intensity Ratio REPS2 RNAi/Scramble	REPS2 RNAi/Scramble p-Value	MS Intensity Scramble_Rep1	MS Intensity Scramble_Rep2	MS Intensity Scramble_Rep3	MS Intensity AAK1_Rep1	MS Intensity AAK1_Rep2	MS Intensity AAK1_Rep3	MS Intensity RALBP1_Rep1	MS Intensity RALBP1_Rep2	MS Intensity RALBP1_Rep3	MS Intensity REPS1_Rep1	MS Intensity REPS1_Rep2	MS Intensity REPS1_Rep3	MS Intensity REPS2_Rep1	MS Intensity REPS2_Rep2	MS Intensity REPS2_Rep3	Peptides	Unique peptides	Sequence coverage [%]	Mol. weight [kDa]	Score	Intensity
Q9NRG9;Q9NRG9-2;F8VZ44;H3BU82	Aladin	AAAS	0.108526	0.552886	-1.0366	0.0263009	0.0671197	0.86875	0.44274	0.125574	0.329459	0.329224	0.273453	0.181869	0.335173	0.740673	-0.982805	-1.06851	-0.126354	-0.102596	0.106655	1.12944	1.19734	0.625205	0.43781	8	8	22.7	59.573	99.729	872150000
Q2M2I8;Q2M2I8-2;E9PG46	AP2-associated protein kinase 1	AAK1	-2.06089	0.000226124	0.409594	0.0436517	-0.0402743	0.793172	-0.035398	0.907186	6.9542	6.9683	7.35554	4.91963	4.95167	5.22405	7.46896	7.43704	7.60082	7.13868	6.94222	7.07632	6.94766	6.6843	7.53988	40	34	56.4	103.88	323.31	114110000000
A0A096LP25;Q6ZSR9;A0A096LNZ0	Uncharacterized protein FLJ45252	AAK1	-2.57042	0.000879401	0.408048	0.21558	-0.214584	0.490982	-0.226472	0.568071	5.70095	5.94159	6.62108	3.6894	3.41972	3.44324	6.54084	6.42846	6.51847	5.90017	5.97191	5.74779	5.54732	5.70709	6.3298	22	19	63.2	54.448	323.31	49873000000
Q9NRN7	L-aminoadipate-semialdehyde dehydrogenase-phosphopantetheinyl transferase	AASDHPPT	1.973	0.00183596	-0.57463	0.0781027	2.04579	0.000458027	0.703295	0.279587	-4.77527	-4.3831	-4.14348	-2.52908	-2.09273	-2.76104	-5.30082	-4.74907	-4.97585	-2.27229	-2.41164	-2.48055	-3.19737	-4.79438	-3.20022	3	3	12.9	35.776	8.3653	58829000
Q9NY61;A0A087WWS8	Protein AATF	AATF	-0.627008	0.191183	0.129126	0.826903	-0.173426	0.850295	0.098606	0.815817	-5.26891	-4.36993	-4.85993	-5.52307	-5.94994	-4.90678	-4.48103	-3.99156	-5.6388	-4.63979	-3.80269	-6.57657	-5.00043	-5.06578	-4.13674	4	4	10.7	63.132	27.226	43093000
O75027;O75027-2;B4DGL8;A0A087WW65;O75027-3	ATP-binding cassette sub-family B member 7, mitochondrial	ABCB7	0.926978	0.366247	-1.71128	0.253259	0.0014292	0.998804	-0.711656	0.633524	-0.441524	-1.69329	-3.46489	-1.4225	-0.768589	-0.627684	-3.87371	-5.03233	-1.8275	-1.68967	-1.67074	-2.23501	-0.967903	-2.17106	-4.59571	7	7	15	82.64	16.424	172820000
P28288;P28288-2	ATP-binding cassette sub-family D member 3	ABCD3	0.743225	0.0253854	-0.555101	0.0760662	-0.274319	0.344737	0.0663897	0.793777	3.80117	3.50351	3.55046	4.55537	3.97631	4.55313	3.40616	3.1144	2.66927	3.25856	3.79418	2.97944	3.95307	3.25102	3.85022	28	28	51.1	75.475	323.31	10586000000
Q8NE71;Q8NE71-2;H0YGW7;Q5STZ8	ATP-binding cassette sub-family F member 1	ABCF1	0.688368	0.206127	0.684643	0.292038	0.257033	0.605951	0.208833	0.729428	-1.97621	-1.33866	-0.446526	-0.358134	-0.721819	-0.616344	-0.916489	0.129533	-0.920515	-0.835178	-0.921987	-1.23314	-1.68482	-0.494968	-0.955117	10	10	16.7	95.925	37.592	550810000
Q9UG63;Q9UG63-2	ATP-binding cassette sub-family F member 2	ABCF2	0.284698	0.646787	-0.566489	0.251209	0.60973	0.304147	0.582118	0.187581	-1.32757	-1.23247	-0.302036	-1.61607	-0.217953	-0.173956	-1.96004	-1.03628	-1.56522	-0.997143	-0.421839	0.386095	-0.504869	-0.042716	-0.568139	9	9	19.3	71.289	13.58	471140000
Q8N2K0;Q8N2K0-2;Q8N2K0-3	Monoacylglycerol lipase ABHD12	ABHD12	-0.0200203	0.96232	-1.76518	0.07326	-0.849319	0.0548392	0.37353	0.324937	-2.05818	-1.43714	-1.02608	-1.94719	-1.58838	-1.04589	-4.6029	-2.52553	-2.68851	-2.20961	-2.54655	-2.3132	-1.32764	-0.85028	-1.22289	5	5	13.8	45.096	5.8636	220790000
Q96IU4;B4DQI4;F8W9U3	Alpha/beta hydrolase domain-containing protein 14B	ABHD14B	-1.0342	0.00307549	0.0005665	0.998886	-0.249064	0.631824	-1.09941	0.00316199	0.55618	-0.0038929	0.288706	-0.75648	-0.760344	-0.744787	-0.306904	0.260531	0.889065	-0.786293	0.102514	0.777578	-0.773094	-0.94226	-0.741889	8	8	44.3	22.345	88.969	849730000
P00519-2;P00519	Tyrosine-protein kinase ABL1	ABL1	-0.455998	0.0325639	-0.374436	0.113571	0.247816	0.467558	-0.294173	0.323648	4.18949	3.70499	3.94454	3.47914	3.45437	3.5375	3.81475	3.46528	3.43568	4.66978	4.19755	3.71514	3.54947	3.33116	4.07587	46	40	53	124.95	323.31	10612000000
P42684-6	Abelson tyrosine-protein kinase 2	ABL2	0.230127	0.342421	-0.167208	0.203081	0.141849	0.451481	-0.0627171	0.77349	-0.200112	-0.560173	-0.458368	0.193986	-0.363728	-0.35853	-0.601534	-0.524045	-0.5947	-0.157267	-0.527327	-0.108515	-0.321997	-0.814046	-0.270762	48	0	60.4	126.22	46.164	572430000
P42684-2;P42684-3	Abelson tyrosine-protein kinase 2	ABL2	-0.468883	0.335219	-0.118356	0.77883	0.266055	0.413177	-0.0639867	0.83437	-5.12444	-4.61912	-5.42379	-5.36212	-5.0015	-6.21038	-5.66619	-4.58363	-5.27261	-4.83792	-4.46908	-5.06219	-5.32573	-4.79431	-5.23927	47	0	58.4	124.56	4.2722	26240000
P42684	Abelson tyrosine-protein kinase 2	ABL2	-0.319418	0.273944	-0.254624	0.0869708	-0.135498	0.19682	-0.283054	0.0453448	5.52228	5.40102	5.49885	5.65338	4.90156	4.90896	5.2473	5.02256	5.38842	5.49348	5.29078	5.23139	5.11388	5.08628	5.37283	48	0	58.8	128.34	323.31	34116000000
Q12979-2		ABR	-0.209407	0.920507	1.15797	0.636839	1.82328	0.176126	1.15129	0.364011	-5.03566	-2.39068	-1.30826	-0.898141	-2.1652	-6.29948	-5.07218	-1.97121	1.78269	-0.921087	-1.09873	-1.24495	-2.14036	-1.68037	-1.45999	1	1	1.6	93.706	2.4311	552460000
Q9P1F3	Costars family protein ABRACL	ABRACL	-0.125575	0.674975	-0.103236	0.448784	0.148184	0.396942	0.00449787	0.99357	0.694104	0.693506	0.85009	0.141786	0.631348	1.08784	0.427952	0.697818	0.802223	0.698782	0.800432	1.18304	1.39541	1.13893	-0.283145	3	3	60.5	9.0564	22.442	1418700000
F8W1I9;Q6JQN1-2;Q6JQN1;Q6JQN1-5;Q6JQN1-4	Acyl-CoA dehydrogenase family member 10	ACAD10	0.543148	0.090599	-0.112901	0.737274	-0.264906	0.498067	-0.799328	0.103092	3.79067	2.95393	3.42913	3.94866	3.86989	3.98463	3.67655	3.10271	3.05577	3.64773	2.85765	2.87363	2.41298	2.19916	3.1636	30	30	55.2	80.464	292.3	8685200000
Q709F0;Q709F0-3;Q709F0-2	Acyl-CoA dehydrogenase family member 11	ACAD11	1.49947	0.125204	0.0206685	0.981731	1.34947	0.158507	-0.0190553	0.986091	-0.969541	-2.25612	-3.4837	-0.744733	-0.261566	-1.20464	-1.53263	-3.03568	-2.07904	-1.34421	-0.365019	-0.951727	-2.40673	-3.43261	-0.927178	8	8	14	87.282	23.102	383680000
Q9H845;H0Y8Z9	Acyl-CoA dehydrogenase family member 9, mitochondrial	ACAD9	0.423632	0.235923	-0.515608	0.464317	-0.923631	0.0185147	-0.773353	0.380394	-0.672036	-0.992704	-1.2258	-0.973222	-0.566402	-0.0800247	-0.289358	-1.78735	-2.36066	-1.5947	-2.21346	-1.85328	-1.19348	-3.25378	-0.763341	6	6	10.5	68.76	13.462	383440000
P45954-2;P45954	Short/branched chain specific acyl-CoA dehydrogenase, mitochondrial	ACADSB	2.33078	0.0515322	-0.648778	0.538098	-0.0778587	0.950849	0.608985	0.660341	-2.29802	-4.43544	-4.81828	-1.736	-0.882341	-1.94105	-4.8421	-3.40102	-5.25495	-5.29044	-4.24293	-2.25194	-5.2768	-2.15332	-2.29467	3	3	15.8	36.025	2.9289	94453000
P49748;P49748-3;P49748-2	Very long-chain specific acyl-CoA dehydrogenase, mitochondrial	ACADVL	-1.04644	0.0469103	0.797282	0.0312323	-0.506011	0.411583	1.2516	0.00654875	-1.08915	-1.47489	-0.942829	-2.70438	-1.58016	-2.36167	-0.74436	-0.202252	-0.168411	-1.5891	-0.804234	-2.63157	0.23181	-0.278386	0.294494	11	11	19.1	70.389	18.189	500950000
X6RDD7;Q5T8E0;B7Z2R7;Q5T8D3-2;Q5T8D3-3;Q5T8D3;Q5T8D3-4	Acyl-CoA-binding domain-containing protein 5	ACBD5	-1.87137	0.0727712	-0.361635	0.655957	-0.954483	0.281922	-1.34831	0.231686	-3.26886	-3.32529	-1.04754	-4.28406	-4.18104	-4.7907	-3.02434	-2.81131	-2.89094	-3.20616	-3.51793	-3.78105	-3.80263	-4.96862	-2.91538	3	3	13.5	28.075	2.3217	158260000
S4R3H4;E7EQT4;Q9UKV3-5;Q9UKV3;G3V3B0;Q9UKV3-3;Q9UKV3-2	Apoptotic chromatin condensation inducer in the nucleus	ACIN1	-0.840595	0.199252	-1.38274	0.15735	-0.982198	0.287925	-0.520083	0.289508	-3.87085	-4.15283	-3.13041	-3.79747	-4.50947	-5.36894	-5.64214	-6.01415	-3.64604	-3.30594	-4.95793	-5.83681	-3.80613	-4.09848	-4.80973	9	9	9.2	145.44	31.295	135210000
P53396-2;P53396;P53396-3	ATP-citrate synthase	ACLY	-2.22946	0.0235931	-1.30471	0.296251	0.775113	0.295208	-0.10135	0.899436	-1.02729	0.320492	0.790981	-2.57589	-1.58877	-2.43954	-3.15325	-0.45144	-0.225252	0.158327	0.919954	1.33125	0.294954	0.584472	-1.09929	14	14	14.7	119.77	36.154	876730000
Q9Y305-3;Q9Y305-2;Q9Y305;Q9Y305-4;H7C5Q2	Acyl-coenzyme A thioesterase 9, mitochondrial	ACOT9	-3.09349	0.00629876	0.574793	0.132264	-1.40913	0.172576	-0.321205	0.617162	-0.784581	-1.19373	-1.64343	-3.41599	-4.22338	-5.26283	-0.532421	-0.976441	-0.388504	-3.48752	-3.36918	-0.992439	-1.2117	-0.793897	-2.57976	4	4	11.9	43.206	6.4283	346240000
O15254;O15254-2	Peroxisomal acyl-coenzyme A oxidase 3	ACOX3	-0.548637	0.0526608	-0.765194	0.0703333	-0.545966	0.0618931	-0.092707	0.778384	5.14736	4.68727	4.87206	4.44239	4.5582	4.06019	4.65776	3.68874	4.0646	4.68106	4.14355	4.24419	4.82197	4.32289	5.28371	41	41	73.9	77.628	323.31	19740000000
P24666;G5E9R5;P24666-4;F2Z2Q9;P24666-3;P24666-2	Low molecular weight phosphotyrosine protein phosphatase	ACP1	0.547077	0.129741	-0.515076	0.322323	-0.823408	0.0490827	0.114238	0.715494	0.0447245	0.844053	0.810459	0.879945	1.2807	1.17982	-0.110977	0.765857	-0.500872	-0.0494919	-0.514872	-0.206623	0.7316	0.877189	0.433164	7	7	35.4	18.042	65.371	984640000
O95573	Long-chain-fatty-acid--CoA ligase 3	ACSL3	0.555881	0.371527	0.637352	0.352236	0.651672	0.304793	0.434247	0.534753	-1.88369	0.00302696	-1.03995	-0.414819	-0.572605	-0.265547	-0.851049	0.018878	-0.176388	-0.171011	-0.2931	-0.501486	-0.709461	0.10646	-1.01487	12	11	22.2	80.419	20.596	657370000
Q9ULC5-4;Q9ULC5;Q9ULC5-3	Long-chain-fatty-acid--CoA ligase 5	ACSL5	-2.42753	0.00419028	1.29268	0.102882	-2.66948	0.00798823	-0.298469	0.659443	-2.9546	-1.72428	-2.43513	-4.4033	-5.11136	-4.88194	-2.01938	-0.31774	-0.898855	-5.83369	-4.82863	-4.46016	-2.56162	-3.6146	-1.8332	6	5	11.7	73.277	12.45	194360000
P60709	Actin, cytoplasmic 1;Actin, cytoplasmic 1, N-terminally processed	ACTB	2.20891	0.0815755	2.14351	0.168741	1.19707	0.361846	1.41832	0.403425	-5.26403	-4.88268	-4.86734	-4.66258	-1.6037	-2.12103	-1.6067	-1.57338	-5.40343	-1.49428	-4.96539	-4.96316	-4.58914	-5.55908	-0.610869	27	1	90.4	41.736	49.325	201190000
P68032;P63267;P68133;P62736;P63267-2;A6NL76	Actin, alpha cardiac muscle 1;Actin, gamma-enteric smooth muscle;Actin, alpha skeletal muscle;Actin, aortic smooth muscle	ACTC1;ACTG2;ACTA1;ACTA2	0.469929	0.0973662	0.303754	0.129414	0.148922	0.521521	0.607675	0.0221081	2.67337	2.64821	3.05432	2.94641	3.29259	3.5467	2.92618	3.23429	3.1267	2.60921	3.13537	3.07808	3.46412	3.53785	3.19696	17	3	46.7	42.019	31.249	7447900000
P63261;I3L3I0;I3L1U9;I3L4N8	Actin, cytoplasmic 2;Actin, cytoplasmic 2, N-terminally processed	ACTG1	0.345926	0.0938102	0.239598	0.346051	0.397685	0.144568	0.640051	0.0892045	5.63233	5.83528	6.14547	6.11515	6.28706	6.24865	5.781	6.32991	6.22097	5.95246	6.48201	6.37167	6.42996	6.96939	6.13389	27	1	90.4	41.792	323.31	61342000000
O96019;O96019-2;H7C5S0	Actin-like protein 6A	ACTL6A	0.824984	0.188752	0.595163	0.278853	-0.162009	0.753279	0.260924	0.707379	-2.56218	-2.87107	-1.43492	-1.48255	-0.961512	-1.94916	-1.45954	-1.55581	-2.06733	-2.44442	-2.80584	-2.10394	-1.21409	-2.00312	-2.86819	5	5	20.3	47.46	39.873	266490000
P12814-2;P12814;P12814-3;P12814-4;H9KV75;O43707;O43707-2	Alpha-actinin-1;Alpha-actinin-4	ACTN1;ACTN4	-1.5623	0.355326	1.44827	0.167976	0.891271	0.388654	2.1334	0.0909808	-3.82845	-1.33029	-1.82277	-6.23337	-3.636	-1.79903	-1.40986	-0.100348	-1.1265	-2.453	-0.766716	-1.08798	-0.828453	0.975938	-0.72878	10	10	13.6	102.71	31.408	460820000
R4GMT0;P61163	Alpha-centractin	ACTR1A	-0.515823	0.208361	-0.569836	0.205353	0.291197	0.657934	-0.260067	0.442235	-3.85392	-4.57413	-4.67828	-4.46771	-5.24665	-4.93946	-4.96233	-5.40091	-4.45261	-4.38248	-3.00616	-4.84411	-4.34324	-4.90142	-4.64188	2	2	9	37.433	10.422	17395000
P61160;F5H6T1;P61160-2	Actin-related protein 2	ACTR2	-0.312375	0.554191	-0.679342	0.217207	0.561922	0.57583	-0.621602	0.438177	-4.22356	-3.85211	-5.37788	-4.98663	-4.91196	-4.49209	-5.14677	-5.28755	-5.05725	-5.51289	-3.30082	-2.95408	-4.10604	-5.17798	-6.03434	2	2	6.9	44.76	3.1505	14149000
Q04771	Activin receptor type-1	ACVR1	-1.31934	0.00277912	0.416887	0.120099	-0.421456	0.106095	0.0660723	0.818964	3.09909	3.60446	3.74152	2.19957	2.06959	2.21788	3.80075	3.83518	4.05981	2.99666	3.01636	3.16768	3.37952	3.34276	3.92101	13	13	37.5	57.152	323.31	8977100000
P36896-5;P36896;P36896-4;P36896-2;P36896-3	Activin receptor type-1B	ACVR1B	-1.13706	0.135932	0.069939	0.530034	-0.443677	0.251248	-0.851657	0.127146	3.31424	3.03486	3.17558	2.98557	2.21543	0.912493	3.35401	3.13858	3.24191	3.33568	2.61674	2.24123	2.31759	1.57094	3.08117	17	14	45.9	51.724	224.91	5742600000
P27037-2;P27037	Activin receptor type-2A	ACVR2A	-0.172562	0.794016	-1.88439	0.0232977	-0.318791	0.663656	-0.0432587	0.912921	-1.70285	-2.2901	-2.07466	-1.09978	-2.34413	-3.14138	-2.95803	-4.64697	-4.11579	-1.05449	-3.22425	-2.74524	-2.6995	-1.906	-1.59188	5	5	14.6	45.712	9.7332	191890000
Q13705	Activin receptor type-2B	ACVR2B	-1.79176	0.0171743	-1.64513	0.0351667	-0.701173	0.288674	-1.56453	0.0297203	-2.91063	-4.07748	-2.96699	-4.60503	-5.39144	-5.33391	-5.67417	-4.47895	-4.73735	-3.99972	-3.28523	-4.77366	-4.62586	-5.44576	-4.57705	1	1	3.5	57.723	2.9047	26921000
P55265-5;P55265;P55265-4;H0YCK3;P55265-3;P55265-2	Double-stranded RNA-specific adenosine deaminase	ADAR	-0.869471	0.244195	-0.580862	0.0314492	-0.058938	0.804398	0.890744	0.017839	-0.079999	-0.634424	-0.165718	-0.545785	-0.552776	-2.38999	-0.783493	-0.892615	-0.946619	-0.52861	-0.455154	-0.0731907	0.542139	0.366631	0.883321	11	11	14.8	103.64	44.418	732770000
Q86TW2-2;Q86TW2;Q86TW2-3	Uncharacterized aarF domain-containing protein kinase 1	ADCK1	-0.824408	0.01772	-1.00605	0.0136353	-0.735536	0.0261839	-0.584791	0.217192	2.59414	2.12521	2.04695	1.67608	1.3561	1.26089	1.5652	0.995036	1.1879	1.53783	1.73223	1.28962	1.73847	1.0138	2.25965	16	16	44.6	59.719	175.18	2375600000
Q8NI60-4;Q8NI60-3;Q8NI60;Q8NI60-2	Chaperone activity of bc1 complex-like, mitochondrial	ADCK3	0.953026	0.560692	0.006881	0.996316	-0.497291	0.731675	-0.681931	0.387111	-4.60018	-4.74713	-2.61666	-1.56466	-5.70601	-1.83423	-1.54976	-5.39224	-5.00133	-6.25439	-2.28851	-4.91295	-4.91997	-4.40009	-4.68971	2	2	8.7	42.536	5.9626	58301000
A0A0G2JQN5;Q9BV57-2;Q9BV57	1,2-dihydroxy-3-keto-5-methylthiopentene dioxygenase	ADI1	1.19414	0.121646	-0.471674	0.547736	0.575058	0.399953	-1.70528	0.0603345	-2.87647	-1.04015	-1.84132	-0.998904	-0.12945	-1.04716	-3.23402	-1.55581	-2.38313	-1.40055	-1.83597	-0.796236	-3.10157	-4.37832	-3.39389	3	3	48.5	11.856	8.1936	200650000
Q16186;A0A087WX59	Proteasomal ubiquitin receptor ADRM1	ADRM1	0.383807	0.480224	0.732239	0.274924	0.414043	0.573986	-0.173531	0.796023	-2.61295	-2.03993	-0.968723	-1.59134	-1.27637	-1.60248	-1.73854	-1.05115	-0.635199	-2.40604	-1.07537	-0.898073	-2.50161	-2.39672	-1.24387	5	5	15	42.153	11.502	319670000
A0A096LNY6;A0A0A6YY92;P30566;A0A096LP92;A0A096LPA2;A0A096LNY5;P30566-2	Adenylosuccinate lyase	ADSL	0.399369	0.77556	0.34218	0.845283	2.27256	0.243051	0.836658	0.607486	-6.28163	-4.16035	-1.86275	-4.18482	-3.17127	-3.75054	-4.75437	-1.68683	-4.83699	-3.94928	-0.910496	-0.627258	-4.70725	-3.1222	-1.9653	2	2	8.1	40.826	4.8244	169470000
Q9UHB7;Q9UHB7-2	AF4/FMR2 family member 4	AFF4	-1.24878	0.00570689	-0.212938	0.669321	0.0191797	0.978188	-0.857157	0.39507	-3.13379	-3.5355	-3.6304	-4.99326	-4.66241	-4.39034	-3.1721	-4.51915	-3.24726	-3.13659	-4.63769	-2.46787	-5.12002	-5.23463	-2.51651	4	4	3.6	127.46	4.0957	80759000
Q9Y4W6	AFG3-like protein 2	AFG3L2	-0.498712	0.0431941	0.633398	0.00877603	-0.508266	0.426004	0.39013	0.0109408	-2.0088	-2.06577	-1.93928	-2.80177	-2.48305	-2.22516	-1.61251	-1.32128	-1.17986	-2.15162	-1.75175	-3.63528	-1.60698	-1.75476	-1.48173	4	3	5.4	88.583	6.2055	264010000
Q53H12;E9PC15;E9PG39;A0A0G2JLG5	Acylglycerol kinase, mitochondrial	AGK	0.292415	0.0575669	-0.695403	0.00412915	0.193031	0.292957	0.312121	0.134118	3.94514	3.72705	4.09568	4.1587	4.2514	4.235	3.13393	3.24558	3.30214	3.99195	4.00273	4.35227	4.25328	4.00511	4.44583	21	21	67.3	47.137	323.31	11904000000
Q99943	1-acyl-sn-glycerol-3-phosphate acyltransferase alpha	AGPAT1	0.100797	0.662542	-0.239722	0.330973	-0.41158	0.561012	0.509997	0.0570396	-2.26855	-1.76959	-2.36847	-2.19411	-1.82961	-2.0805	-2.59951	-2.28376	-2.24251	-2.07309	-1.78607	-3.78219	-1.5929	-1.55547	-1.72825	3	3	13.8	31.716	5.7357	187150000
O15120-2;O15120	1-acyl-sn-glycerol-3-phosphate acyltransferase beta	AGPAT2	-0.434095	0.422314	0.518999	0.514923	0.056583	0.914329	0.39691	0.569577	-4.83427	-4.75514	-6.06098	-5.34833	-5.47945	-6.1249	-3.76509	-5.79547	-4.53283	-4.64898	-5.40979	-5.42188	-4.47591	-4.21107	-5.77268	1	1	11.8	27.279	3.1132	10004000
Q9NRZ5	1-acyl-sn-glycerol-3-phosphate acyltransferase delta	AGPAT4	0.256173	0.452368	0.00890367	0.941259	-0.417929	0.498664	-0.348228	0.266608	-2.22064	-2.41788	-2.34047	-2.44263	-2.29709	-1.47074	-2.18672	-2.25635	-2.5092	-2.15241	-2.21787	-3.86249	-2.55453	-2.28964	-3.1795	2	2	5.6	44.021	3.2194	121880000
Q9NUQ2	1-acyl-sn-glycerol-3-phosphate acyltransferase epsilon	AGPAT5	-1.19991	0.0138737	0.637454	0.099347	0.127559	0.697287	0.836642	0.0361619	-0.536265	-1.10344	-0.910608	-2.13187	-1.6109	-2.40726	-0.673061	-0.139346	0.174458	-0.437885	-0.497189	-1.23256	0.409296	-0.257489	-0.192191	8	8	28.6	42.072	26	613200000
Q86UL3;E5RIA1;E5RHA6	Glycerol-3-phosphate acyltransferase 4	AGPAT6	-0.447498	0.201051	-0.0500024	0.689043	-1.42785	0.000450849	-0.937758	0.093672	0.293197	-0.0871792	0.114794	0.148423	-0.381325	-0.78878	-0.0143929	0.11374	0.0714569	-1.42409	-1.16739	-1.37126	-0.957493	-1.47581	-0.059165	8	8	19.3	52.07	50.285	825930000
Q53EU6	Glycerol-3-phosphate acyltransferase 3	AGPAT9	0.0938167	0.659741	1.85667	0.0391498	-0.137078	0.671328	0.395847	0.375899	-4.885	-4.83751	-4.99787	-4.52074	-5.17434	-4.74384	-2.7378	-2.17977	-4.23278	-5.20882	-5.45395	-4.46884	-3.74273	-4.73671	-5.0534	1	1	5.1	48.705	3.7392	20367000
O00116	Alkyldihydroxyacetonephosphate synthase, peroxisomal	AGPS	-0.205943	0.518182	0.00868403	0.970719	0.0457469	0.71276	0.0209051	0.917576	1.03248	0.820408	0.975943	0.395194	0.51502	1.30079	1.03686	0.547317	1.2707	0.803829	1.13089	1.03135	1.30388	0.889892	0.69777	13	13	27.8	72.911	78.942	1595400000
Q8WYP5;Q8WYP5-3;Q8WYP5-2	Protein ELYS	AHCTF1	-0.450464	0.292938	-0.954871	0.0753839	-0.87598	0.235491	-0.501064	0.375253	-4.21655	-4.58399	-4.00563	-4.11857	-5.26373	-4.77526	-5.17269	-5.8754	-4.62269	-6.29588	-4.2476	-4.89062	-5.33657	-5.14317	-3.82962	1	1	0.5	252.5	6.8951	3887400
P23526;P23526-2	Adenosylhomocysteinase	AHCY	2.0779	0.00857355	0.32298	0.431504	0.242436	0.607567	1.0611	0.0529769	0.433158	-0.646029	-0.183178	1.41325	1.98083	2.44355	-0.184492	0.274125	0.483259	-0.339813	0.688126	-0.0170517	1.31501	0.508811	0.963435	11	11	27.3	47.716	32.085	1350900000
Q09666	Neuroblast differentiation-associated protein AHNAK	AHNAK	-2.40993	0.00038227	0.752744	0.000119194	-0.965078	4.6637e-05	0.219189	0.00290403	6.0448	6.0257	6.09	3.961	3.74215	3.22755	6.79197	6.89368	6.73308	5.01042	5.17443	5.08042	6.26065	6.23158	6.32584	220	220	64.6	629.09	323.31	65628000000
O95433-2;O95433;H0YJ63;G3V3W9;G3V438;H0YJG7	Activator of 90 kDa heat shock protein ATPase homolog 1	AHSA1	0.499492	0.211256	-0.373021	0.614118	0.726618	0.122832	0.468082	0.376112	-0.979024	-1.97364	-1.51779	-0.978871	-0.695602	-1.29751	-1.53435	-0.992454	-3.06271	-0.591557	-0.467291	-1.23175	-1.03796	-0.369121	-1.65913	6	6	27.1	32.339	56.732	438610000
O95831-3;O95831;O95831-2;E9PMA0;O95831-5	Apoptosis-inducing factor 1, mitochondrial	AIFM1	0.517578	0.171624	-1.27212	0.0166749	-0.409967	0.391571	-0.855274	0.278148	-0.298589	-1.11196	-1.00789	-0.0120783	-0.619955	-0.233671	-2.3089	-2.23452	-1.69138	-0.546415	-1.42763	-1.67429	-1.50357	-2.82711	-0.653585	12	12	25	66.294	21.176	395360000
Q5T2H3;Q9NVV5-3;Q9NVV5-2;Q9NVV5;Q5THU2;Q5T2H4;A0A0A0MRA1;Q9NVV5-6;Q9NVV5-5;Q9NVV5-4	Androgen-induced gene 1 protein	AIG1	-1.45113	0.0116788	0.147235	0.320548	-0.717256	0.26697	-0.885377	0.00296391	2.66545	2.75386	3.06736	0.864602	1.34451	1.92417	3.00054	2.88897	3.03886	1.10148	2.27124	2.96217	1.92581	2.05999	1.84473	6	6	61.3	14.419	110.87	4449300000
Q12904;Q12904-2	Aminoacyl tRNA synthase complex-interacting multifunctional protein 1;Endothelial monocyte-activating polypeptide 2	AIMP1	-0.276777	0.170311	0.41438	0.0865493	-0.0138528	0.952437	-0.0216991	0.946989	1.27459	0.774464	0.859829	0.62732	0.638172	0.813055	1.25734	1.31646	1.57822	1.03239	1.17617	0.658758	1.1959	0.418389	1.2295	10	10	43.9	34.352	91.294	1792900000
Q13155;F8W950;A8MU58	Aminoacyl tRNA synthase complex-interacting multifunctional protein 2	AIMP2	-0.716585	0.0603535	0.109541	0.545916	-0.165569	0.374554	-0.370004	0.183162	1.69014	1.39388	1.7901	1.02415	1.26984	0.430374	1.73607	1.93442	1.53224	1.25942	1.65958	1.4584	1.64533	1.01484	1.10394	10	10	56.2	35.348	206.21	2344600000
E9PMH2;O00170;V9GYQ3	AH receptor-interacting protein	AIP	-1.10767	0.386661	0.883498	0.264519	-0.720914	0.521951	-1.20983	0.163419	-2.5592	-4.77858	-3.03448	-5.46907	-2.72464	-5.50155	-2.58638	-2.40251	-2.73287	-4.68508	-2.65417	-5.19575	-4.46062	-4.43421	-5.10692	2	2	13.4	26.595	7.4463	79643000
G3V213;F8VZG5;F8W1A4;P54819-4;P54819-6;P54819-3;P54819-5;P54819-2;P54819	Adenylate kinase 2, mitochondrial;Adenylate kinase 2, mitochondrial;Adenylate kinase 2, mitochondrial, N-terminally processed	AK2	0.527995	0.28761	-0.534241	0.163788	-0.779197	0.468403	-0.809941	0.284809	-2.95564	-3.29866	-3.29266	-1.84572	-2.89146	-3.2258	-3.5576	-3.30844	-4.28364	-3.18424	-2.81633	-5.88399	-5.28428	-3.39369	-3.29882	2	2	18	14.324	4.0269	91307000
O43823	A-kinase anchor protein 8	AKAP8	-0.871827	0.135695	0.321056	0.510088	-0.525371	0.274982	0.394499	0.462534	-0.655891	-1.30252	-2.0933	-1.92687	-2.10151	-2.63882	-0.725651	-1.25369	-1.1092	-1.89189	-1.87776	-1.85818	-0.472235	-1.32005	-1.07593	6	6	10.7	76.107	35.504	347580000
E9PCX2;P15121	Aldose reductase	AKR1B1	-0.296545	0.612908	-0.192966	0.814976	-0.14492	0.793115	-0.368648	0.632844	-3.51645	-5.17972	-4.82707	-4.96518	-4.42159	-5.0261	-5.41476	-5.14263	-3.54475	-4.64661	-4.83889	-4.4725	-5.87846	-4.28596	-4.46476	1	1	6.8	29.445	2.3391	20281000
P31749;P31749-2	RAC-alpha serine/threonine-protein kinase	AKT1	-0.926941	0.136567	0.269777	0.180509	-0.0138146	0.952209	-0.039547	0.844735	1.52178	1.00086	1.32679	1.01065	0.625149	-0.567198	1.67081	1.553	1.43494	1.37078	1.47113	0.966068	1.32033	1.02129	1.38916	17	11	43.1	55.686	71.617	1800200000
P31751;P31751-2;M0R0P9	RAC-beta serine/threonine-protein kinase	AKT2	-1.00896	0.253012	0.510059	0.274173	0.656747	0.16709	0.386703	0.393608	2.77426	1.63461	1.63305	2.23195	0.782612	0.000476837	2.7881	2.36018	2.42382	2.75775	2.75382	2.5006	2.32733	2.20451	2.67019	19	13	48.4	55.768	95.457	3795700000
P00352	Retinal dehydrogenase 1	ALDH1A1	2.44111	0.157331	-1.11746	0.501831	-0.255214	0.900564	-1.43355	0.375415	-0.858991	-3.47681	-5.51267	-1.50819	-0.892416	-0.124552	-3.53624	-5.77475	-3.88986	-0.991568	-3.95741	-5.66514	-5.69735	-4.43726	-4.01451	5	5	13.8	54.861	5.7374	87573000
P51648;P51648-2;J3QRD1	Fatty aldehyde dehydrogenase	ALDH3A2	-0.430484	0.513737	0.641602	0.34736	-0.808441	0.156473	-2.46606	0.00761466	0.0362768	-1.32694	-1.26444	-0.649289	-2.03749	-1.15977	0.498972	-0.913562	-0.215708	-1.70407	-1.40941	-1.86694	-2.93744	-3.69701	-3.31883	9	8	27.4	54.847	22.2	393830000
H3BQN4;P04075;P04075-2;J3KPS3;H3BPS8	Fructose-bisphosphate aldolase A	ALDOA	2.68423	0.0678363	1.51096	0.278075	2.12967	0.168569	1.07158	0.562307	-4.51217	-1.5994	-4.85795	-0.438357	-1.52639	-0.952091	-0.911943	-2.85898	-2.66574	-1.11783	-2.95646	-0.506218	-0.27993	-4.94736	-2.52748	9	9	37.1	39.34	128.97	350580000
Q9BT22;Q9BT22-2	Chitobiosyldiphosphodolichol beta-mannosyltransferase	ALG1	-0.53693	0.0183537	-0.539632	0.0821089	-0.582101	0.0242263	-0.177459	0.625052	0.424712	0.55238	0.454382	-0.282624	0.181027	-0.0777187	-0.368191	-0.208405	0.389175	0.203762	-0.33433	-0.184261	0.653238	-0.36687	0.612729	8	8	21.8	52.518	87.884	900680000
Q5I7T1;Q5BKT4	Putative Dol-P-Glc:Glc(2)Man(9)GlcNAc(2)-PP-Dol alpha-1,2-glucosyltransferase;Dol-P-Glc:Glc(2)Man(9)GlcNAc(2)-PP-Dol alpha-1,2-glucosyltransferase	ALG10B;ALG10	-0.210068	0.348903	-0.261911	5.98407e-05	-0.088354	0.249691	0.185135	0.307514	3.26961	3.2724	3.3087	3.46884	2.887	2.86466	3.00611	3.0294	3.02946	3.06764	3.27496	3.24305	3.52042	3.17297	3.71272	14	14	30	55.447	108.57	8535100000
H7C0X4;Q92685;C9J7S5;Q92685-2	Dol-P-Man:Man(5)GlcNAc(2)-PP-Dol alpha-1,3-mannosyltransferase	ALG3	-0.698927	0.00032245	1.00875	0.0297894	-0.0104079	0.926174	0.636996	0.2393	-0.898936	-0.912138	-0.839945	-1.59182	-1.48067	-1.67531	0.269972	0.564708	-0.459454	-0.696121	-0.942715	-1.04341	0.673264	-0.7478	-0.665494	4	4	19.5	36.898	115.82	641090000
Q9Y673-2;Q9Y673	Dolichyl-phosphate beta-glucosyltransferase	ALG5	-0.123145	0.861324	-2.00867	0.04565	-0.652587	0.346602	-2.08169	0.129548	-2.67908	-1.05049	-0.691677	-1.28122	-2.09408	-1.41538	-4.16703	-3.15624	-3.12399	-2.1904	-2.09626	-2.09234	-5.35573	-2.47874	-2.83183	5	5	21.8	33.525	8.8331	179180000
A2A2G4;Q9Y672	Dolichyl pyrophosphate Man9GlcNAc2 alpha-1,3-glucosyltransferase	ALG6	0.451324	0.230164	-0.55372	0.103976	0.290203	0.342048	-0.327658	0.293976	3.07301	2.42398	2.1963	3.34074	2.99229	2.71424	2.02445	2.04895	1.95873	2.95733	2.74936	2.8572	2.27966	2.32849	2.10216	8	8	19.6	58.347	105.97	4526700000
Q9BVK2-2;Q9BVK2;H0YDQ1;H0YDD3	Probable dolichyl pyrophosphate Glc1Man9GlcNAc2 alpha-1,3-glucosyltransferase	ALG8	-0.176845	0.193566	-0.56571	0.00531827	0.18597	0.0855529	-0.0248977	0.883165	3.6997	3.84984	3.57656	3.68429	3.50411	3.40717	3.04232	3.12001	3.26664	3.87022	3.93729	3.8765	3.65565	3.46011	3.93564	6	6	20.6	53.18	129.11	9700800000
O75342	Arachidonate 12-lipoxygenase, 12R-type	ALOX12B	-0.588396	0.274475	-0.298754	0.555968	0.262499	0.473439	1.86679	0.276528	-5.88693	-4.80774	-5.54657	-6.43497	-5.33415	-6.23732	-6.29854	-5.1225	-5.71646	-5.33866	-5.06312	-5.05196	-5.20477	-0.661076	-4.77501	2	2	3.4	80.355	3.6242	20397000
J3KPH2;Q9BYJ1;Q9BYJ1-2	Hydroperoxide isomerase ALOXE3	ALOXE3	-0.134528	0.810331	-0.246465	0.657452	0.307151	0.582315	0.217516	0.714634	1.37252	1.72948	3.00212	1.94054	1.57794	2.18205	1.50318	1.88495	1.9766	2.21825	2.18603	2.62129	2.6237	2.35557	1.77739	4	4	5.8	97.763	16.266	3684100000
E9PB61;Q86V81	THO complex subunit 4	ALYREF	1.83502	0.0603968	1.08276	0.187164	1.76598	0.0630674	1.4888	0.105084	0.491504	-1.7522	-1.22409	1.33543	1.05134	0.633532	0.195099	0.400302	0.168091	0.933802	0.697262	1.18209	0.443956	1.10675	0.430928	5	5	29.5	27.557	163.76	1525200000
P04745;Q5T085;P19961-2;P19961;P04746	Alpha-amylase 1;Alpha-amylase;Alpha-amylase 2B;Pancreatic alpha-amylase	AMY1A;AMY1B;AMY2B;AMY2A	-0.612432	0.382581	0.746365	0.673135	-0.253565	0.66887	-0.97166	0.120579	-4.24161	-3.65689	-5.33505	-4.90355	-5.74336	-4.42394	-0.779699	-6.16881	-4.04594	-4.18669	-5.01006	-4.7975	-5.41264	-5.44369	-5.2922	3	3	8.4	57.767	6.6741	16372000
Q9UJX6-2;Q9UJX6	Anaphase-promoting complex subunit 2	ANAPC2	-0.223436	0.600796	-0.788673	0.0239772	-0.384239	0.392203	-0.412904	0.125323	-1.71558	-2.26271	-2.37744	-1.67218	-2.6163	-2.73756	-2.93905	-3.04272	-2.73999	-1.8153	-2.89906	-2.79409	-2.5675	-2.6172	-2.40974	3	3	6.5	93.468	11.876	174470000
F5GY68;H0YFB5;F5H0F9;Q9UJX4-2;Q9UJX4-3;Q9UJX4	Anaphase-promoting complex subunit 5	ANAPC5	-0.637589	0.640893	-0.149547	0.81625	-0.177962	0.769257	-0.65626	0.431451	-1.3234	-2.83767	-2.84492	-1.80905	-5.29303	-1.81668	-1.83547	-2.73612	-2.88304	-2.06365	-2.94875	-2.52747	-1.94359	-3.83128	-3.19991	2	2	13.4	24.713	12.363	157740000
Q9UJX3-2;Q9UJX3	Anaphase-promoting complex subunit 7	ANAPC7	-0.59663	0.130677	0.0190087	0.972313	-0.347027	0.354383	-1.12461	0.0266036	0.578511	0.0515785	-0.123386	-0.0305815	-0.414305	-0.838301	-0.0695057	-0.465543	1.09878	0.297401	-0.579542	-0.252235	-0.471859	-1.07949	-1.31578	12	12	27.6	60.002	23.705	808310000
Q4KMQ2-3;Q4KMQ2;Q4KMQ2-4;Q4KMQ2-2	Anoctamin-6	ANO6	-0.632223	0.0688279	-0.677801	0.112905	-0.0969203	0.720713	-0.142627	0.774495	-3.85716	-4.33969	-4.49614	-5.18023	-4.60479	-4.80463	-4.5341	-5.44257	-4.74972	-4.58665	-4.37247	-4.02462	-3.54607	-4.6295	-4.9453	1	1	2.5	103.96	3.8703	7373200
P39687;H0YN26	Acidic leucine-rich nuclear phosphoprotein 32 family member A	ANP32A	1.64685	0.657967	2.25616	0.603992	-0.852717	0.833216	-2.67069	0.344083	3.36118	-3.45238	-4.63128	-4.59732	1.55815	3.25726	4.15226	3.49299	-5.59925	-5.6126	3.28572	-4.95374	-4.17592	-4.28806	-4.27057	11	10	50.6	28.585	228.31	4290700000
Q92688-2;Q92688	Acidic leucine-rich nuclear phosphoprotein 32 family member B	ANP32B	2.29663	0.5406	3.40238	0.413141	1.3695	0.693447	-2.01282	0.469535	2.13176	-5.43222	-5.11927	-5.23292	1.22104	2.48204	3.76465	2.99443	-4.97166	-3.9144	2.69924	-3.09605	-4.50206	-5.81079	-4.14534	5	4	27.2	22.276	80.94	2831500000
Q9BTT0-3;Q9BTT0;Q5TB19;H0YCE2;Q5TB25;Q9BTT0-2	Acidic leucine-rich nuclear phosphoprotein 32 family member E	ANP32E	-1.19746	0.345306	-0.486962	0.748228	-0.0893593	0.942835	-0.856933	0.43748	-2.57006	-5.55421	-4.44013	-4.28597	-6.6995	-5.17132	-2.54104	-6.31226	-5.17198	-4.64045	-2.77665	-5.41538	-4.75615	-4.39527	-5.98378	4	4	19.1	25.125	41.896	101750000
P04083	Annexin A1	ANXA1	-2.72327	0.118728	0.739038	0.0336724	-0.168202	0.733744	1.03523	0.0238413	0.522077	0.79989	1.29752	-4.5422	-0.21756	-0.79055	1.5082	1.66544	1.66296	0.135305	0.499762	1.47981	2.2477	1.85999	1.61749	11	11	42.8	38.714	137.72	1804600000
P07355;P07355-2;H0YN42;H0YMD0;H0YMU9;H0YM50;A6NMY6;H0YKS4;H0YNP5	Annexin A2;Annexin;Putative annexin A2-like protein	ANXA2;ANXA2P2	-1.05485	0.0390148	-0.0488163	0.880382	-0.440178	0.144738	0.135205	0.706739	6.07415	6.67068	6.84513	4.95672	5.74185	5.72684	6.14286	6.81997	6.48069	5.96309	6.19963	6.10672	6.96935	6.83378	6.19245	28	28	72.9	38.604	323.31	64868000000
Q10567-4;Q10567-3;Q10567-2;Q10567;C9J1E7	AP-1 complex subunit beta-1	AP1B1	-0.70095	0.573097	-0.737599	0.554391	0.928896	0.492071	-0.733139	0.56672	-2.04941	-5.99951	-3.93149	-4.7471	-4.80425	-4.5319	-4.90452	-4.70663	-4.58205	-2.17539	-3.30899	-3.70934	-5.23056	-4.70494	-4.24432	25	3	25	101.35	10.856	64501000
O95782-2;O95782	AP-2 complex subunit alpha-1	AP2A1	-1.66191	0.00186709	0.100853	0.739422	0.120352	0.664587	-0.508245	0.251488	6.45876	6.22215	6.96394	4.97637	4.76653	4.91623	6.73649	6.30432	6.9066	6.86008	6.40587	6.73996	5.97527	5.53833	6.60652	52	40	70.2	105.36	323.31	69489000000
O94973;O94973-2;A0A0G2JS82;O94973-3;A0A0G2JQM1	AP-2 complex subunit alpha-2	AP2A2	-2.67875	0.000172767	-0.179239	0.467316	0.310157	0.27093	-0.557318	0.250526	3.92275	3.75255	4.3414	1.34819	1.15662	1.47563	3.98526	3.54953	3.94419	4.19892	4.10006	4.64819	3.52847	2.75986	4.05641	41	29	57.2	103.96	323.31	11128000000
P63010;P63010-2;A0A087X253;P63010-3;A0A087WU93;A0A087WZQ6;A0A087WYD1	AP-2 complex subunit beta	AP2B1	-1.56113	0.000897821	0.0874993	0.686927	0.082165	0.73226	-0.322776	0.43704	6.32788	6.21392	6.75525	4.97941	4.76232	4.87193	6.61686	6.2879	6.65479	6.81726	6.34752	6.37876	6.07774	5.54419	6.7068	50	28	65.7	104.55	323.31	64406000000
A0A087WY71;E9PFW3;Q96CW1-2;Q96CW1;C9JJ47	AP-2 complex subunit mu	AP2M1	-1.43742	0.000598093	0.116712	0.558218	0.050913	0.702382	-0.40671	0.280118	5.39487	5.51788	5.79552	4.29742	4.01236	4.08621	5.6833	5.44612	5.92899	5.69211	5.5958	5.57309	4.81622	4.90413	5.76779	30	30	72.1	49.526	323.31	36026000000
M0R0N4;M0QYZ2;P53680;X6R390;P53680-2;M0QZ21	AP-2 complex subunit sigma	AP2S1	-1.66154	0.0016434	0.407254	0.298652	0.260326	0.341155	-0.135248	0.661581	2.79326	2.78479	3.3728	1.3267	1.14256	1.49698	3.67482	2.83024	3.66756	3.28538	2.97909	3.46736	2.54142	2.75258	3.25111	6	6	42.4	17.303	69.78	6325500000
O14617-5;O14617;O14617-4;O14617-2;O14617-3	AP-3 complex subunit delta-1	AP3D1	-1.44459	0.104741	0.158524	0.806198	-0.212171	0.759779	-0.376695	0.551248	-0.378814	0.747953	1.522	-0.672374	-0.175571	-1.59469	0.452129	1.27167	0.642912	-0.18516	0.990379	0.449411	0.493547	0.360408	-0.0928965	18	18	18.9	136.65	76.924	1214400000
Q06481-5;Q06481-4;Q06481-2;Q06481-3;Q06481-6;Q06481	Amyloid-like protein 2	APLP2	-0.833722	0.199067	-1.44621	0.0970414	-0.492644	0.284503	-0.379208	0.552279	0.855426	-0.157673	-0.304209	-0.106763	-1.46684	-0.534021	-0.38928	-2.33025	-1.22556	-0.68325	-0.166731	-0.234405	0.390385	-1.13539	0.000920296	8	8	19.3	59.151	58.346	620150000
A0A087WTM7;P04114	Apolipoprotein B-100;Apolipoprotein B-48	APOB	-2.12879	0.097835	0.598704	0.374178	0.796046	0.29153	0.8112	0.321721	-2.34752	-0.53628	-1.06622	-5.10537	-2.55384	-2.67718	-1.23271	-0.356633	-0.564562	-1.2446	0.0136147	-0.330898	0.194302	-0.296676	-1.41404	8	5	2	489.83	14.501	520070000
Q9NRW3	DNA dC->dU-editing enzyme APOBEC-3C	APOBEC3C	-0.202869	0.726991	0.917904	0.245154	-0.0707903	0.903689	1.59586	0.0598808	-3.86631	-2.2576	-2.24552	-3.03872	-2.87356	-3.06574	-2.62461	-1.76115	-1.22994	-2.92244	-2.64704	-3.01231	-0.904129	-1.7813	-0.8964	2	2	13.2	22.826	5.4808	150520000
J3KQL8;Q9BQE5	Apolipoprotein L2	APOL2	-2.89901	0.00450458	-0.753755	0.118505	-0.711147	0.6019	-0.0838373	0.923	-1.58578	-2.58694	-2.60004	-5.86861	-5.00297	-4.59819	-3.3648	-2.79502	-2.8742	-1.15289	-2.48685	-5.26646	-2.40097	-3.59636	-1.02694	3	3	6.7	48.915	5.9591	178640000
A0A087WYF7;Q6UXV4;A0A087WUX8	MICOS complex subunit MIC27	APOOL	-0.265478	0.63275	0.833003	0.16428	0.607984	0.449349	-0.155714	0.843723	-2.10317	-2.61399	-0.992132	-1.90483	-2.0707	-2.53019	-1.17039	-0.862447	-1.17745	-0.488621	-1.06202	-2.33469	-0.93108	-2.68212	-2.56323	5	5	26.5	29.205	14.732	367370000
Q8NBQ7	Aquaporin-11	AQP11	-4.0104	0.0269597	-0.228184	0.883024	-3.53829	0.0577505	3.06021	0.0531301	-3.06494	0.750109	-0.546791	-5.04289	-4.31242	-5.53753	0.207155	-0.806298	-2.94703	-5.25057	-5.21118	-3.01473	2.20478	2.24282	1.8714	3	3	11.4	30.203	37.844	747840000
O60306;H0YH15	Intron-binding protein aquarius	AQR	-0.89017	0.0383473	-0.19843	0.555413	-0.017991	0.972863	-0.570715	0.246294	-5.05031	-4.09308	-4.29282	-5.40302	-5.38517	-5.31854	-4.60087	-4.55218	-4.87845	-3.95085	-5.28234	-4.25699	-5.30506	-5.39769	-4.44562	2	2	2.1	171.29	10.382	27284000
P84077;P61204;F5H423;P61204-2;F5H0C7	ADP-ribosylation factor 1;ADP-ribosylation factor 3	ARF1;ARF3	-0.420679	0.125329	-0.488088	0.122533	0.247431	0.338618	-0.164429	0.541023	0.900569	1.38972	1.5169	0.710225	0.769695	1.06523	0.636703	1.10978	0.596439	1.2634	1.68609	1.59999	0.994139	1.41879	0.900969	8	4	60.2	20.697	81.209	2033900000
P18085;C9JAK5;C9JPM4;U3KQF2	ADP-ribosylation factor 4	ARF4	-0.210123	0.60556	0.556182	0.174258	0.192075	0.663109	0.570839	0.241181	2.83272	3.27308	3.75576	2.65343	3.01481	3.56295	3.43122	4.06551	4.03338	2.88008	3.63916	3.91854	3.88394	4.39604	3.2941	11	8	80	20.511	279.85	10511000000
C9J1Z8;P84085	ADP-ribosylation factor 5	ARF5	0.29923	0.169654	-0.383763	0.231996	0.336166	0.34277	0.121025	0.710471	-4.338	-3.81102	-3.99688	-3.92577	-3.69607	-3.62638	-4.88164	-4.19443	-4.22112	-4.16499	-3.2251	-3.74731	-4.0762	-3.41925	-4.28738	5	1	48	17.107	3.3274	53321000
P62330	ADP-ribosylation factor 6	ARF6	-0.448195	0.809558	1.44955	0.39638	1.45965	0.375294	1.65797	0.352425	-1.88796	-2.09581	-6.36176	-3.22734	-2.68786	-5.77493	-2.8686	-1.80228	-1.32601	-2.231	-1.98319	-1.75238	-1.29947	-1.08527	-2.98689	2	2	12.6	20.082	4.7781	211460000
F8W1U7;F8VWH9;Q8N6T3-4;Q8N6T3-5;Q8N6T3;Q8N6T3-2;E5RHH7;E5RHT6;E5RHC5;Q8N6T3-3	ADP-ribosylation factor GTPase-activating protein 1	ARFGAP1	0.269958	0.707873	1.01276	0.0197384	-0.32004	0.627528	0.134371	0.809889	-4.47143	-4.33747	-3.8768	-5.02301	-2.79215	-4.06067	-3.59954	-3.12229	-2.9256	-5.44517	-3.45538	-4.74527	-4.57855	-4.59171	-3.11232	2	2	8.5	29.571	6.4516	62715000
Q9Y6D6;E5RIF2	Brefeldin A-inhibited guanine nucleotide-exchange protein 1	ARFGEF1	0.470022	0.360058	0.153657	0.776271	-0.360806	0.471786	-0.190594	0.822277	-1.88352	-0.3773	-1.43517	-0.62922	-0.72831	-0.928396	-0.747803	-0.949918	-1.5373	-1.66548	-1.68998	-1.42295	-0.497404	-2.69458	-1.07579	25	11	15.6	208.76	41.122	444070000
Q9Y6D5	Brefeldin A-inhibited guanine nucleotide-exchange protein 2	ARFGEF2	0.306746	0.230396	0.237334	0.556932	0.932336	0.0915201	0.749631	0.07327	1.69306	2.21637	2.29254	2.21185	2.33253	2.57783	1.72326	2.36645	2.82427	2.24525	3.36856	3.38517	3.02698	3.09899	2.32489	26	12	18.6	202.04	90.008	5208100000
Q9NWB6;Q9NWB6-3;Q9NWB6-2	Arginine and glutamate-rich protein 1	ARGLU1	0.380977	0.00597282	0.15384	0.612163	-0.348981	0.482488	0.867502	0.00100963	2.5087	2.32476	2.33986	2.84278	2.77082	2.70265	2.19344	3.08457	2.35683	1.26978	2.03699	2.81961	3.0993	3.30447	3.37206	7	7	20.5	33.216	15.298	4901300000
V9GYM8;Q92974-3;Q92974-2;Q92974;V9GZ14	Rho guanine nucleotide exchange factor 2	ARHGEF2	0.0417357	0.972589	1.39278	0.40677	-0.044026	0.972931	0.629353	0.609471	-2.82418	-5.7476	-5.6878	-5.13174	-3.50851	-5.49412	-5.6666	-2.14849	-2.26613	-3.32568	-5.31932	-5.74665	-3.2956	-3.78035	-5.29557	2	2	2.6	116.07	4.5436	61963000
Q5BIX2;Q96B23;A0A087WVF1;K7EQH1	Uncharacterized protein C18orf25	ARKL1;C18orf25	0.263112	0.552131	-0.33924	0.475071	-0.141381	0.753127	-0.066067	0.915925	3.59272	2.47867	3.73192	3.69502	3.49451	3.40311	2.63183	3.21452	2.93924	3.28526	2.85319	3.24071	2.51363	3.08788	4.0036	14	1	42.1	43.395	323.31	7831500000
P40616-2;P40616;F8VYN9;B4DZG7	ADP-ribosylation factor-like protein 1	ARL1	-0.359211	0.0835659	-0.427041	0.00165952	-0.0162493	0.79722	-0.191714	0.221207	2.3721	2.52336	2.4404	2.10676	1.81582	2.33564	1.97387	1.99128	2.08958	2.39428	2.38427	2.50855	2.48384	2.22264	2.05423	6	6	54.9	18.565	94.38	3976200000
F8WEP2;A0A0C4DH18;F5GYV5;H7BZV4;A0A0C4DG62;F8WCT1;Q66PJ3-7;Q66PJ3-5;Q66PJ3-4;Q66PJ3-3;Q66PJ3-2;Q66PJ3;F5H7X4	ADP-ribosylation factor-like protein 6-interacting protein 4	ARL6IP4	1.43209	0.194388	0.0840887	0.952107	1.75578	0.125767	1.49132	0.17931	-3.09423	-1.88302	-5.00362	-1.95849	-1.62074	-2.10539	-2.89051	-1.79885	-5.03924	-1.61559	-1.47586	-1.62207	-2.08351	-1.65818	-1.76522	2	2	11.8	19.131	22.161	220730000
O75915	PRA1 family protein 3	ARL6IP5	-1.21744	0.00108282	-0.0354067	0.888221	-0.167912	0.617034	0.459732	0.0310514	0.481513	0.0757217	0.120441	-0.915795	-1.12277	-0.936077	-0.148603	0.181136	0.538923	0.219753	0.445635	-0.491449	0.604973	0.798337	0.653562	5	5	28.7	21.614	75.515	899180000
Q9NVJ2;Q9NVJ2-2;Q96BM9	ADP-ribosylation factor-like protein 8B;ADP-ribosylation factor-like protein 8A	ARL8B;ARL8A	0.264841	0.578836	1.16293	0.0707737	0.488985	0.176094	0.459005	0.316356	-2.85637	-3.77992	-3.66758	-3.44333	-3.55072	-2.5153	-2.66337	-2.63201	-1.51971	-3.0467	-2.96367	-2.82654	-2.9378	-2.51728	-3.47177	2	2	16.7	21.539	6.7324	129310000
F5GWV0;F5H4P3;B4E1N1;Q6NXE6-2;Q6NXE6;F5H6J3	Armadillo repeat-containing protein 6	ARMC6	0.0967644	0.955446	0.559622	0.708132	-0.746868	0.691716	-0.417646	0.837686	0.623452	0.292629	-2.67046	0.926551	0.58161	-2.97224	1.15728	-1.82914	0.596352	-4.12818	0.280477	-0.147276	0.319655	-4.18403	0.857062	3	3	20.2	28.179	3.3857	957620000
F8WDD7;F8WCF6;A0A0A6YYG9;P59998;P59998-3;P59998-2;H7C0A3	Actin-related protein 2/3 complex subunit 4	ARPC4;ARPC4-TTLL3	-1.60779	0.0526996	-1.24598	0.262695	-0.596407	0.350672	0.0285077	0.963691	-3.0777	-2.38457	-1.56533	-3.48252	-4.73819	-3.63026	-4.85001	-1.96839	-3.94713	-2.95315	-3.55174	-2.31193	-1.56032	-2.89094	-2.49081	3	3	24.8	13.057	4.8637	117430000
F6QB42;H7C484;H7C0E7;Q9H2C2	Protein ARV1	ARV1	-0.16618	0.129007	-0.358538	0.0169519	0.091904	0.0829213	-0.125933	0.652222	-1.99649	-1.90243	-1.92482	-1.97691	-2.08573	-2.25964	-2.14422	-2.44292	-2.31221	-1.89485	-1.85524	-1.79792	-1.55973	-2.39623	-2.24558	1	1	6.9	28.615	11.813	181030000
C9J057;F8WEJ5;P08243-3;P08243-2;P08243	Asparagine synthetase [glutamine-hydrolyzing]	ASNS	-0.0664887	0.914796	-0.5944	0.0829079	-0.718415	0.277014	-0.455388	0.58406	-4.81639	-4.93536	-4.11857	-3.99932	-4.34992	-5.72054	-5.20303	-5.15153	-5.29895	-5.57156	-4.36385	-6.09015	-5.47207	-3.67867	-6.08573	1	1	8.8	24.449	5.5945	19609000
Q8IZT6;Q8IZT6-2	Abnormal spindle-like microcephaly-associated protein	ASPM	-1.06482	0.21242	-1.44702	0.0138003	-0.344064	0.301456	-1.2651	0.0114829	-0.451024	0.00932503	-0.386322	0.0387506	-2.27304	-1.78819	-1.86471	-1.12252	-2.18184	-1.08626	-0.553165	-0.220791	-1.67123	-1.8891	-1.06299	13	13	4.3	409.8	20.592	465770000
P00966	Argininosuccinate synthase	ASS1	0.020801	0.963584	-0.094748	0.865967	-0.0721313	0.892161	-0.0469123	0.913939	-5.58305	-5.06396	-4.37843	-5.05021	-5.38309	-4.52975	-4.39764	-5.76188	-5.15017	-4.50291	-5.00463	-5.73429	-5.46287	-4.75645	-4.94687	1	1	5.6	46.53	83.913	6515000
Q8NBU5-2;Q8NBU5	ATPase family AAA domain-containing protein 1	ATAD1	0.671893	0.511742	0.748034	0.561949	0.225683	0.819208	1.83868	0.122384	-2.21819	-3.74673	-5.09816	-2.21328	-3.6588	-3.17531	-4.45045	-1.53609	-2.83244	-4.22231	-2.8452	-3.31852	-2.5455	-1.03582	-1.9657	3	3	11.5	32.408	4.0457	152580000
Q9NVI7-2;Q9NVI7;H0Y2W2;Q9NVI7-3	ATPase family AAA domain-containing protein 3A	ATAD3A	-0.0822907	0.2528	-0.170706	0.141099	-0.14827	0.0587053	-0.229481	0.0375161	4.1183	4.02335	3.92913	3.97531	3.96414	3.88448	3.79307	3.76259	4.00302	3.84607	3.89295	3.88695	3.721	3.76842	3.89292	31	10	51.2	66.217	246.96	13068000000
Q5T9A4;Q5T9A4-3	ATPase family AAA domain-containing protein 3B	ATAD3B	-0.630079	0.0654627	-0.0565233	0.777174	-0.22199	0.221711	-0.833428	0.0208202	2.41678	1.96502	2.23064	1.95924	1.22349	1.53947	2.33709	1.89133	2.21445	1.83686	1.99714	2.11247	1.37792	1.05001	1.68423	31	11	50.3	72.572	149.9	3290100000
F5H6I7;Q6DD88	Atlastin-3	ATL3	-1.71705	0.0182689	0.750186	0.0287611	0.0577533	0.892425	1.31779	0.00060174	-1.46984	-1.37281	-1.12808	-3.90565	-2.66999	-2.54624	-0.965563	-0.30856	-0.446049	-1.09234	-0.697874	-2.00726	-0.133741	-0.0451155	0.161506	9	9	19.1	58.772	31.854	550070000
E5RGN3;E5RIM7;O00244	Copper transport protein ATOX1	ATOX1	-0.0819811	0.968087	2.09811	0.244371	-0.639377	0.730819	1.79102	0.311354	-1.6006	-0.50565	-5.47794	-4.98173	-1.71252	-1.13587	-0.523392	-0.901898	0.135433	-3.08793	-1.73223	-4.68216	-0.584456	-1.39195	-0.234731	3	3	44.1	6.3304	8.6516	406260000
P05023-4;P05023;P05023-3;P05023-2	Sodium/potassium-transporting ATPase subunit alpha-1	ATP1A1	-0.214071	0.396427	-0.687311	0.0413882	-0.0334613	0.889951	-0.399595	0.222335	1.51391	2.00109	2.15966	1.52873	1.60067	1.90305	1.35358	0.952548	1.3066	1.91045	1.63365	2.03018	1.10366	1.74553	1.62668	19	13	21.1	113	62.564	2444800000
P54709;C9JXZ1;C9JA36;P54709-2	Sodium/potassium-transporting ATPase subunit beta-3	ATP1B3	0.0850077	0.824259	-0.634383	0.159435	0.333727	0.438957	-0.985261	0.0234546	-1.34654	-2.0449	-1.78396	-1.5899	-1.15597	-2.17451	-2.97072	-2.07811	-2.02971	-2.05165	-1.01949	-1.10308	-2.42583	-2.64357	-3.06179	4	4	15.1	31.512	9.9023	241170000
P16615;P16615-5;P16615-2;P16615-3;P16615-4;H7C5W9	Sarcoplasmic/endoplasmic reticulum calcium ATPase 2	ATP2A2	0.000204667	0.999126	0.0534543	0.71931	-0.126772	0.315196	-0.134934	0.16803	3.24352	3.00882	3.07265	3.22829	3.30742	2.78988	3.18714	2.9432	3.355	2.81506	3.0315	3.0981	2.97177	3.04202	2.90639	36	36	40.6	114.76	323.31	7464900000
H0Y9V7;B4E2Q0;P98194-2;P98194-4;P98194;P98194-3;P98194-5;P98194-8;P98194-9;P98194-6;P98194-7;H0Y8X9;H0Y9S7	Calcium-transporting ATPase;Calcium-transporting ATPase type 2C member 1	ATP2C1	-1.64505	0.177677	1.62749	0.121561	0.444731	0.683217	1.36046	0.240379	-0.952315	-2.94601	-2.10442	-4.06853	-2.05393	-4.81543	0.310932	-1.56151	0.130316	-3.00427	-1.54062	-0.123671	-2.02221	-0.651067	0.751901	6	6	7.8	98.938	12.634	381660000
P25705;P25705-2;P25705-3;K7EK77	ATP synthase subunit alpha, mitochondrial	ATP5A1	0.133938	0.344027	-0.262186	0.218723	-0.53156	0.0338474	-0.164277	0.40134	9.5654	9.15444	9.29255	9.47457	9.52525	9.41437	9.31223	9.06279	8.8508	8.99362	8.83108	8.593	9.37706	8.94047	9.20202	34	34	64.4	59.75	323.31	473970000000
P06576;H0YH81;F8W079	ATP synthase subunit beta, mitochondrial;ATP synthase subunit beta	ATP5B	0.181302	0.199389	-0.185203	0.337433	-0.539876	0.0269349	-0.313757	0.169923	9.77819	9.56493	9.41316	9.68059	9.75864	9.86096	9.63403	9.39364	9.173	9.25375	9.03577	8.84713	9.5015	8.97662	9.33689	28	28	77.7	56.559	323.31	540080000000
P36542-2	ATP synthase subunit gamma, mitochondrial	ATP5C1	0.26884	0.184463	0.963551	0.142464	-0.0625527	0.850977	1.0239	0.133188	-5.15068	-4.7858	-4.78892	-4.83977	-4.43726	-4.64185	-3.34761	-4.96951	-3.51762	-5.54341	-4.63291	-4.73674	-2.86742	-4.12978	-4.65649	12	1	46.1	32.881	4.1999	20476000
P36542	ATP synthase subunit gamma, mitochondrial	ATP5C1	0.200424	0.136485	-0.416618	0.0487091	-0.737562	0.00673136	-0.268934	0.311943	7.09242	6.76772	6.7958	7.11834	7.11052	7.02835	6.61231	6.53285	6.26093	6.25287	6.23944	5.95094	7.00485	6.2927	6.55159	12	1	46.3	32.996	323.31	81878000000
P30049	ATP synthase subunit delta, mitochondrial	ATP5D	0.342684	0.182935	-0.0976477	0.712166	-0.408951	0.141701	-0.0612653	0.840792	4.48658	4.14651	3.75672	4.52533	4.42081	4.47172	4.28696	3.89139	3.91852	3.60682	3.86256	3.69357	4.45373	3.85149	3.90079	4	4	38.1	17.49	323.31	13926000000
Q5VTU8;P56381	ATP synthase subunit epsilon-like protein, mitochondrial;ATP synthase subunit epsilon, mitochondrial	ATP5EP2;ATP5E	0.0264217	0.877537	-0.890283	0.0721045	-0.801271	0.0140432	-0.534201	0.200136	3.93969	3.48868	3.48814	3.56167	3.7588	3.6753	2.97419	3.18084	2.09063	2.81031	3.05706	2.64533	3.09543	2.56471	3.65377	2	2	29.4	5.8068	7.5266	8197500000
P24539;Q5QNZ2	ATP synthase F(0) complex subunit B1, mitochondrial	ATP5F1	0.161452	0.157766	-0.249822	0.177445	-0.605353	0.0554713	-0.105112	0.281744	6.49287	6.24161	6.26353	6.52856	6.55255	6.40125	6.2941	6.10847	5.84598	6.13563	5.61874	5.42758	6.27224	6.18099	6.22943	16	16	65.2	28.908	323.31	56090000000
D6R9H7;E7EQ97;E7EPU7;P05496;Q06055;P48201;Q06055-3;Q06055-2;I3L0Y5	ATP synthase F(0) complex subunit C1, mitochondrial;ATP synthase F(0) complex subunit C2, mitochondrial;ATP synthase F(0) complex subunit C3, mitochondrial	ATP5G1;ATP5G2;ATP5G3	0.350494	0.694416	2.18363	0.0671143	-1.85237	0.275299	1.73965	0.179192	0.513011	-1.97703	0.441524	0.108462	-0.260201	0.180725	1.72982	2.42746	1.37112	-1.82878	-4.46052	-0.290312	2.33539	1.80537	0.055707	2	2	38.4	10.195	161.25	1544100000
O75947;O75947-2	ATP synthase subunit d, mitochondrial	ATP5H	0.0136417	0.950905	-0.411856	0.155446	-0.621864	0.113169	-0.330813	0.255422	6.72827	6.15698	6.08324	6.34194	6.40712	6.26035	6.11507	5.91249	5.70536	6.1482	5.57193	5.38277	6.09297	5.70837	6.17471	10	10	69.6	18.491	323.31	51158000000
P56385	ATP synthase subunit e, mitochondrial	ATP5I	0.304448	0.39921	0.184455	0.22894	-0.524748	0.24725	-0.442785	0.0199442	4.71501	4.48639	4.36002	4.53247	4.50599	5.43631	4.78124	4.78492	4.54862	4.34494	4.39288	3.24935	4.18008	3.98669	4.0663	4	4	52.2	7.9331	35.975	18067000000
P18859;P18859-2;A8MUH2	ATP synthase-coupling factor 6, mitochondrial	ATP5J	-0.121106	0.54268	-0.45105	0.106064	-0.766695	0.0735131	-0.481038	0.132908	5.23588	4.69602	4.72412	4.72916	4.86144	4.7021	4.607	4.51039	4.18548	4.6153	4.03197	3.70866	4.60348	4.03306	4.57636	6	6	55.6	12.587	323.31	18572000000
P56134-3;P56134;C9JU26	ATP synthase subunit f, mitochondrial	ATP5J2	-0.616888	0.0726692	-0.687638	0.0775718	-0.693841	0.0977432	-0.333065	0.331756	4.22327	3.38849	3.60372	3.06804	3.21738	3.07941	3.33998	2.96897	2.84362	3.38946	3.0588	2.6857	3.33726	3.15314	3.72589	3	1	67.3	6.2953	74.974	8273100000
O75964;E9PN17	ATP synthase subunit g, mitochondrial	ATP5L	0.0699377	0.505106	-0.472055	0.0685256	-0.643755	0.0791435	-0.53648	0.101492	4.90053	4.71877	4.71788	4.8134	4.99096	4.74263	4.55981	4.40436	3.95683	4.58063	4.17095	3.65432	4.45915	3.75205	4.51653	6	6	75.7	11.428	261.11	19699000000
P48047;H7C0C1	ATP synthase subunit O, mitochondrial	ATP5O	0.000504333	0.997464	-0.461588	0.0665857	-0.719941	0.0158281	-0.478189	0.0719264	6.84586	6.38063	6.50216	6.664	6.58606	6.4801	6.27739	6.18808	5.87842	6.0488	5.86034	5.65969	6.21223	5.82161	6.26025	12	12	62.4	23.277	323.31	64937000000
Q15904;A0A0C4DGX8	V-type proton ATPase subunit S1	ATP6AP1	-0.477824	0.10075	0.352297	0.192369	-0.386149	0.41275	0.680558	0.0506117	2.66916	3.15074	3.37132	2.62001	2.71669	2.42105	3.25941	3.56115	3.42755	2.06301	3.33712	2.63265	3.886	3.86788	3.47901	13	13	31.3	52.025	43.638	9338100000
O75787-2;O75787;H0Y750;H7C3E1;H7C240	Renin receptor	ATP6AP2	-0.706765	0.192836	0.849244	0.126673	0.298983	0.589154	0.45279	0.399351	0.465327	1.92135	1.56113	0.607505	0.416494	0.803511	2.09367	2.12674	2.27512	1.11744	2.00293	1.72439	1.72591	2.13085	1.44942	10	10	45.3	35.612	143.44	2981100000
Q93050-1;Q93050;Q93050-3;B7Z641;B7Z2A9	V-type proton ATPase 116 kDa subunit a isoform 1	ATP6V0A1	0.639204	0.00677955	-0.661079	0.00808347	0.529265	0.00267297	0.874398	0.0225702	1.26312	1.22171	1.46183	1.93669	2.13592	1.79166	0.878035	0.51444	0.570953	1.90146	1.83031	1.80269	2.55345	1.76224	2.25417	15	14	23.7	95.755	99.098	2364300000
Q9Y487;Q8TBM3	V-type proton ATPase 116 kDa subunit a isoform 2	ATP6V0A2	-0.874124	0.124687	-0.569731	0.134106	-0.293222	0.422964	-0.257209	0.75118	1.35367	1.9022	0.988234	0.747155	1.04292	-0.168348	0.550768	0.96873	1.01541	0.798155	1.09768	1.4686	2.39997	1.12835	-0.0558538	15	14	20.7	98.081	53.106	1729700000
P27449	V-type proton ATPase 16 kDa proteolipid subunit	ATP6V0C	0.0754307	0.501979	0.895009	0.0117164	0.259994	0.492254	0.957595	0.0272969	1.78688	2.07956	1.98908	2.08736	2.07632	1.91814	2.87888	3.14873	2.51294	1.5453	2.55382	2.53639	3.44525	2.6241	2.65896	2	2	31.6	15.736	205.28	4354800000
F5GYQ1;P61421;R4GN72;J3QL14	V-type proton ATPase subunit d 1	ATP6V0D1	-0.855962	0.0777418	-0.476362	0.254303	-0.0672833	0.52485	0.36268	0.00248913	2.29759	2.1753	2.29663	0.865127	2.08659	1.24992	1.38371	2.49028	1.46644	2.14447	2.06463	2.35858	2.6107	2.68359	2.56327	13	13	44.9	44.659	203.14	3572700000
Q8N8Y2	V-type proton ATPase subunit d 2	ATP6V0D2	-0.626581	0.702662	0.001186	0.999431	1.08222	0.51066	1.2199	0.457818	-1.41998	-5.33738	-3.53234	-5.37604	-4.75634	-2.03707	-1.34024	-4.93254	-4.01337	-4.29471	-1.63245	-1.11589	-1.00759	-1.50865	-4.11376	1	1	4.3	40.426	21.917	153930000
P38606-2;P38606	V-type proton ATPase catalytic subunit A	ATP6V1A	-0.479705	0.0858155	-0.0916279	0.707083	-0.459963	0.158327	-0.0837521	0.818679	0.38016	1.0047	0.615129	0.395831	0.125612	0.0394363	0.32485	0.790105	0.610155	-0.129183	0.208879	0.540409	1.15691	0.227923	0.3639	11	11	22.4	64.735	35.876	1178000000
C9J5E3;C9JNS9;C9JL73;P21281;P15313	V-type proton ATPase subunit B, brain isoform;V-type proton ATPase subunit B, kidney isoform	ATP6V1B1;ATP6V1B2	-2.27664	0.0241093	-0.793164	0.289242	-1.4035	0.0636431	-1.08316	0.182049	-4.35262	-2.93101	-2.59526	-6.19112	-4.96924	-5.54846	-4.81251	-3.74636	-3.69952	-4.92212	-4.52163	-4.64564	-5.16137	-3.84182	-4.12517	1	1	8.1	26.915	5.2084	27456000
Q9UI12-2;Q9UI12;G3V126	V-type proton ATPase subunit H	ATP6V1H	0.318556	0.344712	0.405476	0.300114	-0.170129	0.629591	-0.41414	0.18122	1.35149	1.41898	2.00989	2.24615	1.97021	1.51967	1.46103	2.24453	2.29122	1.56916	1.76536	0.935455	1.34359	1.31021	0.884139	12	12	33.5	54.151	84.728	2620100000
Q9UII2	ATPase inhibitor, mitochondrial	ATPIF1	1.1347	0.296916	-0.0734573	0.962913	-1.3489	0.493862	0.829224	0.419249	-4.82661	-2.02294	-2.19477	-2.40826	-1.51115	-1.7208	-2.32118	-1.54747	-5.39603	-7.43025	-3.18992	-2.47084	-2.50829	-1.97864	-2.06971	3	3	11.3	12.249	8.3756	127560000
Q13535;Q13535-2;Q13535-3	Serine/threonine-protein kinase ATR	ATR	-0.286077	0.0598053	0.0367433	0.759439	-0.351556	0.138035	-0.466618	0.134038	2.67143	2.67229	2.43375	2.20408	2.45484	2.26032	2.60179	2.50802	2.77789	2.09012	2.58543	2.04725	2.41235	1.65809	2.30718	49	49	23.2	301.36	233.69	4625000000
P46100-2;P46100-5;P46100-3;P46100-4;P46100	Transcriptional regulator ATRX	ATRX	0.117936	0.78243	-0.0387473	0.938854	1.61024	0.308498	1.70251	0.348476	-4.92759	-5.74715	-4.84269	-4.50243	-5.34698	-5.31421	-5.64476	-4.46032	-5.52859	-4.71127	-0.870068	-5.10539	-0.465122	-4.13442	-5.81036	2	2	1	259.84	2.3148	156010000
Q9UBB4-2;Q9UBB4	Ataxin-10	ATXN10	-0.134932	0.672216	0.148236	0.322439	-0.310492	0.106379	0.319532	0.275246	0.0113249	0.27199	-0.161686	-0.38466	-0.339275	0.440767	0.257832	0.130069	0.178436	-0.109198	-0.350868	-0.349783	0.556786	0.601405	-0.0779657	7	7	17.5	46.286	15.544	850650000
Q9Y679-3;Q9Y679-2;Q9Y679	Ancient ubiquitous protein 1	AUP1	-0.327193	0.122668	-0.228033	0.449571	-0.45015	0.164735	-0.307237	0.323099	-0.30136	-0.679508	-0.836933	-0.969544	-0.828199	-1.00164	-1.27382	-0.573106	-0.65497	-0.790922	-0.901726	-1.4756	-1.35521	-0.660792	-0.723514	4	4	10.7	41.385	13.46	485580000
O14965;A3KFJ0;Q5QPD4;A3KFJ1	Aurora kinase A	AURKA	-1.31417	0.0557027	-0.0357363	0.854843	-0.215251	0.334863	-0.632797	0.125374	7.46068	7.20992	7.75117	7.08987	5.63462	5.75478	7.62625	7.31614	7.37217	7.49523	7.11807	7.16272	6.56649	6.54078	7.41611	34	33	80.9	45.809	323.31	124910000000
Q96GD4;Q96GD4-5;J3KTD6;Q96GD4-4;J3QLN8;J3QR41;J3KT86;Q96GD4-2	Aurora kinase B	AURKB	-1.14962	0.180213	-0.148248	0.803413	-0.165468	0.640932	-0.495759	0.215017	3.65216	2.53443	3.09899	3.13433	1.71951	0.982876	3.70481	2.13331	3.00271	3.04595	2.90689	2.83633	2.68029	2.40708	2.71093	20	19	57	39.31	124.89	5933800000
O15169-2;O15169	Axin-1	AXIN1	0.861728	0.285562	-0.46126	0.535221	1.03301	0.178805	0.302822	0.737232	-3.03083	-1.71554	-0.890307	-0.487683	-0.976967	-1.58684	-2.38783	-2.78873	-1.8439	-0.935709	-0.990669	-0.611278	-1.5116	-2.58668	-0.62993	5	5	7.6	91.652	26.82	255950000
P30530;P30530-2;M0R0W6	Tyrosine-protein kinase receptor UFO	AXL	-3.77801	2.1165e-05	0.638791	0.00047952	-0.397775	0.00799753	-1.91368	0.00414097	6.1196	6.17469	6.27009	2.63781	2.48667	2.10588	6.90061	6.75255	6.82759	5.87532	5.65571	5.84002	4.30715	3.70175	4.81444	33	31	50.2	98.335	323.31	54098000000
C9JEV0;P25311	Zinc-alpha-2-glycoprotein	AZGP1	0.455618	0.468744	0.356561	0.441572	1.13177	0.271853	1.78729	0.362641	-5.16635	-5.08098	-5.8547	-5.28637	-5.55438	-3.89443	-5.34067	-5.35793	-4.33376	-2.54013	-5.26776	-4.89883	-5.05042	-0.144502	-5.54523	2	2	11	26.353	8.6375	41509000
Q9H6S1	5-azacytidine-induced protein 2	AZI2	0.235609	0.130926	0.0635813	0.443777	0.29392	0.0609961	0.0291503	0.895995	4.34747	4.27346	4.49742	4.81637	4.47457	4.53424	4.49484	4.37184	4.44241	4.85194	4.56923	4.57893	4.06936	4.37973	4.75671	25	25	75.3	44.934	323.31	17537000000
H0YL18;P61769;H0YLF3;F5H6I0	Beta-2-microglobulin;Beta-2-microglobulin form pI 5.3	B2M	-2.4684	0.00513869	0.336163	0.424452	-1.10623	0.26728	0.932932	0.184641	-2.30519	-2.20902	-2.64633	-5.24447	-5.31321	-4.00807	-2.51385	-1.35467	-2.28353	-5.19031	-2.62108	-2.66784	-1.38545	-0.507121	-2.46917	3	3	34.4	13.972	13.399	233030000
G3V150;O94766-2;O94766	Galactosylgalactosylxylosylprotein 3-beta-glucuronosyltransferase 3	B3GAT3	-1.66571	0.0576199	0.018327	0.965414	-1.39705	0.0786498	-1.50143	0.0685212	-1.80385	-2.39566	-1.45885	-3.31435	-2.70719	-4.63396	-1.39305	-1.82253	-2.38781	-2.28646	-4.08502	-3.47803	-3.4579	-4.28787	-2.41688	5	5	16.6	34.963	7.8309	151640000
O95816;O95816-2	BAG family molecular chaperone regulator 2	BAG2	-0.31321	0.548116	1.32169	0.00462599	0.669258	0.0667596	0.23101	0.560844	-0.448533	0.321388	0.104145	0.00109577	0.189159	-1.15288	1.37271	1.29382	1.27553	0.791634	0.38509	0.808052	0.571238	-0.33871	0.437501	12	12	64	23.772	71.575	1356800000
O95817;C9JFK9	BAG family molecular chaperone regulator 3	BAG3	-3.49532	0.00299291	1.29011	0.0223587	-0.884169	0.274048	-2.95759	0.00600491	-1.94179	-1.15769	-0.733726	-4.02781	-4.84264	-5.4487	0.0971069	-0.0309401	-0.029026	-3.22966	-1.14712	-2.10893	-3.75913	-5.091	-3.85583	11	11	24.9	61.594	22.955	498330000
O75531	Barrier-to-autointegration factor;Barrier-to-autointegration factor, N-terminally processed	BANF1	-0.471064	0.751355	1.58496	0.197468	0.254932	0.787221	0.977122	0.297955	-0.478633	-3.20771	-1.5277	-2.04145	-0.327786	-4.258	0.0222073	-1.35563	0.874252	-1.03057	-1.16893	-2.24975	-0.853037	-0.394004	-1.03564	6	6	55.1	10.058	63.011	1282200000
A0A0G2JL47;A0A024RCR6;A0A0G2JK23;P46379-4;P46379-5;P46379-2;P46379;P46379-3	Large proline-rich protein BAG6	BAT3;BAG6	-1.11627	0.192546	-0.0878657	0.665851	0.238979	0.790939	0.756488	0.306511	-2.34867	-1.96955	-2.15961	-2.52897	-2.61369	-4.684	-1.96667	-2.27786	-2.49691	-1.31406	-3.57316	-0.873684	-2.16153	-1.90875	-0.138089	5	5	7.3	113.46	19.794	256980000
Q07812-5;Q07812-8;Q07812;Q07812-2;Q07812-4	Apoptosis regulator BAX	BAX	1.39248	0.0196105	0.198648	0.525752	1.40178	0.035212	1.29681	0.0562594	-1.92685	-2.03436	-2.32534	-0.562066	-1.36677	-0.180281	-1.51558	-2.39426	-1.78077	-1.55617	-0.303383	-0.221649	-1.29789	-1.24371	0.145463	3	3	20.7	18.129	14.791	359570000
Q9UIG0-2;Q9UIG0	Tyrosine-protein kinase BAZ1B	BAZ1B	0.331673	0.549975	-0.511888	0.546294	-0.412983	0.602639	0.169172	0.785021	-4.3194	-5.96136	-4.60766	-4.60033	-4.7304	-4.56265	-4.50874	-6.54538	-5.36995	-4.54514	-6.35703	-5.22518	-5.28986	-4.30936	-4.78168	9	9	6.6	170.45	26.894	100480000
P51572;P51572-2;C9JQ75;C9J0M4	B-cell receptor-associated protein 31	BCAP31	0.00945729	0.988086	-0.441336	0.441626	1.02616	0.111801	0.289319	0.661091	0.670779	-0.861341	-0.378235	0.0245047	-0.929159	0.364229	-0.129667	-0.854791	-0.908348	0.967722	1.14209	0.399883	0.875134	-0.532	-0.043973	5	5	22	27.991	16.072	824410000
O75934	Pre-mRNA-splicing factor SPF27	BCAS2	-0.125556	0.827208	-0.482532	0.520502	0.397948	0.241618	-0.436108	0.309324	-1.18931	-1.69272	-1.3419	-2.45114	-0.658682	-1.49077	-1.02208	-3.20727	-1.44217	-0.833693	-0.695738	-1.50065	-1.40413	-2.52202	-1.60609	6	6	39.6	26.131	58.352	322050000
Q9NYF8-2;Q9NYF8;E9PK09;E9PQN2;E9PKI6;E9PK91;Q9NYF8-3;Q9NYF8-4	Bcl-2-associated transcription factor 1	BCLAF1	0.56513	0.0446181	-0.451	0.0376415	0.563006	0.0494307	-0.0376806	0.951108	-0.183938	0.16399	-0.0179558	0.812648	0.238655	0.606182	-0.382505	-0.677192	-0.331205	0.241173	0.847734	0.562206	0.0705948	-1.09021	0.868671	14	14	17.8	105.95	47.902	984600000
C9JTT8;Q68DU7;H7C1N3;O15155-2;O15155	BET1 homolog	BET1;DKFZp781C0425	0.146652	0.512612	-0.0958665	0.642761	-0.195291	0.451771	-1.13751	0.337563	-0.292007	0.0585537	0.0867252	-0.225581	0.211168	0.30764	-0.195677	0.132533	-0.371183	-0.613073	0.0758152	-0.195343	-0.853647	0.421632	-3.12725	1	1	11.2	11.056	4.0359	753320000
K7EMW2;A0A0B4J1S3;H3BLT4;O15392-5;O15392-4;O15392;O15392-2	Baculoviral IAP repeat-containing protein 5	BIRC5	-0.176403	0.545338	0.340119	0.565631	0.300273	0.205835	0.383318	0.350386	-4.65913	-4.87859	-5.18428	-4.67901	-5.43413	-5.13807	-3.95415	-5.6058	-4.14169	-4.64974	-4.80453	-4.36691	-4.51352	-3.95884	-5.09968	1	1	9.9	13.438	5.6209	9483000
K7ESE8;Q13867;J3KSD8	Bleomycin hydrolase	BLMH	1.09057	0.0816704	0.503891	0.370778	1.30557	0.127206	2.68708	0.155578	-4.95431	-6.50236	-5.33058	-4.5679	-4.5812	-4.36643	-4.95799	-5.45107	-4.86652	-3.40181	-4.35656	-5.11217	-4.87793	-0.0431318	-3.80494	5	5	28.1	26.738	17.088	47713000
M0QZL1;M0R192;P30043	Flavin reductase (NADPH)	BLVRB	-1.30894	0.514443	-0.426877	0.876049	0.508637	0.8342	-0.180821	0.945363	0.0759458	-4.96553	-5.64024	-5.41871	-4.72585	-4.31207	-5.71657	-0.280509	-5.81338	-3.87174	-4.85328	-0.278896	-5.2865	-5.49559	-0.290196	2	2	35.1	15.67	3.0809	123760000
Q9NSY1;Q9NSY1-2;Q9NSY1-3;H0Y9P1	BMP-2-inducible protein kinase	BMP2K	-1.20504	0.0108613	0.399547	0.241796	0.390516	0.264435	-0.482061	0.25939	5.12618	4.93497	5.78236	4.23123	3.99843	3.99874	5.9073	5.43274	5.70212	5.90007	5.3694	5.7456	4.62118	4.46029	5.31586	44	41	55.3	129.17	323.31	33944000000
P36894	Bone morphogenetic protein receptor type-1A	BMPR1A	-0.81919	0.390926	0.072547	0.832134	0.0509883	0.876801	-0.0312067	0.901501	1.86054	2.49991	2.5224	2.52228	2.05412	-0.151123	2.18917	2.0766	2.83472	1.94861	2.38061	2.7066	2.33646	2.07504	2.37773	15	10	29.1	60.197	158.2	3884600000
O00238;O00238-2	Bone morphogenetic protein receptor type-1B	BMPR1B	-1.64714	0.197231	0.199393	0.356963	-0.575203	0.225289	-0.695531	0.432619	-1.22334	-0.764704	-0.678255	-1.80528	-1.19139	-4.61105	-0.512075	-0.749393	-0.806654	-0.740402	-1.75334	-1.89817	-0.903118	-3.14003	-0.709746	7	2	16.1	56.93	6.1713	310270000
Q13873-2;Q13873	Bone morphogenetic protein receptor type-2	BMPR2	-1.23491	0.176386	-0.530989	0.195641	0.511723	0.603004	-0.858159	0.29445	-4.02079	-3.87088	-3.02279	-5.25768	-5.82127	-3.54022	-4.39367	-3.90264	-4.2111	-2.36699	-2.18355	-4.82875	-4.87776	-3.24655	-5.36463	2	2	3.8	59.963	2.5397	56768000
Q14692	Ribosome biogenesis protein BMS1 homolog	BMS1	0.372413	0.395861	-0.1739	0.565129	-0.352051	0.448657	0.677253	0.179512	-5.12313	-4.32509	-5.16904	-4.77346	-3.93945	-4.78712	-4.97221	-5.12832	-5.03844	-4.66488	-5.76519	-5.24335	-3.5947	-4.65521	-4.3356	9	9	8.3	145.81	38.309	80793000
Q9H3K6;Q9H3K6-2	BolA-like protein 2	BOLA2	-0.425296	0.064166	0.018568	0.946865	-0.479286	0.049008	-0.885416	0.00511406	3.86027	3.97951	4.34235	3.47445	3.75846	3.67333	3.77571	3.95999	4.50213	3.69246	3.65183	3.39998	3.1487	3.30007	3.07711	6	6	72.1	10.116	217.57	10469000000
Q14137	Ribosome biogenesis protein BOP1	BOP1	-0.797944	0.14576	-0.985418	0.0494946	-0.484876	0.296475	-1.91315	0.0104127	-3.91938	-4.28707	-4.75331	-5.81568	-4.55026	-4.98765	-5.40872	-4.81487	-5.69243	-4.57284	-4.39631	-5.44525	-6.89509	-6.06596	-5.73814	5	1	9.5	83.629	24.167	57448000
A6NF51;O95861-3;O95861-4;O95861;O95861-2	3(2),5-bisphosphate nucleotidase 1	BPNT1	3.21834	0.03662	0.104032	0.947361	2.20727	0.210403	2.78334	0.0571543	-2.20186	-5.31653	-5.31507	-1.13509	-1.16521	-0.878124	-5.08504	-2.06812	-5.3682	-4.18092	-0.92259	-1.10814	-1.19996	-1.50217	-1.78131	2	2	10.3	31.707	4.3462	157470000
P15056	Serine/threonine-protein kinase B-raf	BRAF	0.0826403	0.485864	0.0445302	0.746926	-0.254946	0.106085	0.0783815	0.416329	-0.158334	-0.340879	-0.303547	-0.000458717	-0.275652	-0.278728	-0.252754	-0.407685	-0.00872993	-0.307322	-0.59765	-0.662626	-0.226738	-0.06038	-0.280498	5	5	9.1	84.436	8.6574	757880000
Q6PJG6	BRCA1-associated ATM activator 1	BRAT1	-1.39499	0.0976869	0.168552	0.659951	-0.245021	0.491354	-0.657773	0.161701	0.135015	0.973202	-0.088438	-0.0594339	-1.10223	-2.00352	0.749475	0.240071	0.535887	0.13628	0.073225	0.0752087	0.00297165	-0.705026	-0.251487	15	15	23.1	88.118	53.429	867070000
H0YDJ7;U3KPW0;E9PIQ3;U3KQA6;A0A0G2JHL0;H0Y6K2;A0A0G2JK44;P25440-4;P25440-3;P25440;P25440-2	Bromodomain-containing protein 2	BRD2	1.31861	0.0233073	-0.67513	0.411453	1.3034	0.00699046	0.947429	0.0592773	-4.36622	-3.69061	-3.53321	-2.03638	-2.66158	-2.93623	-3.73486	-3.96603	-5.91454	-2.54318	-2.56973	-2.56694	-3.33095	-2.44464	-2.97216	1	1	12.4	14.851	5.7185	73383000
Q9H8M2;Q9H8M2-3;Q9H8M2-1;Q9H8M2-6	Bromodomain-containing protein 9	BRD9	-0.360207	0.306324	-0.327095	0.187779	0.114319	0.62726	-0.083185	0.586819	-3.06948	-2.75899	-3.13189	-3.09175	-3.91591	-3.03332	-3.08568	-3.64832	-3.20764	-3.09814	-2.50647	-3.01279	-2.91146	-3.17871	-3.11973	3	3	5.7	66.999	2.6132	100660000
Q8TDN6	Ribosome biogenesis protein BRX1 homolog	BRIX1	1.83829	0.10126	2.31889	0.02305	-0.601343	0.382716	2.04672	0.0624536	-3.94259	-4.05851	-2.48203	-0.954391	-0.952007	-3.06187	-1.20985	-1.85242	-0.464174	-4.00222	-4.73557	-3.54937	-1.38817	-0.410258	-2.54454	12	12	43.6	41.401	103.73	724110000
Q5TI65;A0A087WVZ0;Q9Y5U8	Mitochondrial pyruvate carrier 1	BRP44L;MPC1	4.35671	0.0919822	0.25084	0.920616	2.35208	0.460062	0.0932227	0.966771	-4.56997	0.564459	-5.86958	0.701444	1.09918	1.39441	-0.513102	-3.66981	-4.93966	-5.13873	0.847835	1.47203	-2.53351	-2.36292	-4.69899	2	2	43.9	7.5399	25.386	537430000
Q8IWQ3-3;Q8IWQ3-2;Q8IWQ3;Q8IWQ3-5;Q8IWQ3-6;Q8IWQ3-4	Serine/threonine-protein kinase BRSK2	BRSK2	1.85345	0.00229448	-2.66634	0.055061	0.810487	0.0187782	-2.42588	0.0806771	-1.08471	-1.8094	-1.35479	0.730805	0.161081	0.41955	-3.97596	-5.81538	-2.45659	-0.580116	-0.598202	-0.63913	-3.31263	-5.81606	-2.39786	10	10	15.3	74.74	34.002	329730000
A0A087WUV8;A0A087X2B5;P35613-3;P35613-4;P35613-2;P35613;R4GMX5;I3L192	Basigin	BSG	-0.150114	0.426324	-0.0598537	0.824019	0.662454	0.211802	0.0658427	0.724199	-2.7844	-2.51092	-2.43521	-2.46555	-2.89494	-2.82038	-2.79736	-2.92733	-2.1854	-1.07593	-2.14318	-2.52406	-2.78253	-2.41621	-2.33425	2	2	14.3	20.542	6.9483	141360000
A0A0A0MTH9;O14981;O14981-2	TATA-binding protein-associated factor 172	BTAF1	0.200213	0.300689	-0.620007	0.0279244	-0.284093	0.353923	-1.31249	0.00513756	-0.0447741	0.406216	-0.00360298	0.144061	0.404488	0.409929	-0.298988	-0.694171	-0.509022	-0.00339699	0.127148	-0.618191	-1.32704	-0.823276	-1.42933	11	11	7.1	206.93	25.355	674300000
Q06187;U3NG26;Q06187-2;Q5JY90	Tyrosine-protein kinase BTK	BTK	-2.58213	0.000253548	1.48561	0.003197	-1.98801	0.0251133	0.579484	0.345655	-0.813132	-1.29737	-0.948301	-3.90464	-3.49093	-3.40962	0.432638	0.16297	0.802427	-2.45803	-2.4552	-4.10958	-0.612507	-1.24742	0.539578	12	11	19.6	76.28	26.115	768610000
O43683-2;O43683;O43683-3	Mitotic checkpoint serine/threonine-protein kinase BUB1	BUB1	-2.15119	0.115571	0.275385	0.422085	-0.103357	0.724908	-0.270378	0.456437	3.09238	2.20669	2.38083	2.33129	0.128859	-1.23383	2.57765	3.08665	2.84176	2.52812	2.39338	2.44833	2.03952	2.17748	2.65178	32	32	39.9	115.84	254.67	4918200000
J3QT28;O43684-2;O43684;J3QSX4	Mitotic checkpoint protein BUB3	BUB3	-0.717627	0.045858	-0.29502	0.267837	-0.666967	0.0284413	-0.630479	0.0216897	1.78439	1.46892	2.02951	1.35666	0.696747	1.07653	1.63353	1.62261	1.14162	1.28882	1.102	0.891088	1.09805	1.04901	1.24432	10	10	51.4	31.703	117.15	2171300000
Q13895	Bystin	BYSL	-1.48878	0.332923	0.1885	0.812045	-0.440045	0.668573	-1.26413	0.411811	-0.684134	-0.847405	-2.55789	-1.25842	-5.23283	-2.06452	-2.05004	-0.764853	-0.709034	-0.872961	-3.27033	-1.26627	-1.48215	-5.1133	-1.28635	3	3	6.9	49.601	5.0286	288500000
Q7L1Q6;Q7L1Q6-4;Q7L1Q6-3;Q7L1Q6-2	Basic leucine zipper and W2 domain-containing protein 1	BZW1	-0.583566	0.458091	1.03102	0.144914	-0.0701143	0.835893	-1.30229	0.0983413	-3.31706	-3.78037	-3.54729	-3.27315	-5.51585	-3.60641	-1.9701	-3.626	-1.95557	-4.1235	-3.12739	-3.60416	-5.37933	-3.66926	-5.50299	3	2	7.4	48.043	5.0554	71307000
E7ETZ4;Q9Y6E2;B5MCH7;B5MCE7;Q75MG1	Basic leucine zipper and W2 domain-containing protein 2	BZW2	-0.128958	0.83156	0.720978	0.319966	0.567123	0.396195	0.158871	0.810925	0.733893	1.70751	-0.0137749	0.389327	1.22552	0.425913	0.887026	1.45628	2.24726	0.899321	2.00847	1.22121	1.38436	1.29364	0.226241	15	14	45.6	46.913	80.93	2114000000
Q6ZUT1-3;Q6ZUT1;Q6ZUT1-2;E9PKA8;E9PQL5;E9PSC8	Uncharacterized protein C11orf57	C11orf57	0.44307	0.105216	-0.846679	0.0316442	0.151825	0.553704	-0.0709244	0.805739	0.514325	0.107443	0.0995064	0.80623	0.882254	0.362001	-0.164623	-0.780383	-0.873756	0.774572	0.19965	0.202528	0.0113831	-0.130382	0.6275	8	8	24.6	30.844	34.443	873540000
E9PRZ9;E9PM92;O00193	Small acidic protein	C11orf58;SMAP	0.968185	0.0884354	0.546192	0.493451	0.678359	0.0309092	-0.224815	0.133764	-2.82062	-3.00773	-2.75273	-2.04108	-2.54258	-1.09285	-1.92088	-1.30838	-3.71323	-2.51909	-2.17706	-1.84984	-3.04617	-2.94827	-3.26107	2	2	26.7	10.038	2.4272	168960000
Q9Y224;G3V4C6	UPF0568 protein C14orf166	C14orf166	0.108358	0.78382	-0.55534	0.392296	-0.403058	0.379733	-0.512959	0.0641994	-0.877692	-0.813082	-0.662893	-0.64367	-0.0629425	-1.32198	-0.724972	-2.49133	-0.803387	-1.99387	-0.751106	-0.817869	-0.914288	-1.46985	-1.50841	7	7	35.2	28.068	23.224	465380000
A0A0A0MTQ5;G3V556;P56378;P56378-2	6.8 kDa mitochondrial proteolipid	C14orf2;MP68	-0.307672	0.0936865	0.218854	0.259547	-0.0610495	0.892776	0.317543	0.167915	0.119546	0.299231	0.401205	-0.183021	-0.10932	0.189306	0.291227	0.411633	0.773682	0.761318	0.481781	-0.606266	0.252277	0.785445	0.734887	2	2	18.2	9.1078	2.4023	1115300000
A6NNL5	Uncharacterized protein C15orf61	C15orf61	0.00521788	0.968832	-0.654475	0.159942	-0.454804	0.292216	-0.391352	0.0913583	-0.0782423	-0.260782	0.124803	-0.0798655	-0.158934	0.0402317	-1.45207	-0.359565	-0.366011	-0.654562	-1.07269	0.148619	-0.329369	-0.737546	-0.321362	6	6	56.1	18.091	57.921	607310000
Q96B23-2	Uncharacterized protein C18orf25	C18orf25	-0.0388667	0.669393	-0.316224	0.0859606	0.0860837	0.775162	0.0446766	0.885409	1.51436	1.45062	1.60232	1.5907	1.51369	1.34631	1.33048	0.941689	1.34647	2.16493	1.33854	1.32209	1.80846	0.994197	1.89868	14	1	48.2	36.977	15.188	2159100000
Q9BQ61	Uncharacterized protein C19orf43	C19orf43	0.108149	0.569174	-0.450119	0.226594	-0.116889	0.468729	0.176839	0.486677	-2.65926	-2.24059	-2.44882	-2.5863	-2.27045	-2.16748	-3.45976	-2.75805	-2.48121	-2.68434	-2.60681	-2.40819	-1.98194	-2.64808	-2.18814	2	2	11.9	18.419	5.1613	153050000
Q9BSF4	Uncharacterized protein C19orf52	C19orf52	-0.779817	0.108766	-0.425442	0.220078	-0.986138	0.0176906	-0.511721	0.0978812	0.277177	0.82242	0.677517	-0.767507	-0.211828	0.416998	-0.311928	0.482057	0.330658	-0.775549	-0.141899	-0.263853	-0.242731	0.350091	0.134591	8	8	38.8	29.233	94.459	894400000
K7ESE5;A0A0A0MQS3;Q9UNZ5	Leydig cell tumor 10 kDa protein homolog	C19orf53	-0.456837	0.43046	1.14466	0.1851	0.441573	0.5977	0.455169	0.471581	-5.91144	-5.10754	-4.27701	-5.88116	-5.65412	-5.13121	-4.83906	-4.04274	-2.9802	-5.11427	-5.40872	-3.44827	-4.19623	-4.45764	-5.2766	1	1	16.1	5.8268	2.4693	12930000
Q9NSG2-3;Q9NSG2-2;Q9NSG2	Uncharacterized protein C1orf112	C1orf112	-0.812328	0.121751	-0.443051	0.330296	0.642032	0.000875655	-1.59423	0.00988719	-3.52371	-3.66908	-3.48456	-3.65768	-5.08119	-4.37545	-3.66444	-3.55025	-4.7918	-2.96496	-2.82687	-2.95941	-5.11028	-5.76353	-4.58623	1	1	3.6	59.697	2.426	43845000
Q07021;I3L3Q7;I3L3B0	Complement component 1 Q subcomponent-binding protein, mitochondrial	C1QBP	0.537586	0.169123	-0.44776	0.195875	0.063409	0.81614	-0.056365	0.884987	4.85153	4.64771	4.01023	4.74479	4.96403	5.41341	4.33111	3.89659	3.93848	4.62781	4.55136	4.52053	4.43134	3.99788	4.91116	8	8	59.6	31.362	323.31	18788000000
O43822-2;O43822-3;O43822;O43822-4	Protein C21orf2	C21orf2	0.753246	0.201331	-0.869848	0.29593	0.174677	0.770546	-0.931316	0.193444	-0.655469	-0.443582	-1.99654	-0.166448	-0.438702	-0.230705	-0.849476	-2.61105	-2.24462	-0.508985	-1.40484	-0.657741	-1.32545	-2.51234	-2.05175	5	4	28.8	23.653	30.845	379670000
A0A096LPI6;A0A096LNJ1;A0A096LP73;F2Z2Q0;H7BYH1;A0A0B4J2H4;H7C1F6;A0A0B4J2D5;P30042-2;P30042	ES1 protein homolog, mitochondrial	C21orf33	0.350437	0.490461	-0.550124	0.329539	0.142645	0.746658	-1.02854	0.345478	-3.289	-2.75409	-2.04509	-2.86521	-1.865	-2.30666	-3.61229	-2.56507	-3.5612	-2.20178	-2.89449	-2.56397	-1.95862	-4.83404	-4.38113	3	2	22.7	25.64	14.599	81965000
Q8NCU7	C2 calcium-dependent domain-containing protein 4A	C2CD4A	2.98362	0.147922	1.21148	0.607296	0.189524	0.938562	0.195914	0.940136	-0.138894	-5.61264	-4.42407	-0.446488	-0.182358	-0.595886	-0.275064	-4.91794	-1.34816	-0.00740242	-5.06036	-4.53927	-5.11848	-4.8736	0.404212	1	1	3	39.743	2.581	250960000
Q86YS7;Q86YS7-2;Q86YS7-3;Q86YS7-4;Q86YS7-5	C2 domain-containing protein 5	C2CD5	0.812793	0.0416463	0.098179	0.632095	0.491344	0.055532	-0.0176223	0.959783	2.82153	2.60879	2.19799	3.76277	3.11064	3.19328	2.71634	2.54637	2.66014	3.016	3.0204	3.06595	2.66373	1.99897	2.91274	25	25	31.5	110.45	323.31	5701900000
Q8WWC4;H7C0V0	Uncharacterized protein C2orf47, mitochondrial	C2orf47	-0.591664	0.144478	-0.437621	0.191605	-0.849856	0.0560567	-0.994934	0.408369	-1.07361	-1.55916	-2.02316	-2.00205	-1.93172	-2.49715	-1.90312	-2.07933	-1.98634	-2.44818	-2.65769	-2.09962	-1.93462	-4.57968	-1.12643	4	4	15.5	32.544	6.4952	257060000
Q9H799-5;Q9H799;R4GNH6;H0YA77;H0Y9I8	Uncharacterized protein C5orf42	C5orf42	0.367948	0.656506	0.244025	0.805086	0.474306	0.399189	-0.402912	0.557012	-0.0525961	-1.77958	-1.06867	0.427945	-1.58243	-0.642517	-2.01174	-0.834256	0.677227	-0.56797	-0.413464	-0.496494	-0.620075	-1.62593	-1.86358	2	2	0.8	331.43	3.3194	673370000
A0A0C4DGW6;A6NDU8	UPF0600 protein C5orf51	C5orf51	-2.86767	0.00535089	-1.64589	0.193709	-2.47998	0.0519908	-3.4968	0.000417757	-1.17434	-2.2089	-1.81936	-4.06251	-5.44277	-4.30034	-4.07149	-1.38919	-4.67959	-2.5336	-4.79141	-5.31755	-5.12016	-5.46698	-5.10588	1	1	19.1	16.961	13.318	57467000
Q96LW7-2;Q96LW7	Bcl10-interacting CARD protein	C9orf89	0.359172	0.268931	-0.30766	0.425973	-0.0211073	0.944408	-0.0901643	0.918332	-4.08005	-4.71641	-3.92357	-3.75258	-3.72911	-4.16084	-5.02787	-4.19368	-4.42147	-4.05915	-4.55125	-4.17295	-3.58529	-5.90853	-3.49671	1	1	4.4	20.625	2.4704	43243000
A0A087X0K1;Q9Y376	Calcium-binding protein 39	CAB39	-1.36486	0.0174532	-0.465341	0.234503	-0.241091	0.597246	-0.533861	0.575858	-1.57937	-1.6351	-1.26008	-3.49102	-2.69162	-2.38649	-2.42842	-2.07379	-1.36837	-1.0807	-2.47233	-1.64479	-0.818878	-3.71411	-1.54314	5	5	16.5	39.452	26.623	245430000
Q8TDN4;Q8TDN4-2;Q8TDN4-4	CDK5 and ABL1 enzyme substrate 1	CABLES1	0.243461	0.687656	0.178663	0.591969	0.743656	0.0883598	-0.211994	0.581919	0.950461	0.0778465	0.167711	1.44842	0.721228	-0.243248	0.736841	0.314439	0.680729	0.77812	1.32674	1.32213	0.517126	-0.232469	0.27538	13	13	28.3	67.598	103.84	1229400000
Q9HB71-3;Q9HB71	Calcyclin-binding protein	CACYBP	0.819486	0.374539	0.142123	0.875332	-0.466774	0.64015	-1.48149	0.22044	-0.515264	-3.30685	-2.30313	-1.09304	-1.1938	-1.37995	-2.23948	-2.01553	-1.44387	-3.37259	-2.1411	-2.01188	-4.35296	-2.32594	-3.89081	5	5	35.1	21.228	6.269	187220000
F8VPD4;P27708	CAD protein;Glutamine-dependent carbamoyl-phosphate synthase;Aspartate carbamoyltransferase;Dihydroorotase	CAD	-0.0843147	0.571857	0.112147	0.562987	-0.00388567	0.987315	-0.655116	0.162207	2.03575	2.41053	2.35446	2.23923	2.26887	2.0397	2.11468	2.46851	2.554	2.17102	2.64236	1.97571	1.78404	0.912026	2.13933	38	37	23	236.02	130.41	3622300000
Q13137;Q13137-3;Q13137-4;Q13137-5;Q13137-2;D6REB0	Calcium-binding and coiled-coil domain-containing protein 2	CALCOCO2	0.101933	0.677004	-0.409715	0.0512973	0.481833	0.0688193	-0.112124	0.819384	0.965673	1.28719	1.39198	1.6421	1.31638	0.992166	0.666954	0.927577	0.821169	1.91283	1.76094	1.41658	1.02842	0.377759	1.90229	15	15	47.1	52.253	122.34	1875300000
H0Y7A7;P62158;E7ETZ0;E7EMB3;F8WBR5;M0QZ52;G3V479	Calmodulin	CALM2;CALM1;CALM3	0.238621	0.282135	0.160097	0.494113	0.341068	0.0971146	-0.0384889	0.89825	1.14259	0.748463	0.984329	1.50334	1.01102	1.07689	1.31558	1.2802	0.759893	1.27636	1.12348	1.49874	1.19238	0.403485	1.16405	7	7	33.2	20.762	46.442	1961800000
Q9NZT1	Calmodulin-like protein 5	CALML5	-0.681683	0.730416	0.0860556	0.963802	-1.81272	0.3038	0.546233	0.743376	-0.158216	-4.43916	-4.30769	-5.34794	-4.25576	-1.34642	-0.802706	-3.32386	-4.52033	-3.54079	-5.28656	-5.51588	-3.73148	-1.52774	-2.00716	3	3	15.8	15.892	20.522	161750000
P27797;K7EJB9	Calreticulin	CALR	-0.171287	0.815919	0.278469	0.687377	0.581565	0.329206	0.708743	0.239408	-5.20998	-5.93505	-4.23457	-5.32839	-6.11648	-4.44858	-4.34065	-4.53619	-5.66734	-4.39777	-4.33742	-4.89971	-4.5815	-4.54058	-4.13128	5	5	23.3	48.141	106.77	122490000
H0Y875;O43852-9;O43852-15;O43852-5;O43852-2;O43852;O43852-4;O43852-3	Calumenin	CALU	-0.229403	0.706202	1.83052	0.0261614	0.467368	0.498586	-0.00184967	0.997872	-4.26071	-5.94684	-4.47706	-5.03651	-5.50737	-4.82895	-2.98374	-3.11908	-3.09024	-3.97381	-5.09025	-4.21845	-5.38671	-5.1548	-4.14867	2	2	17.7	17.26	3.3231	39733000
Q14012;H7C071	Calcium/calmodulin-dependent protein kinase type 1	CAMK1	0.625815	0.247606	-2.43832	0.00266948	0.438528	0.116565	0.524927	0.0682369	0.678473	0.363939	0.191448	1.78161	1.07174	0.257954	-1.68219	-1.69514	-2.70377	1.16248	0.795544	0.591417	1.19575	0.654969	0.957927	8	5	24.3	41.337	18.022	1131200000
Q13554;Q13554-7;Q13554-4;Q13554-3;Q13554-8;Q13554-5;Q13554-2;Q13554-6;H7BXS4	Calcium/calmodulin-dependent protein kinase type II subunit beta	CAMK2B	0.936709	0.0398833	-1.85505	0.00666222	-0.09933	0.790704	-0.357141	0.564675	0.793899	0.330271	1.32762	1.9932	1.64763	1.62108	-0.634543	-1.36403	-1.11479	1.11387	0.552364	0.487566	-0.400595	0.479787	1.30117	23	7	45.8	72.677	84.533	1202500000
E9PF82;E9PBG7		CAMK2D	1.88549	0.296255	0.684518	0.460497	0.37743	0.50511	3.36235	0.113069	-5.12972	-6.50894	-5.86631	-0.912036	-5.38392	-5.55253	-5.79897	-3.67672	-5.97573	-5.17153	-6.11182	-5.08933	-0.537376	-5.67622	-1.20432	31	0	69.8	60.004	32.893	108030000
D6R938;Q13557;Q13557-6;Q13557-11;Q13557-3;Q13557-4;Q13557-8;Q13557-10;Q13557-9;Q13557-5	Calcium/calmodulin-dependent protein kinase type II subunit delta	CAMK2D	-0.564646	0.00675672	0.108829	0.3432	-0.0121663	0.943343	0.21026	0.328797	7.61498	7.32722	7.48119	7.05285	6.8429	6.8337	7.6986	7.51651	7.53477	7.73772	7.32347	7.32571	7.53767	7.49279	8.02371	31	0	74.7	56.298	323.31	146430000000
Q13555-8;Q13555-6;A0A0A0MT11;Q13555-2;Q13555;A0A0A0MS52;Q13555-4;Q13555-5;Q8WU40;H0Y6G2	Calcium/calmodulin-dependent protein kinase type II subunit gamma	CAMK2G	-0.239162	0.0447115	0.12077	0.233825	-0.304321	0.0308968	0.044951	0.783599	8.24307	7.99651	8.03569	7.91609	7.8246	7.8171	8.2626	8.13404	8.24094	7.88601	7.70352	7.77278	8.26334	7.87167	8.27512	32	1	73.6	62.164	323.31	213760000000
Q13555-9	Calcium/calmodulin-dependent protein kinase type II subunit gamma	CAMK2G	-0.838939	0.0015056	-0.258004	0.343471	-0.815935	0.019583	-2.4793	0.19449	0.394471	0.400137	0.148354	-0.647538	-0.405668	-0.520649	0.0679741	0.441003	-0.340027	-0.270149	-0.335247	-0.899447	-1.40256	-5.2204	0.128015	32	1	72.9	60.742	28.884	722470000
Q13555-7;Q13555-3;Q5SWX3;Q13555-10	Calcium/calmodulin-dependent protein kinase type II subunit gamma	CAMK2G	-0.464205	0.147576	-0.047177	0.775871	-0.838733	0.0401165	-0.165109	0.628566	0.360745	0.401585	0.26149	0.387742	-0.400366	-0.356171	0.592419	0.150714	0.139156	0.0562382	-0.766794	-0.781822	0.144703	-0.349383	0.733174	32	1	73.5	59.759	6.3535	952260000
Q96RR4-6;Q96RR4-5;Q96RR4-2;Q96RR4-3;Q96RR4-4;Q96RR4-7;Q96RR4;F5GZ00	Calcium/calmodulin-dependent protein kinase kinase 2	CAMKK2;KIF18B	0.295348	0.701003	-0.983733	0.465433	0.426033	0.187129	-1.1076	0.429623	-2.658	-2.63299	-2.8662	-3.47625	-2.72774	-1.06717	-6.10223	-2.87008	-2.1361	-1.80596	-2.68207	-2.39107	-4.86854	-5.29221	-1.31927	4	4	8.2	54.123	5.8289	146800000
Q86VP6;Q86VP6-2;A0A0C4DGH5	Cullin-associated NEDD8-dissociated protein 1	CAND1	0.09729	0.479079	-0.583518	0.00559298	-0.062566	0.658018	-0.376662	0.0219119	5.36147	5.68228	5.46658	5.46734	5.58615	5.7487	4.82643	4.92947	5.00388	5.35821	5.34199	5.62243	5.20899	5.10173	5.06962	56	55	63.7	136.37	323.31	30582000000
P27824;P27824-2;P27824-3;H0Y9Q7	Calnexin	CANX	-0.733367	0.114414	-0.124475	0.546816	0.473164	0.024149	-0.572297	0.121882	1.28488	1.00929	0.962957	0.789662	0.60747	-0.340105	1.13794	0.640849	1.10492	1.49345	1.44915	1.73402	0.640499	-0.0127134	0.912454	12	12	26	67.567	67.38	1675700000
P07384	Calpain-1 catalytic subunit	CAPN1	-0.0453254	0.948091	-0.681631	0.302665	-0.773572	0.147423	0.703879	0.3122	-1.37575	-0.881834	-0.155273	-1.87983	-0.667841	-0.00115967	-2.33365	-0.776158	-1.34794	-1.19195	-1.50665	-2.03498	-0.0692539	0.741656	-0.97362	9	9	17.2	81.889	41.624	461910000
A0A0C4DGQ5;P04632;K7ELJ7;A0A075B7C0;U3KQE2;K7EM73;K7EIV0;K7EKD8	Calpain small subunit 1	CAPNS1	0.323615	0.551009	-0.282707	0.522296	0.301649	0.486504	0.643799	0.134167	0.442264	0.806347	-0.185877	-0.12967	1.1276	1.03565	-0.445137	0.521361	0.138388	0.543604	0.260244	1.16383	1.36661	0.825749	0.801768	10	10	49.7	33.786	113.2	1114800000
Q14444-2;Q14444;G3V153;A0A087X082;E9PLA9	Caprin-1	CAPRIN1	-0.528741	0.33191	0.67906	0.150023	0.503279	0.312018	-0.109103	0.812612	0.133498	-0.254875	-1.14399	-0.365979	-1.17824	-1.30737	0.294662	0.151242	0.325907	0.0679321	-0.285326	0.461863	-0.900717	-0.506169	-0.185792	12	12	17.9	76.861	66.919	933960000
P52907	F-actin-capping protein subunit alpha-1	CAPZA1	0.340554	0.400653	-0.872943	0.0243641	-0.143329	0.607607	-0.232018	0.486774	0.293504	0.637514	0.921099	0.354428	1.40877	1.11058	-0.34115	-0.495324	0.0697613	0.176409	0.806913	0.438808	0.626507	-0.100436	0.629991	8	7	42.7	32.922	123.45	1056100000
P47755;C9JUG7;F8W9N7;A0A0D9SET8;P47755-2	F-actin-capping protein subunit alpha-2	CAPZA2	0.913028	0.0345822	0.297969	0.617002	0.0425967	0.947065	0.817013	0.363607	-5.41413	-4.46919	-5.10156	-4.23517	-3.95047	-4.06015	-5.35121	-4.96661	-3.77314	-3.88268	-5.46414	-5.51026	-5.6576	-3.25114	-3.62509	3	2	15.4	32.949	8.8167	38279000
B1AK87;B1AK88;P47756-2;P47756;B1AK85	F-actin-capping protein subunit beta	CAPZB	-0.488274	0.564197	-0.716614	0.44953	-0.299801	0.698214	-0.511192	0.503918	1.29451	-0.972914	0.776567	-0.591399	0.600164	-0.375423	0.544025	-1.2286	-0.367102	0.29133	0.273689	-0.366259	0.0441475	-0.375722	-0.103839	9	9	41.9	29.295	31.553	851530000
B4DKY1;P49589-2;P49589;P49589-3	Cysteine--tRNA ligase, cytoplasmic	CARS	0.995986	0.276856	1.00484	0.0601363	-1.71399	0.0465351	-0.862118	0.201236	-0.87641	-1.03988	-2.07089	-1.72475	0.456604	0.268925	-0.217892	-0.52118	-0.233602	-2.7982	-2.37622	-3.95473	-2.56879	-2.65711	-1.34764	7	7	12.4	84.277	40.957	444970000
P31944	Caspase-14;Caspase-14 subunit p19;Caspase-14 subunit p10	CASP14	0.731083	0.166169	-0.0956153	0.860549	1.86013	0.104681	4.52356	0.0331725	-4.35678	-4.54318	-3.18481	-3.31574	-3.42389	-3.1519	-3.58555	-4.5424	-4.24367	-1.18164	-3.71085	-1.6119	-0.979857	3.1958	-0.730029	14	14	51.2	27.679	52.563	432900000
P04040	Catalase	CAT	-1.60253	0.0600932	-1.03079	0.0208107	-0.302427	0.156295	2.76171	0.114885	-4.16559	-3.76625	-4.31444	-6.68262	-4.6262	-5.74503	-4.66263	-5.32162	-5.3544	-4.30312	-4.35456	-4.49588	-2.25043	1.36684	-3.07754	8	8	20.3	59.755	38.25	91834000
Q03135;E9PCT5	Caveolin-1;Caveolin	CAV1	-2.70628	0.000803023	0.019375	0.950898	-0.393548	0.174173	0.501458	0.128693	5.27186	5.76868	6.05966	2.61845	3.18065	3.18227	5.35079	5.86307	5.94447	5.39827	5.33514	5.18615	6.17171	5.99882	6.43405	12	5	61.8	20.471	323.31	46221000000
P51636;E9PCT3;P51636-2;P51636-3	Caveolin-2;Caveolin	CAV2	-2.51985	0.00128707	-0.132118	0.649147	-0.467382	0.232251	0.376538	0.264679	2.03889	2.08645	2.85045	-0.22111	-0.473387	0.110735	2.07953	2.23995	2.25996	1.73256	2.25515	1.58594	2.72495	2.4772	2.90326	5	5	47.5	18.291	87.21	3883700000
P35520;P35520-2	Cystathionine beta-synthase	CBS	2.05657	0.0106432	-0.0705121	0.896885	1.44929	0.0246966	0.00715103	0.993226	-0.446778	0.166693	0.952982	1.88611	2.37172	2.58478	-0.467463	0.431554	0.497269	1.53193	1.81088	1.67795	1.59079	-0.399894	-0.496545	13	13	33.4	60.586	202.6	1459400000
B5MD17;J3KS05;P83916;K7ELA4	Chromobox protein homolog 1	CBX1	-0.368203	0.522891	0.183306	0.629373	0.231602	0.394641	-0.149935	0.695439	-4.65598	-5.03702	-4.54557	-4.56598	-4.654	-6.1232	-5.18703	-4.35843	-4.1432	-4.13377	-4.66028	-4.74971	-5.28023	-4.25297	-5.15517	3	2	26.2	19.325	30.358	14427000
Q13185	Chromobox protein homolog 3	CBX3	2.49673	0.0457107	3.36547	0.0168846	1.8484	0.0772418	1.66694	0.215711	-5.53912	-6.24262	-5.27209	-1.76269	-3.19052	-4.61042	-3.40273	-0.752154	-2.80253	-5.27766	-3.2667	-2.96427	-4.38199	-1.96175	-5.70927	6	5	36.1	20.811	96.866	445260000
P45973	Chromobox protein homolog 5	CBX5	0.28667	0.59375	0.403566	0.211672	0.786999	0.155586	-0.205266	0.602741	-4.90524	-5.69	-5.30226	-4.31426	-5.82668	-4.89655	-4.90532	-4.631	-5.15048	-5.27987	-4.01467	-4.24196	-4.95917	-5.91889	-5.63524	7	7	45.5	22.225	45.854	214220000
F8WCZ3;Q96NT0	Coiled-coil domain-containing protein 115	CCDC115	0.151404	0.837084	-0.268921	0.762021	0.614433	0.434746	0.823252	0.302568	-3.49168	-2.79589	-5.07393	-3.34102	-3.8101	-3.75616	-3.75745	-3.40901	-5.0018	-3.02128	-2.89365	-3.60327	-2.74383	-3.30932	-2.83859	1	1	10.4	21.09	13.648	53384000
Q96CT7;M0R2F5	Coiled-coil domain-containing protein 124	CCDC124	1.0679	0.276336	0.677576	0.533467	0.0246363	0.98136	0.619937	0.700574	-4.53477	-3.99837	-6.03886	-2.61757	-4.46385	-4.28688	-4.92238	-2.60818	-5.00871	-6.21775	-4.76412	-3.51622	-5.32027	-1.51631	-5.87561	2	2	13.9	25.835	15.798	21202000
P20248	Cyclin-A2	CCNA2	-0.0770667	0.832954	-0.414414	0.276906	0.300469	0.253295	-1.64965	0.00468539	4.43239	4.31244	3.71482	4.5788	3.94521	3.70443	4.22576	3.50554	3.4851	4.47266	4.3783	4.5101	2.69832	2.13197	2.68041	21	21	68.3	48.55	323.31	13772000000
P14635;E9PC90;P14635-2;H0YA62	G2/mitotic-specific cyclin-B1	CCNB1	-0.693218	0.103231	-0.368597	0.0257039	-0.131028	0.209617	-0.48043	0.0933436	6.87791	6.68842	6.87284	6.68637	6.10752	5.56563	6.27215	6.52548	6.53575	6.62196	6.8055	6.61864	6.30571	5.98313	6.70904	21	21	64.2	48.337	323.31	71839000000
O95067;H1UBN3;H0YMP3	G2/mitotic-specific cyclin-B2	CCNB2;CCNB2V	-0.62938	0.160626	-0.0101253	0.965956	-0.207648	0.407986	-0.748932	0.190347	1.77918	1.39679	1.01296	1.27049	0.769943	0.260349	1.41744	1.41104	1.33007	1.23948	1.10899	1.2175	1.03774	-0.193687	1.09808	16	16	51	45.281	113.55	1893300000
C9J2U0;P24864-3;P24864;P24864-2;I3L413	G1/S-specific cyclin-E1	CCNE1	-2.0546	0.0193105	-0.211031	0.711833	-0.0271303	0.960399	0.409309	0.477847	0.83726	0.192465	1.87202	-0.632308	-1.21677	-1.41297	0.461367	0.647117	1.16017	0.753992	1.25048	0.815878	1.64292	1.01864	1.4681	10	9	31.4	39.811	83.332	1411700000
I6L961;O96020;Q8WUE3;O96020-2;H0YBQ2	G1/S-specific cyclin-E2	CCNE2	-2.08206	0.252599	-1.01451	0.0220937	0.00951923	0.906247	-1.98161	0.0101484	-0.548921	-0.421177	-0.475412	0.545306	-3.93	-4.30699	-1.91948	-0.975749	-1.59383	-0.573986	-0.347857	-0.49511	-3.31216	-2.16611	-1.91206	6	5	24.3	34.252	14.827	441580000
P51946;D6RHI7;D6RG18	Cyclin-H	CCNH	-0.841905	0.0446574	0.635395	0.0377197	0.315842	0.204341	0.0256873	0.893599	2.84516	2.68853	3.28932	2.55259	1.81234	1.93236	3.37682	3.62629	3.72609	3.0466	3.37217	3.35177	2.98984	2.95517	2.95506	19	19	69.3	37.643	258.76	7306000000
Q14094;Q14094-2;H0YA27	Cyclin-I	CCNI	-2.7531	0.171332	0.58806	0.291244	-0.771233	0.338144	-0.717145	0.470919	-0.0278883	-0.966204	-0.356499	0.0280695	-5.20457	-4.43339	0.317661	0.720309	-0.624382	-0.681625	-0.459398	-2.52327	0.0434914	-2.82753	-0.717992	6	6	21.5	42.557	30.838	573230000
O75909;O75909-4;G3V5E1;O75909-1;O75909-2;G3V2Q3	Cyclin-K	CCNK	0.208879	0.488785	-0.293824	0.265267	0.106337	0.688945	0.169932	0.5296	0.925885	0.99505	0.353804	1.31132	0.909029	0.681028	0.553989	0.262342	0.576935	0.708544	0.740578	1.14463	1.12288	0.654714	1.00694	12	12	29.7	64.239	110.35	1504300000
O60563	Cyclin-T1	CCNT1	-0.391091	0.270097	-0.00990033	0.975188	-0.295507	0.46509	-0.653515	0.202711	1.20152	2.02537	2.14018	1.43901	1.50825	1.24653	1.80507	1.84286	1.68942	1.73608	1.68256	1.0619	1.33099	0.5255	1.55003	16	14	30.4	80.684	210.86	2352500000
O00421;O00421-2	C-C chemokine receptor-like 2	CCRL2	-3.25784	0.00703091	0.276408	0.201496	-1.67354	0.0208561	-0.3711	0.032014	-1.26321	-1.04246	-1.20105	-3.9151	-3.67279	-5.69233	-1.22982	-0.72738	-0.720285	-2.56981	-3.71729	-2.24024	-1.70091	-1.54473	-1.37437	4	4	13.1	39.513	14.893	306260000
P78371;F5GWF6;P78371-2;F8VQ14	T-complex protein 1 subunit beta	CCT2	0.076265	0.70612	0.0212487	0.9353	0.385425	0.182944	-0.28262	0.206652	1.67122	1.4041	1.81589	1.48493	1.97816	1.65691	1.224	1.84023	1.89072	1.70197	1.93895	2.40656	1.45938	1.06233	1.52163	19	19	49.5	57.488	155.64	2641500000
P49368;B4DUR8;P49368-2	T-complex protein 1 subunit gamma	CCT3	-0.264571	0.11647	-0.312883	0.0320431	0.0920847	0.669628	-0.206217	0.13056	2.4762	2.57889	2.60932	2.51665	2.2736	2.08045	2.24849	2.39125	2.08602	2.33698	2.59328	3.0104	2.54479	2.20945	2.29152	22	22	54.1	60.533	178.97	4194200000
P50991;P50991-2	T-complex protein 1 subunit delta	CCT4	0.0710297	0.723906	-0.312828	0.263399	0.111346	0.652418	0.334892	0.402691	1.92176	2.38881	2.54253	2.32502	2.38179	2.35937	2.04089	2.19288	1.68084	2.14002	2.58634	2.46077	3.19588	2.50678	2.15511	21	21	44.7	57.924	197.73	4610900000
P48643;B7ZAR1;E9PCA1;E7ENZ3;P48643-2	T-complex protein 1 subunit epsilon	CCT5	0.392425	0.115048	-0.039893	0.882345	0.327736	0.219068	0.0912377	0.686168	1.21966	1.86464	1.54665	2.04999	1.9079	1.85033	1.19254	1.78332	1.53541	1.62173	1.96129	2.03114	1.81354	1.61021	1.48091	19	19	44.5	59.67	186.15	2667400000
P40227;P40227-2	T-complex protein 1 subunit zeta	CCT6A	0.356099	0.548901	0.128493	0.840323	0.301329	0.672128	0.167986	0.782672	1.43049	1.95197	0.137323	1.41692	1.67235	1.49882	0.883358	1.25039	1.77152	0.778431	1.54999	2.09535	1.65104	1.35356	1.01914	11	6	24.5	58.024	97.751	2240500000
Q92526;Q92526-2;Q92526-3	T-complex protein 1 subunit zeta-2	CCT6B	0.20908	0.0337923	0.954223	0.0685975	0.521467	0.322071	0.929532	0.0701189	-5.58133	-5.45507	-5.41339	-5.271	-5.20243	-5.34911	-4.26494	-4.03974	-5.28244	-5.84274	-4.29669	-4.74595	-4.70828	-3.84025	-5.11266	6	1	11.3	57.821	2.3935	3305200
Q99832;Q99832-3;Q99832-4;Q99832-2	T-complex protein 1 subunit eta	CCT7	0.328759	0.192869	0.269862	0.34247	0.485264	0.309119	0.167659	0.5674	1.90195	2.50537	2.33651	2.68299	2.68841	2.35871	2.17036	2.72658	2.65647	1.98514	3.0381	3.17639	2.7328	2.46987	2.04413	20	20	52.7	59.366	171.68	4825000000
P50990-2;P50990;P50990-3;H7C4C8	T-complex protein 1 subunit theta	CCT8	1.15321	0.0401539	0.474214	0.266799	1.07671	0.0315556	0.308899	0.511154	0.446402	0.0588703	-0.629688	0.678695	1.24342	1.41311	0.759485	0.438884	0.0998573	0.871859	1.00102	1.23282	0.790916	0.227197	-0.215831	19	19	43.7	57.645	51.397	1745000000
H0YDX6;H0YD13;H0YDW7;H0YCV9;H0Y2P0;H0Y5E4;P16070-15;P16070-18;P16070-12;P16070-14;P16070-13;P16070-11;P16070-10;P16070-16;P16070-8;P16070-9;P16070-17;P16070-6;P16070-4;P16070-3;P16070-7;P16070-5;P16070;E9PKC6;H0YD17	CD44 antigen	CD44	-0.818832	0.464455	2.27632	0.0693533	0.0417883	0.97024	0.70344	0.42454	-4.55864	-5.09938	-3.01937	-5.97722	-5.70296	-3.45371	-3.30666	-1.3855	-1.15626	-5.78714	-3.86506	-2.89983	-3.00455	-4.49906	-3.06347	3	3	16.6	19.46	8.6063	138270000
P32970;P32970-2	CD70 antigen	CD70	-2.75177	0.0110797	0.34513	0.304605	-1.86806	0.0157469	0.615899	0.134285	1.85042	2.25759	2.8093	-1.36588	0.534504	-0.506622	2.76321	2.72543	2.46407	1.17667	0.129724	0.00673103	2.67839	3.2629	2.82373	7	7	43	21.118	128.63	3813200000
E9PJK1;E9PRJ8;H0YDL9;H0YDJ9;E9PIF1;A6NMH8;P60033	CD81 antigen	CD81	0.614001	0.54056	0.540247	0.370464	0.983222	0.375008	-0.134492	0.824321	-5.81566	-4.48063	-4.20925	-2.68809	-5.16241	-4.81304	-4.60123	-4.36963	-3.91395	-4.45259	-2.17136	-4.93193	-5.31898	-4.42705	-5.16298	1	1	9.7	17.963	14.565	39973000
P48960-2;P48960-3;P48960	CD97 antigen;CD97 antigen subunit alpha;CD97 antigen subunit beta	CD97	-1.77752	0.0570152	2.29767	0.0237553	-1.40596	0.213459	1.14449	0.187483	-3.45199	-3.5407	-1.60718	-5.09455	-4.3378	-4.5001	-0.808536	-0.592782	-0.305561	-4.96894	-5.00103	-2.84779	-1.41061	-2.42002	-1.33577	6	6	14.7	81.742	29.392	337920000
P32320	Cytidine deaminase	CDA	-1.3112	0.0645215	0.885683	0.0583366	-2.98843	0.0877889	0.241583	0.491531	-0.174102	0.282644	-0.803797	-2.0911	-1.79948	-0.738285	0.420263	0.72248	0.819052	-5.79155	-1.72789	-2.14109	0.0367184	0.0854063	-0.0926294	4	4	47.9	16.185	77.121	684090000
Q5T8C6;Q13042-4;Q13042-3;Q13042-2;Q13042	Cell division cycle protein 16 homolog	CDC16	0.323101	0.774257	1.84703	0.117178	0.580239	0.664578	-0.208825	0.826801	-3.00649	-4.37858	-6.09572	-3.12997	-5.03436	-4.34717	-2.18763	-3.03549	-2.71659	-5.63651	-3.09418	-3.00939	-4.6815	-4.66422	-4.76156	1	1	5.1	54.704	10.065	52346000
Q9UJX2;Q9UJX2-3	Cell division cycle protein 23 homolog	CDC23	-0.331218	0.780277	0.35452	0.761626	0.889367	0.0311422	0.681695	0.403765	-2.31545	-3.15242	-2.63106	-0.889468	-3.82044	-4.38268	-0.986767	-1.60581	-4.4428	-1.56735	-1.95723	-1.90625	-0.997028	-1.72708	-3.32974	7	7	15.4	68.833	16.832	181330000
G5EA36;P30260;P30260-2;I3L394	Cell division cycle protein 27 homolog	CDC27	0.301953	0.680547	0.665511	0.368009	-0.0702587	0.939077	-0.0921798	0.903301	-0.573293	-1.98792	-2.66622	-0.864556	-1.66891	-1.7881	-0.660189	-1.13638	-1.43433	-0.754801	-1.83331	-2.85009	-1.70392	-2.50809	-1.29196	4	4	6.4	91.737	9.1705	321030000
Q16543;K7EQA9;K7EKQ2	Hsp90 co-chaperone Cdc37;Hsp90 co-chaperone Cdc37, N-terminally processed	CDC37	-0.64981	0.0702125	0.17886	0.399139	0.135533	0.413966	-0.867615	0.0133415	-1.02718	-0.998617	-0.840494	-1.50751	-1.21452	-2.09369	-1.04647	-0.433747	-0.849489	-1.07706	-0.77338	-0.609257	-1.4463	-1.91402	-2.10881	6	6	19.8	44.468	17.308	418220000
P60953;P60953-1	Cell division control protein 42 homolog	CDC42	-0.915053	0.440461	0.496156	0.458436	0.117622	0.939371	0.381255	0.610155	-2.30598	-0.447531	-0.732071	-3.8601	-1.39714	-0.973501	-0.442345	-1.02192	-0.532848	0.80965	-0.311592	-3.63078	-0.0565395	-1.32811	-0.957166	4	4	30.9	21.258	16.342	458890000
Q9Y5S2	Serine/threonine-protein kinase MRCK beta	CDC42BPB	-0.84752	0.0831714	0.0922173	0.490479	-0.506314	0.0484906	0.379484	0.0200803	3.53813	3.26967	3.23047	3.08849	2.54887	1.85835	3.5746	3.41904	3.32128	3.12514	2.78942	2.60477	3.75851	3.66449	3.75373	47	44	32.6	194.31	323.31	7344700000
Q99459	Cell division cycle 5-like protein	CDC5L	-0.499538	0.0508326	-1.39751	0.0194689	-0.232645	0.230237	-0.404292	0.237293	-0.0011816	-0.051918	0.270344	-0.125703	-0.587053	-0.568613	-1.61223	-1.74601	-0.617058	0.0982342	-0.256704	-0.322222	-0.0717392	-0.878537	-0.0453558	18	18	33.7	92.25	80.241	865610000
O00311	Cell division cycle 7-related protein kinase	CDC7	-0.451603	0.622966	-0.877577	0.226057	-0.0646587	0.920651	-1.17391	0.183154	-3.71173	-5.52142	-3.75464	-3.59666	-5.16212	-5.58383	-5.34453	-5.36141	-4.91459	-4.476	-4.14353	-4.56224	-5.21375	-4.9623	-6.33349	1	1	2.8	63.887	2.8962	20034000
Q53HL2	Borealin	CDCA8	0.114177	0.901576	0.594342	0.537116	0.220618	0.813592	0.154299	0.860843	-5.69216	-3.31116	-5.65798	-4.05518	-5.20433	-5.05926	-4.22506	-5.00829	-3.64492	-5.21203	-3.92842	-4.859	-5.03259	-4.2445	-4.92132	2	2	11.4	31.323	4.4357	12509000
B3KY94;O14735-3;O14735	CDP-diacylglycerol--inositol 3-phosphatidyltransferase	CDIPT	0.161276	0.147885	-0.193096	0.203567	0.11957	0.436748	-0.0527665	0.841138	0.165748	0.408352	0.256306	0.464747	0.518444	0.331041	-0.126581	0.170596	0.207102	0.618088	0.360842	0.210184	-0.231573	0.342421	0.561257	3	3	14.3	25.946	8.5022	946530000
P06493;A0A024QZP7;A0A087WZZ9;P06493-2;E5RIU6	Cyclin-dependent kinase 1	CDK1;CDC2	-0.256366	0.106878	-0.094453	0.196823	0.19082	0.0279729	-0.116632	0.419633	6.76488	6.7	6.65856	6.68226	6.28073	6.39137	6.58551	6.53935	6.71523	6.82752	6.88	6.9884	6.57779	6.37988	6.81588	26	24	86.5	34.095	323.31	82398000000
Q15131;F8W872;Q15131-4;Q15131-7;Q15131-2;Q15131-3	Cyclin-dependent kinase 10	CDK10	-1.46567	0.0200415	-0.133765	0.683204	-0.359571	0.327462	-0.608572	0.262102	0.228476	0.703453	0.855942	-1.20244	-1.22248	-0.184229	0.582958	0.802127	0.00149155	0.661655	-0.239811	0.287313	-0.482778	-0.39412	0.839053	9	9	26.4	41.038	35.131	965900000
Q5QPR4;J3QR29;A0A0D9SEI3;Q5QPR3;J3QKR5;B7ZVY7;A0A0D9SER5;A0A0D9SEN2;J3QR44;Q9UQ88-5;Q9UQ88-10;P21127-12;P21127-4;P21127-5;P21127-10;P21127-6;P21127-9;Q9UQ88-4;P21127-8;Q9UQ88-3;Q9UQ88-2;P21127-3;P21127-2;Q9UQ88;P21127;Q9UQ88-9	Cyclin-dependent kinase 11A;Cyclin-dependent kinase 11B	CDK11A;CDK11B;CDC2L1	0.223167	0.823544	2.14385	0.105957	1.4646	0.19152	0.799336	0.453548	-6.59574	-4.10097	-3.6341	-4.51176	-4.89084	-4.25872	-2.27688	-2.06642	-3.55595	-3.56794	-3.02183	-3.34725	-4.07426	-3.43479	-4.42376	5	4	7.8	86.823	5.2365	91394000
Q9NYV4-2;Q9NYV4;J3QSD7;Q9NYV4-3	Cyclin-dependent kinase 12	CDK12	0.072859	0.564552	0.0742707	0.820535	0.15317	0.303824	0.113579	0.42236	2.19392	1.85448	2.1891	2.20737	2.14215	2.10654	2.66926	2.10687	1.68417	2.17499	2.15943	2.36259	2.24642	2.25814	2.07367	16	13	17.2	163.23	106.98	3326700000
Q14004-2;Q14004;A0A087X209	Cyclin-dependent kinase 13	CDK13	1.20944	0.353626	-1.0309	0.545433	1.341	0.305371	-1.02845	0.531021	-2.51949	-2.58694	-5.91017	-1.91537	-2.63537	-2.83754	-2.65682	-5.07386	-6.37863	-2.6891	-2.39259	-1.91193	-5.96121	-2.72324	-5.41751	5	2	5	158.43	16.52	107890000
P24941;G3V5T9;P24941-2;E7ESI2	Cyclin-dependent kinase 2	CDK2	0.075414	0.2753	-0.41084	0.00917862	0.04354	0.731482	-0.067631	0.625888	8.667	8.5916	8.62116	8.81191	8.66112	8.63297	8.36975	8.19796	8.07953	8.90261	8.55589	8.55188	8.6209	8.31577	8.74019	31	27	88.3	33.929	323.31	270310000000
Q00526;K7ELV5	Cyclin-dependent kinase 3	CDK3	0.261068	0.455884	-0.787999	0.00446826	-0.057938	0.757191	0.154626	0.593386	1.82678	1.72542	1.59798	2.59513	1.62837	1.70987	1.15976	0.865201	0.761206	1.98187	1.51798	1.4765	1.89734	1.41112	2.30559	5	1	17.7	35.045	4.752	2958200000
F8VYH9;F8VTV8;F8VWX7;P11802;F8VXD2;F8VZZ0;F8VZ51;P11802-2	Cyclin-dependent kinase 4	CDK4	-0.816899	0.391412	0.0403863	0.926948	1.25275	0.028712	0.410226	0.297511	-3.30058	-2.42696	-2.90469	-2.7312	-3.04222	-5.30951	-2.18164	-3.17916	-3.15027	-2.09297	-1.1355	-1.6455	-2.18729	-2.28708	-2.92718	5	4	34.7	18.685	3.649	124250000
Q00535;Q00535-2	Cyclin-dependent-like kinase 5	CDK5	0.0210513	0.826957	-0.203241	0.0529375	-0.0983063	0.10258	-0.452953	0.0889988	6.24651	6.21303	6.09718	6.35973	6.10366	6.15649	6.0403	5.86347	6.04323	6.10568	6.06703	6.08909	5.68492	5.417	6.09594	28	27	82.2	33.304	323.31	49747000000
A0A0A0MRG9;Q96SN8-4;Q96SN8-3;Q96SN8-2;Q96SN8;C9K0C9;F8WF55;F8WCI3;Q5JTU8;B1AMJ5	CDK5 regulatory subunit-associated protein 2	CDK5RAP2	-0.698957	0.378687	-1.35039	0.112239	-0.957164	0.293859	-0.276231	0.748104	-3.2701	-5.14035	-3.29725	-4.39926	-4.1381	-5.2672	-4.78279	-5.37511	-5.60095	-4.81997	-4.02198	-5.73724	-3.33763	-4.09595	-5.1028	2	2	1.2	189.63	3.2767	36899000
P50613;D6RAD4;D6R9G1	Cyclin-dependent kinase 7	CDK7	-1.11664	0.0106143	0.153026	0.15571	-0.0900303	0.649372	-0.027838	0.886673	3.37205	3.61348	3.56735	2.86578	2.10378	2.2334	3.74999	3.67448	3.58749	3.35315	3.18123	3.74841	3.43008	3.23372	3.80557	17	16	69.4	39.038	253.46	8574600000
P50750;P50750-2	Cyclin-dependent kinase 9	CDK9	-0.513078	0.00810219	-0.143184	0.362566	-0.327757	0.0611391	-0.498723	0.0697426	2.95478	2.63406	2.90372	2.25252	2.36206	2.33875	2.63265	2.55278	2.87758	2.49828	2.64186	2.36916	2.61258	2.00567	2.37815	15	14	44.6	42.777	184.79	5071400000
A0A0A0MRI0;K7ES20;K7ENC6;J3QRG6;P42771-2;P42771;P42771-4	Cyclin-dependent kinase inhibitor 2A, isoforms 1/2/3	CDKN2A	0.442205	0.475555	-1.75334	0.0579262	0.782156	0.0530431	0.676134	0.0750479	-1.90968	-2.87672	-2.35716	-1.31784	-2.9013	-1.5978	-4.73589	-4.74136	-2.92634	-1.4642	-1.6863	-1.64659	-1.63136	-1.70309	-1.78071	3	3	25.3	18.519	8.2472	146550000
O95674	Phosphatidate cytidylyltransferase 2	CDS2	0.0600608	0.891467	-1.81999	0.222636	0.0330948	0.938038	-1.40355	0.398155	-0.554109	-1.7562	-0.880827	-1.35634	-0.646671	-1.00794	-1.7862	-5.29954	-1.56535	-0.858959	-0.848879	-1.38401	-1.50725	-5.30097	-0.593576	2	2	7.4	51.417	6.8966	243710000
Q2L6G8;G8JLG2;Q15517	Corneodesmosin	CDSN	-0.714969	0.345396	0.350212	0.700929	-0.308322	0.656192	0.865588	0.705133	-4.43927	-5.33238	-3.26405	-4.61433	-4.94051	-5.62578	-4.46349	-2.80233	-4.71925	-4.41337	-4.43075	-5.11655	-5.02273	0.568423	-5.98463	3	3	6.8	51.539	11.072	59288000
A0A087X1N2;Q03701	CCAAT/enhancer-binding protein zeta	CEBPZ	0.267599	0.824364	0.459096	0.591177	-0.385345	0.73925	0.269584	0.764092	-2.8108	-4.64139	-2.06383	-3.67262	-1.24511	-3.79549	-2.36954	-2.99893	-2.77025	-5.06471	-2.61442	-2.99293	-2.56074	-3.58902	-2.5575	7	7	7.5	114.16	8.2957	179700000
A8MTT3		CEBPZOS	-0.808292	0.255502	-0.228506	0.547958	0.400515	0.320718	-0.146009	0.816678	2.44315	1.37972	2.38122	2.19243	1.11908	0.467707	1.94297	1.80513	1.77048	2.53728	2.31006	2.5583	2.53443	0.978505	2.25313	4	4	41.2	9.3358	9.5547	3292800000
Q9NSP4;Q9NSP4-4;Q9NSP4-2;B1AHQ6;B1AHQ7	Centromere protein M	CENPM	1.92773	0.0574597	1.55288	0.097617	1.67521	0.0874453	1.08369	0.310445	-4.11179	-2.1723	-1.89871	-0.366803	-1.0445	-0.988312	-1.19403	-0.842225	-1.48789	-1.57099	-0.742565	-0.843613	-0.399702	-2.26696	-2.26505	6	5	50	19.737	97.091	314400000
Q7Z7K6-3;Q7Z7K6;Q7Z7K6-2	Centromere protein V	CENPV	-0.080046	0.794928	-0.194107	0.674463	-0.685253	0.317437	-0.339836	0.487619	-5.27673	-4.32407	-4.61032	-4.75148	-4.76678	-4.933	-5.56976	-4.69898	-4.5247	-4.39886	-5.69522	-6.1728	-5.73725	-4.91425	-4.57913	4	4	18	29.73	34.409	60671000
H0Y2V6;Q5SW79-2;Q5SW79-3;Q5SW79	Centrosomal protein of 170 kDa	CEP170	-4.09424	0.00752561	-0.995041	0.286218	-0.782016	0.424482	0.0088609	0.992105	-3.20832	-0.823538	-0.782034	-6.03984	-5.54786	-5.5089	-2.47341	-2.81539	-2.51021	-1.69437	-2.92085	-2.54472	-1.63935	-1.13264	-2.01533	5	5	3.7	171.97	5.3294	137300000
Q8TEP8-3;A0A0A0MR42;K7ENP4;Q8TEP8;H0Y966;Q8TEP8-2	Centrosomal protein of 192 kDa	CEP192	-0.96041	0.102914	0.018682	0.964449	-0.0195213	0.959782	-0.653175	0.335114	2.76119	3.23992	4.00718	2.91729	2.01194	2.19784	3.12625	3.64605	3.29204	3.26453	3.34071	3.34449	2.56252	1.92951	3.55674	68	68	33.5	279.11	323.31	8841700000
Q9Y6K0;A0A0C4DGS9	Choline/ethanolaminephosphotransferase 1	CEPT1	0.358208	0.565635	-0.490988	0.405969	1.08782	0.0712922	0.0100297	0.989431	0.197524	0.216082	-0.874353	0.770448	0.517057	-0.67363	-0.0526371	-1.37345	-0.507629	0.413414	1.25513	1.13416	-0.738386	1.08364	-0.775909	5	4	13.5	46.553	12.838	1023400000
M0R0T2;Q5XG75;P27544-2;P27544	Ceramide synthase 1	CERS1;LASS1	1.14549	0.196376	-0.478814	0.556711	0.670368	0.484979	-0.246284	0.77726	-3.59813	-5.45823	-3.09595	-3.0047	-3.14724	-2.56388	-4.58866	-4.85402	-4.14608	-2.93578	-2.8379	-4.36753	-4.22063	-4.9939	-3.67664	1	1	5.1	24.684	2.3062	46188000
Q5SZE1;Q96G23;H0YNU7;Q5SZE3;H0YKH6;Q5SZE4;Q5SZE2	Ceramide synthase 2	CERS2	-0.381519	0.0669452	0.37555	0.118951	-0.151725	0.459195	0.115326	0.655383	3.16593	2.85513	2.7168	2.668	2.51781	2.40749	3.40931	3.43767	3.01752	3.01909	2.64789	2.6157	2.66341	3.0702	3.35021	8	8	31.2	36.373	60.721	6818300000
Q6ZMG9;Q6ZMG9-2	Ceramide synthase 6	CERS6	0.828224	0.0615679	0.402935	0.146367	0.1554	0.558165	0.76723	0.0385285	-0.435346	0.0990391	0.275162	1.28775	0.588083	0.547689	0.49147	0.396342	0.259848	0.148958	0.330374	-0.074276	0.988766	0.522389	0.72939	4	4	11.7	44.889	38.73	1069300000
P23528;G3V1A4;E9PK25;E9PP50;E9PQB7	Cofilin-1	CFL1	-0.247849	0.569266	-0.009631	0.972381	0.00499633	0.982093	-0.011265	0.96834	4.34702	4.89779	4.91709	3.76636	4.8644	4.78761	4.37469	5.00351	4.75481	4.55269	4.74784	4.87637	4.736	5.02495	4.36716	13	12	72.3	18.502	323.31	21106000000
Q13111;Q13111-2;Q13111-3	Chromatin assembly factor 1 subunit A	CHAF1A	-0.564367	0.571022	-0.105917	0.916799	-0.404792	0.689366	-0.279653	0.772144	-3.25034	-6.31717	-4.55536	-5.54815	-4.83476	-5.43306	-4.87844	-4.19051	-5.37168	-5.41234	-4.49057	-5.43434	-5.18234	-5.10517	-4.67432	3	3	2.9	106.92	2.956	20693000
Q13112	Chromatin assembly factor 1 subunit B	CHAF1B	-0.137016	0.795374	-0.0959843	0.878102	-0.875931	0.0663536	0.0571563	0.880847	-4.52549	-4.35685	-4.96888	-3.88493	-5.44659	-4.93074	-4.21692	-4.09498	-5.82727	-4.93035	-5.60341	-5.94524	-4.504	-4.0569	-5.11884	2	2	4.7	61.492	3.2452	22653000
C9JRZ6;Q9NX63	MICOS complex subunit MIC19	CHCHD3	-0.356015	0.23818	-0.435383	0.0792909	-0.534351	0.468071	-0.371862	0.033324	3.92635	3.5358	3.7211	2.94179	3.73269	3.44073	3.03983	3.55193	3.28534	1.88998	3.99725	3.69297	3.35792	3.30306	3.40668	12	3	52.6	26.694	238.78	9830600000
J3QTA6;Q9BRQ6;H0Y922;J3QTB2	MICOS complex subunit MIC25	CHCHD6	0.518745	0.0438566	-1.0056	0.00453927	0.252678	0.222426	0.462974	0.234198	-0.291547	-0.0101814	0.212557	0.563102	0.618317	0.285645	-1.21557	-1.00534	-0.885059	0.413996	0.155045	0.0998211	0.718962	0.741174	-0.160386	6	6	31.2	28.817	26.727	726900000
O14646-2;O14646;O14647-2;O14647	Chromodomain-helicase-DNA-binding protein 1;Chromodomain-helicase-DNA-binding protein 2	CHD1;CHD2	-0.105097	0.860515	-0.543245	0.163423	-0.164274	0.593027	-0.746774	0.145267	-4.74057	-4.15433	-4.30442	-4.24208	-5.53049	-3.74204	-5.46854	-4.61142	-4.74909	-4.14712	-4.90503	-4.63999	-5.74312	-4.45656	-5.23995	3	2	1.8	196.59	4.3112	18540000
F5GWX5;A0A0C4DGG9;Q14839;Q14839-2	Chromodomain-helicase-DNA-binding protein 4	CHD4	0.831825	0.0822067	-0.172475	0.595235	0.845479	0.0677433	0.712571	0.0742364	-0.437087	0.424004	0.461632	1.36433	0.935512	0.644178	-0.0985584	-0.0620089	0.091692	0.995886	0.697151	1.29195	0.794899	0.943767	0.847596	23	23	14.6	217.1	103.5	1213000000
J3KN87;O14757;O14757-3;E7EPP6;O14757-2	Serine/threonine-protein kinase Chk1	CHEK1	-0.780852	0.260282	-0.438119	0.141805	0.24142	0.345038	-0.44753	0.105791	1.13923	0.62253	0.740164	1.1589	-0.773777	-0.22575	0.245155	0.757972	0.184443	1.3737	1.03911	0.813368	0.0959969	0.48689	0.576449	15	15	37.5	49.019	79.075	1352300000
O96017-13;O96017-4;O96017;O96017-9;H0Y820;O96017-12;O96017-11	Serine/threonine-protein kinase Chk2	CHEK2	0.266638	0.427008	-0.836589	0.121424	0.538478	0.109418	0.324258	0.302265	-0.54845	-1.38552	-0.726105	-0.347995	-0.909044	-0.603123	-1.6927	-2.33087	-1.14627	-0.221569	-0.409172	-0.4139	-0.56242	-0.737994	-0.386888	4	4	16.1	36.156	30.531	393880000
J3QK89;Q8IWX8	Calcium homeostasis endoplasmic reticulum protein	CHERP	-2.09073	0.304954	-0.239834	0.293648	-0.253636	0.367037	-1.58498	0.00184335	-0.14108	-0.510523	-0.147787	-0.694543	-0.473621	-5.90343	-0.819546	-0.353108	-0.346239	-0.881493	-0.549835	-0.128971	-2.08949	-1.50205	-1.96279	7	7	8.3	104.93	13.393	467970000
F8VUA2;Q9HD42;F5H875;F8VVT7	Charged multivesicular body protein 1a	CHMP1A	-0.682456	0.28325	0.354832	0.609217	-0.181493	0.866126	-1.46139	0.120843	-3.17036	-3.40394	-4.89043	-4.71053	-4.49281	-4.30876	-4.13139	-2.96182	-3.30702	-3.02914	-3.27415	-5.70591	-4.28837	-5.56412	-5.99639	2	2	9.4	19.531	3.7906	214650000
E9PSI1;E9PJC4;E9PQY7;E9PS99;E9PL78;E9PJM1;E9PMQ9;O15321-2;O15321	Transmembrane 9 superfamily member 1	CHMP4A;TM9SF1	0.662765	0.657418	0.023318	0.98364	-0.630025	0.609406	1.30816	0.24899	-2.94197	-5.63247	-2.67941	-2.57682	-1.6435	-5.04524	-3.55518	-4.67087	-2.95785	-4.8797	-5.14666	-3.11757	-2.53027	-2.01365	-2.78546	3	3	3.6	92.386	4.5733	117050000
Q9UHD1-2;Q9UHD1;E9PHZ2	Cysteine and histidine-rich domain-containing protein 1	CHORDC1	1.83712	0.124336	0.711892	0.493258	0.22934	0.88446	-0.558157	0.664936	-3.28591	-2.3564	-5.52857	-1.99736	-1.68661	-1.97557	-2.89833	-3.17465	-2.96222	-5.69609	-1.85712	-2.92965	-2.84272	-4.72441	-5.27822	4	4	18.5	35.286	26.408	113930000
Q99653;H0YKE7;F5GX29;H0YNG9;H0YLY7	Calcineurin B homologous protein 1	CHP1	-0.650627	0.201924	0.402967	0.42022	-1.22446	0.105902	-1.11796	0.232252	1.12548	0.160988	1.44774	0.375125	0.500055	-0.0928459	1.14849	1.76598	1.02865	-1.07429	0.462156	-0.327015	0.147085	-1.54643	0.779687	7	7	41.5	22.456	33.093	1164700000
Q8WUD6;F8W1B3	Cholinephosphotransferase 1	CHPT1	-2.39616	5.57599e-05	-0.311435	0.586972	0.101307	0.596002	0.243758	0.0569003	-1.85746	-1.92014	-2.04781	-4.13294	-4.55052	-4.33041	-3.29266	-1.86189	-1.60516	-1.98325	-2.03062	-1.50761	-1.64422	-1.84232	-1.6076	3	2	8.9	45.096	5.29	223720000
X6R700;Q9Y3Y2-4;Q9Y3Y2;Q9Y3Y2-3;A0A087X1B7	Chromatin target of PRMT1 protein	CHTOP	-0.992772	0.507647	0.0499453	0.967618	1.01627	0.431644	0.823192	0.521228	-5.49858	-2.04181	-2.11726	-5.34794	-2.78792	-4.5001	-2.84835	-3.51962	-3.13984	-2.45888	-2.41065	-1.7393	-2.81276	-2.49393	-1.88137	3	3	18.8	23.661	106.53	138220000
O15111	Inhibitor of nuclear factor kappa-B kinase subunit alpha	CHUK	-0.586914	0.10408	-0.456905	0.303931	-0.981805	0.192406	-2.20128	0.0361397	3.40554	2.71646	2.56987	2.50573	2.12658	2.29882	2.93204	1.92892	2.4602	2.81354	2.079	0.853918	1.67112	-0.564973	0.981875	23	22	35.3	84.639	159.05	3445400000
O76071	Probable cytosolic iron-sulfur protein assembly protein CIAO1	CIAO1	-1.41272	0.197851	0.825588	0.294666	-1.61768	0.203001	-1.90293	0.123559	-2.81551	-2.34136	-1.7794	-1.99733	-4.49001	-4.68711	-0.691429	-2.69978	-1.0683	-5.26169	-4.60389	-1.92374	-5.55815	-2.42659	-4.66031	4	4	16.8	37.84	7.4842	165620000
Q969X6-3;Q969X6;H3BSH7;H3BRM8;Q969X6-2	Cirhin	CIRH1A	-0.527904	0.520901	-0.873565	0.249446	-0.571157	0.455117	-1.14084	0.165987	-3.73948	-5.82244	-5.50504	-5.2273	-6.30731	-5.11607	-5.9648	-5.87222	-5.85065	-5.64769	-5.98114	-5.15161	-6.50044	-6.1352	-5.85384	4	4	8.6	69.638	10.783	25870000
Q9NZ45	CDGSH iron-sulfur domain-containing protein 1	CISD1	-1.8831	0.0269314	-0.0647672	0.870569	-0.578588	0.184312	0.315441	0.509731	-0.299775	0.0460358	0.775316	-0.93756	-1.68892	-2.50124	-0.0709057	-0.103873	0.502054	-0.261629	-0.749271	-0.203285	1.07497	0.0837622	0.309173	4	4	44.4	12.199	16.029	806010000
Q8N5K1;D6RCF4	CDGSH iron-sulfur domain-containing protein 2	CISD2	1.45578	0.162064	0.161272	0.874231	1.09653	0.267262	0.455186	0.644706	-0.79292	-0.226307	-2.93811	-0.196488	0.103504	0.502991	-0.527308	-2.10385	-0.842367	-0.578249	-0.229012	0.139517	-1.64833	-0.462308	-0.481145	4	4	32.6	15.278	26.526	468130000
Q14008-2;Q14008;Q14008-3	Cytoskeleton-associated protein 5	CKAP5	0.763456	0.389918	0.186601	0.646703	1.11827	0.0965978	0.17608	0.892366	-3.72167	-2.49765	-3.19334	-1.12019	-2.42834	-3.57376	-3.00695	-2.70508	-3.14082	-2.6444	-1.34324	-2.07021	-0.938578	-4.98846	-2.95738	8	8	5.6	218.52	17.691	447070000
P61024;Q5T179;Q9BZU3	Cyclin-dependent kinases regulatory subunit 1;Cyclin-dependent kinases regulatory subunit	CKS1B	-1.31653	0.487354	-0.457092	0.01369	-0.98673	0.440422	-0.841765	0.123525	-0.844089	-0.850252	-1.05918	0.389358	-5.4766	-1.61586	-1.42701	-1.21288	-1.4849	-1.04549	-0.484482	-4.18374	-1.50531	-2.59233	-1.18117	4	3	65.8	9.6601	28.855	420840000
P33552	Cyclin-dependent kinases regulatory subunit 2	CKS2	-2.00413	0.0393693	0.628897	0.136255	-0.0371181	0.917953	-0.61053	0.363814	1.50553	1.45941	0.487593	0.293691	-1.52021	-1.33335	1.7381	1.90481	1.69631	1.21273	1.14065	0.987804	0.647509	-0.366408	1.33984	5	4	65.8	9.8602	68.46	1508200000
E3W994;J3KR49;E7ERI8;E7EW49;O75122;O75122-3;H0Y5T1;F8WA11;Q7Z460-2;Q7Z460-4;Q7Z460-5;Q7Z460-3;Q7Z460	CLIP-associating protein 2;CLIP-associating protein 1	CLASP2;CLASP1	0.959419	0.000257752	-0.963876	0.0221333	0.810211	0.0140123	0.715947	0.0733815	-2.97887	-2.85368	-2.92852	-2.09316	-1.93254	-1.85711	-3.4627	-4.36726	-3.82274	-2.01846	-1.83523	-2.47675	-1.82536	-2.78451	-2.00335	4	4	3	138.86	6.1886	154790000
P49759;P49759-3;A0A087WVK0;B8ZZR0;F8WBF5	Dual specificity protein kinase CLK1	CLK1	-0.0748283	0.931239	0.69	0.377974	0.439131	0.548066	-0.621866	0.404924	3.03615	0.898472	1.38824	2.6859	1.29238	1.12009	2.97628	2.27805	2.13853	2.52004	2.21049	1.90972	1.08683	0.896443	1.47399	17	14	43	57.29	187.33	3724300000
B1AVT0;P49760-3;P49760	Dual specificity protein kinase CLK2	CLK2	-0.208669	0.590682	-0.350903	0.0306964	0.0441473	0.905622	-0.619172	0.061731	4.91518	5.14204	4.98525	5.50253	4.38376	4.53017	4.78432	4.50275	4.70268	5.68981	4.97539	4.50971	4.28165	4.06372	4.83958	18	17	38.8	59.874	323.31	20263000000
P49761-1;P49761;P49761-3	Dual specificity protein kinase CLK3	CLK3	-0.566584	0.0157356	-0.197317	0.138696	-0.127613	0.186375	-0.356187	0.176469	3.4026	3.48604	3.66545	3.12864	2.99594	2.72975	3.1824	3.34624	3.4335	3.37001	3.37063	3.4306	3.56384	2.91215	3.00954	17	17	44.9	58.588	243.53	7822700000
Q9HAZ1;B7ZL31;A0A087WX74	Dual specificity protein kinase CLK4	CLK4	0.123175	0.855952	-0.0827046	0.852712	0.0661478	0.918109	0.0516246	0.905357	0.908362	-0.415543	-0.0387344	1.27235	-0.17067	-0.278067	0.347054	-0.0609693	-0.0801125	1.10295	-0.0196266	-0.4308	0.0227413	0.197663	0.388555	10	7	30.1	57.491	38.18	956550000
H3BNK7;Q9UBD8;O95086;H3BPM8;B4DFF3;Q13286-5;Q13286-4;Q13286-2;Q13286-3;Q13286	Battenin	CLN3	-1.43883	0.111698	0.822312	0.564224	-0.67614	0.375612	-0.442922	0.529366	-4.87152	-2.89901	-4.63855	-6.2322	-5.37134	-5.12202	-5.61615	-2.0571	-2.26889	-4.63828	-5.34442	-4.45479	-4.31573	-4.5378	-4.8843	1	1	13.1	18.939	9.1165	42343000
Q9NWW5;H3BUV4;H3BUT1;Q9NWW5-2;H3BNF1;H3BTY4	Ceroid-lipofuscinosis neuronal protein 6	CLN6	1.73097	0.0826339	0.488754	0.545213	0.549426	0.504759	0.851588	0.319152	-0.654708	-3.14442	-1.65185	0.162892	0.0682259	-0.489183	-1.25508	-1.62962	-1.10002	-1.24375	-1.62542	-0.933525	-1.06642	-1.24064	-0.589156	4	4	21.5	35.919	14.419	352790000
Q96KA5-2;Q96KA5;G5E9Z2	Cleft lip and palate transmembrane protein 1-like protein	CLPTM1L	-0.294809	0.527766	-0.599527	0.218067	-0.483392	0.236769	-0.93317	0.436019	0.59682	0.0725308	0.179121	0.685731	-0.684435	-0.0372505	-0.402857	0.377145	-0.924396	-0.803965	0.21406	-0.0117989	-0.426897	1.07651	-2.60065	7	7	21.9	58.355	93.149	1039800000
P09496-2;F8WF69;P09496-4;P09496-3;P09496	Clathrin light chain A	CLTA	0.00661358	0.992061	0.131621	0.525059	0.439874	0.139516	0.811217	0.00313722	-0.322867	0.00873566	-0.281317	0.2919	0.547503	-1.41501	0.244766	-0.267251	-0.178101	0.0375023	0.671274	0.015398	0.470015	0.653577	0.71461	6	6	26.1	23.662	17.178	1011700000
P09497-2;P09497	Clathrin light chain B	CLTB	-1.39738	0.25836	-1.96239	0.0263704	-0.43982	0.236279	-0.400383	0.732373	-3.00176	-3.84745	-2.94276	-6.13405	-2.70152	-5.14855	-4.65297	-6.2025	-4.82366	-3.78973	-3.46669	-3.85501	-3.14684	-5.68896	-2.15732	3	3	13.3	23.181	4.4007	67903000
A0A087WVQ6;Q00610-2;Q00610	Clathrin heavy chain 1	CLTC	0.464204	0.00928299	0.16928	0.0844961	0.460211	0.00159172	0.550411	0.0179734	4.71721	4.73978	4.5911	5.26133	5.20361	4.97576	4.84396	4.9561	4.75587	5.07162	5.20518	5.15192	5.25165	5.45614	4.99154	83	66	69.9	192.06	323.31	27367000000
A6NLH6;Q9P003	Protein cornichon homolog 4	CNIH4	-0.453468	0.0975784	-1.32998	0.00252843	-0.562366	0.0592406	0.0936549	0.821702	0.59238	-0.0517826	0.105854	-0.0739737	-0.328688	-0.311291	-1.17548	-1.12073	-1.04727	-0.309017	-0.524384	-0.207245	0.858372	-0.305493	0.374538	1	1	14.6	15.771	25.319	683000000
K7ES69;A0A087X271;B4DDF4;B4DUT8;Q99439-2;Q99439;H3BVI6	Calponin-2	CNN2	-0.362696	0.58873	0.763147	0.288256	0.641802	0.344368	0.260684	0.685723	-5.02852	-3.31156	-3.50702	-3.72162	-4.63098	-4.5826	-3.45767	-3.52756	-2.57243	-3.68423	-2.82448	-3.41299	-3.65589	-3.26755	-4.14161	2	1	14.9	16.498	3.1479	74635000
Q15417;E9PDU6;Q15417-3;Q15417-2	Calponin-3	CNN3	-1.0586	0.319697	1.15038	0.0730599	-0.0954233	0.889843	0.391865	0.449631	-0.748994	-1.43123	-2.31501	-1.50027	-2.0108	-4.15998	-0.634144	-0.158723	-0.251246	-2.2213	-0.69434	-1.86587	-1.16088	-0.882655	-1.27611	5	4	16.4	36.413	12.654	335300000
P09543-2;P09543	2,3-cyclic-nucleotide 3-phosphodiesterase	CNP	0.834845	0.0602165	-0.204214	0.630581	0.71769	0.0111129	0.521669	0.0297382	-1.34872	-1.47986	-1.80476	-0.357675	-1.28797	-0.483164	-2.47723	-1.28622	-1.48253	-0.94726	-0.873644	-0.659367	-0.864071	-1.12745	-1.07682	4	4	11.5	45.098	7.5796	370850000
Q13057;Q13057-2	Bifunctional coenzyme A synthase;Phosphopantetheine adenylyltransferase;Dephospho-CoA kinase	COASY	1.01301	0.0136449	0.203288	0.678632	-0.165371	0.596942	0.205832	0.204373	0.0491896	0.1238	0.180136	0.665374	1.4495	1.27728	-0.583502	0.701211	0.845282	-0.577982	0.402178	0.0328159	0.350264	0.534978	0.0853815	8	8	24.5	62.328	70.005	892770000
Q14746-2;Q14746;B7Z2Y2	Conserved oligomeric Golgi complex subunit 2	COG2	0.164069	0.827101	0.295606	0.440676	0.24035	0.528692	0.880627	0.168083	-4.90487	-4.81249	-5.63721	-4.05337	-6.22493	-4.58406	-4.39673	-5.17084	-4.90018	-5.27825	-4.47609	-4.87918	-3.35503	-4.86626	-4.4914	4	3	7.1	83.135	6.3888	34893000
A0A0A0MS45;J3KNI1;Q9H9E3-3;Q9H9E3	Conserved oligomeric Golgi complex subunit 4	COG4	-0.928051	0.396307	-1.18022	0.360629	-0.731192	0.536364	-1.6854	0.202209	-1.1238	-2.61013	-4.48595	-3.50481	-3.65115	-3.84807	-3.43729	-5.11799	-3.20526	-4.29176	-3.47409	-2.64759	-3.82153	-5.47387	-3.98066	5	5	9.4	87.183	4.7258	101710000
Q9UP83;Q9UP83-2;Q9UP83-3	Conserved oligomeric Golgi complex subunit 5	COG5	-0.0194944	0.920196	0.226025	0.445389	0.110769	0.789174	0.206843	0.432524	-0.334519	0.11689	0.092123	0.1386	-0.237726	-0.0848637	-0.0833054	0.00766277	0.62821	-0.609709	0.206715	0.609795	0.460268	-0.180345	0.215098	12	12	18.7	92.742	31.045	914410000
Q9Y2V7-2;Q9Y2V7	Conserved oligomeric Golgi complex subunit 6	COG6	0.210121	0.598116	-0.36591	0.474057	0.299565	0.567199	0.561845	0.31778	-1.41941	-1.52492	-2.09631	-1.97655	-1.50012	-0.9336	-1.79577	-2.8532	-1.48939	-1.8256	-0.515455	-1.80088	-0.305941	-1.84171	-1.20745	6	6	14.1	68.411	21.889	350520000
P83436	Conserved oligomeric Golgi complex subunit 7	COG7	-0.0147502	0.94683	0.279132	0.430339	0.275466	0.156475	0.563231	0.0464237	-0.0667372	-0.316223	-0.483206	-0.349721	-0.570284	0.00958824	0.280449	0.289657	-0.598875	0.185234	-0.15176	-0.0732422	0.587034	0.123969	0.112523	12	12	20	86.343	41.278	913820000
Q96MW5;H3BQV3	Conserved oligomeric Golgi complex subunit 8	COG8	-0.763209	0.316961	-0.661363	0.422673	-0.238063	0.733704	0.144289	0.852195	-1.04632	-2.75395	-0.652985	-1.90734	-2.35249	-2.48305	-2.8763	-1.75875	-1.8023	-1.89813	-1.55256	-1.71675	-1.25198	-1.95762	-0.810796	6	6	16.2	68.423	18.228	283490000
P38432	Coilin	COIL	0.421865	0.573266	-0.292839	0.695232	-0.446665	0.433278	-0.106714	0.839809	-4.31462	-5.05151	-5.6901	-3.50565	-5.37895	-4.90602	-4.99419	-6.41923	-4.52132	-5.62914	-5.928	-4.83908	-5.71482	-4.81332	-4.84822	1	1	1.7	62.608	2.3749	7395800
P21964-2;P21964;E7EMS6	Catechol O-methyltransferase	COMT	-0.163812	0.784993	0.300328	0.513705	0.112567	0.835168	-0.255674	0.635872	-1.58343	-0.90447	-0.249464	-1.85735	-0.477436	-0.894011	-0.886005	-0.310813	-0.639561	-1.44776	-0.369122	-0.582781	-1.15181	-0.624826	-1.72775	5	5	41.6	24.449	43.572	397010000
P53621;P53621-2	Coatomer subunit alpha;Xenin;Proxenin	COPA	0.546903	0.517219	0.688456	0.514448	0.990943	0.235084	0.734054	0.340163	0.188939	-2.10616	-0.605596	0.268079	-0.142111	-1.00807	0.702622	0.357596	-1.51766	-0.234331	0.545811	0.138537	0.025137	-0.27065	-0.075139	15	15	16.8	138.34	61.811	773180000
P53618;E9PP73	Coatomer subunit beta	COPB1	-0.0731033	0.174266	0.031039	0.84028	-0.129811	0.326502	-0.239451	0.123146	4.18483	4.25466	4.25093	4.23042	4.10285	4.13785	4.24025	4.02537	4.51792	4.2562	3.87838	4.16642	4.16176	3.75748	4.05283	42	42	53.9	107.14	323.31	13604000000
A0A087X0I4;M0QXB4;O14579;O14579-2;O14579-3	Coatomer subunit epsilon	COPE	-0.975446	0.138056	-1.09195	0.436426	0.306185	0.503153	0.26034	0.637256	-1.79879	-2.10755	-2.94966	-3.56558	-2.46814	-3.74861	-2.50051	-1.85026	-5.78109	-2.40298	-1.9438	-1.59067	-2.26716	-2.52408	-1.28374	4	4	19.9	34.51	19.817	209350000
Q9Y678	Coatomer subunit gamma-1	COPG1	-0.250932	0.136301	0.41858	0.184094	0.290664	0.360669	-0.0190387	0.943826	1.70686	1.67233	1.31607	1.36246	1.36752	1.21249	2.40883	1.62257	1.9196	1.35911	2.02342	2.18472	1.37357	1.9848	1.27977	19	16	28.6	97.717	122.97	2701800000
Q9UBF2;Q9UBF2-2	Coatomer subunit gamma-2	COPG2	-0.230816	0.562309	-0.62362	0.20975	-0.184934	0.654553	-0.632321	0.25632	1.15473	0.730707	-0.0870552	0.322881	0.353594	0.429462	-0.114029	0.365722	-0.324167	0.548742	0.178724	0.516117	0.528938	-0.53712	-0.0903978	15	12	23.4	97.621	61.604	971780000
G3XA86;Q9Y2Z9-3;Q9Y2Z9	Ubiquinone biosynthesis monooxygenase COQ6	COQ6	0.767349	0.765893	-1.41598	0.593562	-0.197325	0.938687	-0.199538	0.938631	-5.46586	-4.88591	2.00688	-2.26544	-1.64047	-2.13694	-3.94244	-5.10318	-3.54723	-2.94584	-2.61116	-3.37987	-2.47358	-3.79686	-2.67306	3	1	7.7	50.705	3.4006	340260000
Q9ULV4;Q9ULV4-2;Q9ULV4-3;B4E3S0;H0YHL7	Coronin-1C;Coronin	CORO1C	0.354683	0.520662	0.10611	0.833587	-0.156228	0.783009	0.054958	0.913193	-5.45264	-4.62603	-4.16892	-5.0382	-3.90258	-4.24276	-4.58786	-5.16701	-4.17439	-5.62729	-4.71748	-4.3715	-5.03859	-4.92245	-4.12167	6	6	15.4	53.248	12.306	80728000
Q7KZN9-2;Q7KZN9	Cytochrome c oxidase assembly protein COX15 homolog	COX15	0.10814	0.800284	-1.24575	0.0368005	-0.763322	0.144514	-1.09486	0.069956	1.56797	0.369406	0.811159	1.30258	0.651508	1.11886	0.0235214	-0.336722	-0.675514	-0.216162	0.0845833	0.590145	-0.320221	-0.57001	0.354169	8	8	25	43.835	29.997	1105900000
P13073;H3BN72;H3BNV9;Q86WV2;H3BPG0	Cytochrome c oxidase subunit 4 isoform 1, mitochondrial	COX4I1	0.208212	0.333113	0.44929	0.0712504	0.62408	0.0322565	0.09035	0.771215	1.78288	1.18657	1.34626	1.53769	1.64399	1.75867	1.97752	1.82187	1.86419	2.06514	2.19311	1.9297	1.84832	1.08439	1.65404	7	7	39.1	19.576	51.639	2818100000
P20674;H3BNX8;H3BRM5;H3BV69	Cytochrome c oxidase subunit 5A, mitochondrial	COX5A	-0.100349	0.668724	0.7577	0.00816427	0.0483466	0.745659	-0.30844	0.00883968	0.77719	0.65377	0.575127	0.986936	0.340685	0.37742	1.39113	1.19698	1.69108	0.475123	0.89937	0.776634	0.319166	0.350759	0.410844	5	5	48	16.762	37.581	1325500000
P10606	Cytochrome c oxidase subunit 5B, mitochondrial	COX5B	1.11811	0.412341	1.98473	0.177877	0.674945	0.661855	-0.160754	0.932374	2.67236	2.77173	-0.918507	2.51239	2.44386	2.92367	3.62264	3.40737	3.44976	2.91469	2.9695	0.666229	2.87968	2.40463	-1.24099	6	6	50.4	13.696	50.271	4594100000
P12074;H0YIV9	Cytochrome c oxidase subunit 6A1, mitochondrial	COX6A1	0.765105	0.264305	1.40029	0.0742119	0.538831	0.496619	0.419412	0.546865	0.375165	-0.817951	-1.58999	0.256503	-0.201647	0.207678	0.639341	0.579225	0.949511	-0.734247	-0.402309	0.72027	0.290428	-0.656344	-0.408629	3	3	60.6	12.155	63.211	695410000
P14854	Cytochrome c oxidase subunit 6B1	COX6B1	-0.0157005	0.967235	0.333748	0.422722	0.0533642	0.898656	0.181913	0.64901	-0.296939	-1.50206	-0.991293	-1.03384	-0.777389	-1.02616	-0.721073	-0.739568	-0.328409	-0.960178	-0.529686	-1.14034	-0.884773	-0.857554	-0.502229	3	3	36	10.192	15.124	463330000
P09669	Cytochrome c oxidase subunit 6C	COX6C	0.537135	0.293881	-0.204154	0.810786	-0.267415	0.666565	-0.798387	0.148212	0.360619	1.20906	-0.305345	1.11188	0.866781	0.897078	1.41531	-0.891309	0.127874	-0.217547	-0.221786	0.901423	-0.260441	-0.542518	-0.327867	3	3	29.3	8.7813	4.6302	1308000000
H0UI06;P14406;D6R9C3;D6RIE3;D6RGV5	Cytochrome c oxidase subunit 7A2, mitochondrial	COX7A2	-0.252705	0.101783	-0.11693	0.326165	0.139106	0.0185668	-0.0647878	0.731035	0.476279	0.445595	0.39644	0.398133	-0.00638771	0.168453	0.471434	0.127387	0.368704	0.549393	0.551992	0.634247	0.0487308	0.644105	0.431115	3	3	40.9	12.844	54.185	1103800000
C9J3P4;C9J6N7;B7Z5J4;Q9UI42-2;Q9UI42	Carboxypeptidase A4	CPA4	0.101059	0.865628	-0.213257	0.509692	-0.416167	0.253302	1.44115	0.378653	-5.00924	-4.28356	-5.18796	-3.88592	-5.57382	-4.71785	-5.01699	-5.22836	-4.87518	-5.17741	-5.52013	-5.03172	-4.06822	-0.63799	-5.4511	1	1	8.1	19.676	2.3476	20726000
E5RFT7;A0A087WUS8;A0A087WXR6;E5RHZ0;A0A087WYQ3;O75131	Copine-3	CPNE3	-0.455478	0.365646	0.807147	0.0484978	-0.568199	0.229876	-0.254506	0.839088	-5.03966	-4.59042	-5.42045	-5.65636	-4.74716	-6.01344	-3.89708	-4.31862	-4.4134	-6.01272	-4.95449	-5.78792	-6.85937	-3.03639	-5.91829	1	1	16.5	9.0114	5.4266	3931200
P36551;P36551-2	Oxygen-dependent coproporphyrinogen-III oxidase, mitochondrial	CPOX	0.853672	0.578903	-1.85508	0.225104	1.71058	0.252316	1.5157	0.304508	-5.94059	-3.01065	-1.68373	-2.90542	-3.69323	-1.47531	-4.95521	-5.98818	-5.25681	-2.15966	-1.97181	-1.37177	-2.17585	-1.49131	-2.42069	4	4	11	50.151	4.3675	119310000
Q9BRF8;Q9BRF8-2	Serine/threonine-protein phosphatase CPPED1	CPPED1	-1.2309	0.242535	1.22555	0.0873398	-0.262173	0.612515	0.87151	0.179574	-2.60643	-1.13697	-1.47156	-4.50359	-2.45221	-1.95185	-1.10677	-0.0433359	-0.388214	-2.34522	-1.88315	-1.77311	-0.505348	-1.46243	-0.632653	7	7	22.9	35.548	37.895	333130000
P31327;P31327-3;P31327-2	Carbamoyl-phosphate synthase [ammonia], mitochondrial	CPS1	0.324539	0.28123	0.359707	0.245243	0.533939	0.284474	-0.343619	0.126776	-5.29478	-5.43723	-5.1295	-4.66029	-4.77956	-5.44804	-5.29348	-5.03681	-4.4521	-5.59933	-4.34707	-4.3133	-5.37021	-5.90636	-5.61581	3	2	2.7	164.94	16.867	74449000
Q10570	Cleavage and polyadenylation specificity factor subunit 1	CPSF1	1.10031	0.0946045	-0.01695	0.958078	0.349295	0.332003	-0.222402	0.609163	-5.1654	-5.34299	-4.54688	-3.03453	-4.41594	-4.30386	-4.71617	-5.35131	-5.03864	-4.26101	-4.83575	-4.91062	-5.84954	-4.76001	-5.11292	2	2	2	160.88	4.9907	1424800
P23786	Carnitine O-palmitoyltransferase 2, mitochondrial	CPT2	-1.37654	0.372866	-0.359333	0.784936	-1.25989	0.360343	-0.204599	0.869969	-1.44361	-3.75045	-5.2165	-6.19265	-4.99903	-3.34851	-3.19754	-4.94029	-3.35073	-4.9219	-3.72574	-5.54257	-3.59016	-4.42595	-3.00823	2	2	3.6	73.776	3.2696	60770000
Q9H3G5;H7C0X5	Probable serine carboxypeptidase CPVL	CPVL	0.628136	0.432505	0.389635	0.660596	-1.89744	0.0702298	0.500575	0.553879	-0.572415	-1.95758	-2.91176	-0.88622	-1.66168	-1.00944	-0.639011	-1.38564	-2.24821	-3.45607	-4.44128	-3.23674	-2.01457	-0.73293	-1.19253	5	5	10.9	54.163	12.89	295810000
O75629	Protein CREG1	CREG1	0.0923593	0.885245	0.117551	0.86487	0.180145	0.760759	1.35656	0.321885	-4.29491	-5.96487	-5.05043	-5.28481	-5.44595	-4.30238	-5.69207	-5.06444	-4.20106	-5.4602	-4.63253	-4.67706	-4.5493	-1.57187	-5.11937	1	1	9.5	24.074	5.6551	10849000
K4DIB9;H3BRQ4;P50238	Cysteine-rich protein 1	CRIP1	0.109855	0.855503	0.24152	0.781763	0.213867	0.722315	-0.151631	0.798144	-5.08566	-5.96965	-4.15918	-5.20256	-5.15283	-4.52954	-5.91664	-3.7497	-4.8236	-4.60095	-4.71323	-5.25871	-5.59424	-5.05957	-5.01557	1	1	32.6	4.7533	3.7398	19038000
P46109	Crk-like protein	CRKL	0.0316307	0.56787	-0.755605	0.000669468	-0.00935267	0.898724	-0.359731	0.122363	1.65867	1.57809	1.67785	1.629	1.7512	1.6293	0.961508	0.736943	0.94935	1.7306	1.63893	1.51703	1.4224	0.917863	1.49516	10	10	48.5	33.777	81.694	1909600000
E9PLT0;O75534-2;O75534;O75534-3;O75534-4;E9PNG3	Cold shock domain-containing protein E1	CSDE1	0.322725	0.521435	-0.341987	0.0580755	1.17382	3.90939e-05	0.0199007	0.842466	-3.43931	-3.59962	-3.48319	-2.28102	-3.51419	-3.75873	-3.61003	-3.9979	-3.94015	-2.36797	-2.26259	-2.3701	-3.33606	-3.51444	-3.61192	2	2	3.3	74.583	3.4755	95740000
P55060;P55060-3;P55060-4	Exportin-2	CSE1L	0.0127543	0.937547	-0.455559	0.00663556	-0.0723753	0.214936	0.0436257	0.291194	7.17216	7.24539	7.19524	6.93214	7.27054	7.44838	6.58257	6.79774	6.86581	7.04443	7.16509	7.18615	7.30516	7.22181	7.2167	55	55	70	110.42	323.31	112740000000
P41240	Tyrosine-protein kinase CSK	CSK	0.349223	0.0937092	-0.108751	0.103845	0.518751	0.0126919	-0.142633	0.465998	8.46285	8.45165	8.53739	9.1436	8.72107	8.63489	8.38076	8.29587	8.44901	9.23816	8.88802	8.88197	8.25845	8.08802	8.67753	31	31	80.9	50.704	323.31	309070000000
P48729;P48729-3;P48729-2;D6REM4;E7ETM0;H0Y9X2;U3KQK7	Casein kinase I isoform alpha	CSNK1A1	-1.08537	0.0062778	0.133169	0.154434	-0.127703	0.167877	0.0484907	0.535906	4.11744	3.97846	4.19775	3.40119	2.76934	2.867	4.29802	4.23802	4.15711	4.00629	4.01543	3.88881	4.15164	4.08814	4.19933	19	19	62.9	38.914	258.93	13876000000
P48730-2;H7BYT1;P48730;B0QY35;B0QY34;B0QY36;H0Y645;J3QQI9	Casein kinase I isoform delta	CSNK1D;CSNK1E	-3.67036	0.0205395	-2.47327	0.0105847	-0.046439	0.940901	-3.73169	0.0620247	-1.1963	0.403578	-0.111505	-2.27448	-5.1345	-4.50633	-3.09219	-3.00589	-2.22596	0.307541	-0.451546	-0.899538	-5.97081	-4.75112	-1.37737	14	3	40.1	46.832	16.379	297500000
P49674	Casein kinase I isoform epsilon	CSNK1E	-0.373818	0.0301291	0.395377	5.08977e-05	0.506536	0.00332824	0.0954657	0.513576	2.02617	1.97593	2.03854	1.85435	1.47754	1.5873	2.42822	2.3985	2.40006	2.37719	2.64854	2.53453	2.07939	2.35093	1.89672	15	4	41.3	47.315	60.325	3759300000
E7EU96;Q5U5J2;P68400;Q8NEV1;P68400-2	Casein kinase II subunit alpha;Casein kinase II subunit alpha 3	CSNK2A1;CSNK2A3	0.171963	0.229626	-0.137449	0.354478	0.131505	0.499824	0.0306813	0.90193	9.92322	9.74931	10.1451	10.0997	10.0479	10.186	9.91544	9.69274	9.79712	10.3418	9.93125	9.93912	9.84261	9.69815	10.3689	25	24	66.2	45.31	323.31	751110000000
P19784;H3BSA1	Casein kinase II subunit alpha	CSNK2A2	-0.310149	0.0501211	0.016147	0.910082	0.0639373	0.682528	-0.367151	0.277649	9.31739	9.17179	9.51109	9.01371	8.9361	9.12002	9.52685	9.22161	9.30026	9.56744	9.2	9.42465	8.80681	8.58937	9.50265	28	27	77.4	41.213	323.31	469400000000
P67870;Q5SRQ3;N0E472;A0A0G2JM12	Casein kinase II subunit beta	CSNK2B;CSNK2B-LY6G5B-1181;CSNK2B-LY6G5B--991	-0.173873	0.0162494	-0.256428	0.0359189	-0.091307	0.548373	-0.362377	0.189179	9.52666	9.53371	9.5947	9.32542	9.35675	9.45129	9.44106	9.16695	9.27778	9.73593	9.32209	9.32314	9.09468	8.84982	9.62344	11	1	87.4	24.942	323.31	513880000000
Q16527;F8VQR7;F8VW96	Cysteine and glycine-rich protein 2	CSRP2	0.096703	0.685892	-0.401792	0.142585	-0.0857333	0.704101	-0.443413	0.0649752	1.891	2.25235	2.48527	2.42312	2.02818	2.46744	1.91234	1.97468	1.53622	2.28477	2.19598	1.89067	1.7112	1.81709	1.77009	7	7	47.2	20.954	85.736	3458600000
C9J0E4;P01040	Cystatin-A;Cystatin-A, N-terminally processed	CSTA	-0.250929	0.748065	-0.779331	0.122107	-0.632935	0.223589	1.21648	0.448232	-4.22344	-4.66904	-4.53319	-5.11984	-5.72366	-3.33495	-5.46046	-5.7779	-4.52529	-4.38932	-5.8428	-5.09234	-4.85722	-0.379907	-4.53909	2	2	30.2	7.0861	3.2325	51590000
P04080	Cystatin-B	CSTB	0.422401	0.222587	0.192106	0.54985	-0.242427	0.448273	0.769001	0.0386784	5.1	5.73035	5.76105	5.55634	6.14463	6.15764	5.34915	6.03766	5.78091	4.96118	5.27644	5.62651	6.34467	6.50523	6.04851	8	8	79.6	11.139	323.31	45352000000
A0A0A0MT56;E9PID8;E7EWR4;P33240-2;P33240	Cleavage stimulation factor subunit 2	CSTF2	-1.17892	0.050779	-0.175007	0.814816	0.161866	0.642723	0.220346	0.471292	-3.30286	-3.17998	-3.49514	-4.23733	-5.32273	-3.95468	-2.26242	-3.57905	-4.66152	-3.49953	-3.44767	-2.54518	-3.6232	-2.91416	-2.77959	2	2	9.8	24.717	3.1253	79963000
P0DMV0;P0DMU8;P0DMU7;Q8NHU0;Q5HYN5;P0DMV2;P0DMV1;P0DMU6;Q5DJT8;P0DMU9	Cancer/testis antigen family 45 member A3;Cancer/testis antigen family 45 member A1;Cancer/testis antigen family 45 member A2	CT45A3;CT45A1;CT45A2	-3.54916	0.000342952	0.75587	0.0003428	-2.39231	0.186889	0.283767	0.00107736	0.698407	0.718826	0.722031	-2.23012	-3.00663	-3.27145	1.42151	1.59963	1.38574	-4.67673	0.0355492	-0.396488	0.957665	1.06197	0.970935	8	8	55	21.231	95.293	1457100000
Q5SQP8;P56545;P56545-2;A0A087WYL1;E7ESU7;D6RAX2;E7EPF8;Q13363-2;Q13363	C-terminal-binding protein 2;C-terminal-binding protein 1	CTBP2;CTBP1	0.575193	0.407503	-0.118068	0.807114	-0.232622	0.776778	-0.466464	0.349955	-4.71815	-5.56558	-4.24193	-5.10085	-4.28511	-3.41412	-4.9589	-5.36705	-4.55391	-5.85515	-3.75784	-5.61053	-5.13947	-5.05676	-5.72882	2	2	5.3	56.101	2.8197	18853000
H7C2S4		CTDSPL	-3.57307	0.27847	1.6544	0.648783	2.11235	0.623583	-2.86534	0.368793	-4.23094	-5.8461	3.21125	-4.73318	-6.1045	-6.74732	0.996403	-4.3905	1.49152	-5.84961	2.56108	2.7598	-5.61458	-5.66772	-4.1795	1	1	6.1	22.322	4.2261	1374900000
P17812;P17812-2	CTP synthase 1	CTPS1	0.683124	0.0569205	-0.274542	0.376108	0.0291843	0.884245	-0.508247	0.0824131	4.27036	4.74627	4.72785	4.86153	5.39794	5.53438	3.85191	4.55615	4.5128	4.42141	4.6238	4.78683	4.33542	4.08885	3.79547	32	30	64	66.69	323.31	18409000000
E9PR54;E9PJ67;E9PCB3;E9PKQ7;E9PNL5;E9PHZ5;E9PLY3;E9PSG5;E9PQM1;P07858	Cathepsin B;Cathepsin B light chain;Cathepsin B heavy chain	CTSB	2.53256	0.0920141	2.78514	0.0563683	0.039576	0.973444	1.91501	0.312022	-2.45891	-5.89445	-5.12058	-2.91456	-1.33842	-1.62328	-1.89583	-1.72654	-1.49615	-4.73912	-3.64752	-4.96856	-1.21186	-1.36416	-5.15289	1	1	10.2	11.375	2.6969	139660000
