## Supplementary material for "Multiplexed profiling of kinase interactomes quantifies cellular network plasticity": Kinobead-LC-MS profiling AAK1 complex and RNAi knockdown lines. (part 2 of 3)

### Sheet: Kinome_Profiling_FOCUS_RNAi (continued)
			Results of a two-sample t-test
P07339;C9JH19;F8WD96;F8W787;H7C469	Cathepsin D;Cathepsin D light chain;Cathepsin D heavy chain	CTSD	-0.107355	0.927067	0.397099	0.644146	-0.315154	0.577704	2.34528	0.134881	-3.29388	-3.64349	-2.37752	-5.25143	-2.50261	-1.88292	-4.09784	-1.85352	-2.17224	-2.81922	-4.06009	-3.38104	-1.50765	1.58238	-2.35377	8	8	24.5	44.552	34.228	233030000
A0A0C4DGX4;Q13616	Cullin-1	CUL1	0.127243	0.75297	0.0151443	0.965085	0.83408	0.0351156	-0.141317	0.694566	-2.64704	-2.85945	-2.35462	-1.80472	-2.92508	-2.74958	-2.25364	-2.38073	-3.18132	-1.37352	-1.84873	-2.13662	-2.46669	-2.45471	-3.36366	5	5	9	87.387	10.834	311240000
K4DI93;Q13620-3;Q13620-1;Q13620	Cullin-4B	CUL4B	0.500379	0.556741	-0.991936	0.164272	0.65534	0.335274	-0.476788	0.614886	-4.53641	-3.07571	-2.61638	-3.88895	-2.74501	-2.0934	-4.2777	-4.52813	-4.39847	-2.95587	-2.85355	-2.45305	-2.59375	-4.33221	-4.7329	6	6	8.6	102.75	10.882	130600000
P00387-2;P00387;P00387-3;B1AHF3	NADH-cytochrome b5 reductase 3;NADH-cytochrome b5 reductase 3 membrane-bound form;NADH-cytochrome b5 reductase 3 soluble form	CYB5R3	-0.594023	0.479941	-0.017703	0.940866	0.639209	0.0786392	0.531616	0.178952	2.41969	1.97083	2.17429	2.86852	0.264364	1.64986	2.35215	1.80481	2.35474	3.2079	2.38592	2.88861	2.99001	2.12132	3.04833	12	12	51.4	31.628	198.57	5013000000
P08574	Cytochrome c1, heme protein, mitochondrial	CYC1	0.720853	0.514502	1.21157	0.287599	-1.26336	0.405688	0.565316	0.6053	-0.902039	-2.20561	-4.2857	-1.42496	-1.64509	-2.16075	-1.17039	-1.17412	-1.41414	-4.33257	-1.88699	-4.96387	-2.29593	-1.86082	-1.54066	4	4	16.6	35.422	6.7235	242200000
E7EW33;H7C229;E7EVJ5;Q7L576-2;Q96F07-2;Q7L576;Q96F07;Q7L576-3	Cytoplasmic FMR1-interacting protein 1;Cytoplasmic FMR1-interacting protein 2	CYFIP2;CYFIP1	-1.79443	0.0575336	-0.255049	0.556921	-0.942038	0.454624	-0.514929	0.393826	-2.41654	-2.42611	-2.49639	-3.33606	-3.81597	-5.57029	-3.49133	-2.22668	-2.38618	-1.9194	-2.61603	-5.62973	-2.07118	-2.88023	-3.93241	3	3	3.7	122.46	5.0367	105230000
O00622;A0A087WVM3	Protein CYR61	CYR61	-2.06939	0.00999982	1.7126	0.0338867	-0.508575	0.545704	-0.0773937	0.831174	-3.57961	-2.78205	-2.71709	-4.65541	-4.83617	-5.79532	-0.398453	-1.64009	-1.90241	-4.94515	-2.57983	-3.07949	-3.10197	-3.44567	-2.76329	6	6	17.3	42.026	14.399	228460000
F5GXX5;P61803;F5H895;A0A0B4J239	Dolichyl-diphosphooligosaccharide--protein glycosyltransferase subunit DAD1	DAD1	-0.442741	0.0846671	-0.167482	0.455939	0.308282	0.147838	-0.258025	0.415307	-1.15296	-0.638828	-0.881391	-1.54427	-1.34527	-1.11186	-0.973402	-1.32953	-0.872696	-0.756912	-0.500658	-0.490761	-1.45875	-1.31715	-0.671351	4	4	47.1	9.5541	12.21	448630000
Q8NCG7-4;Q8NCG7;E7ET49;Q8NCG7-2	Sn1-specific diacylglycerol lipase beta	DAGLB	-2.34984	0.0100483	1.52088	0.0159098	-0.750378	0.0215456	-0.711998	0.139382	-1.96731	-1.51124	-1.34786	-4.65477	-3.04744	-4.17371	0.0549393	-0.717702	0.399	-2.43199	-2.46035	-2.1852	-1.6573	-2.52885	-2.77625	7	7	16.8	59.836	19.78	405760000
P51398-2;P51398-3;P51398;V9GZ03;V9GZ61;V9GYA7;V9GYL9	28S ribosomal protein S29, mitochondrial	DAP3	-0.319776	0.155375	0.0634233	0.84414	0.270984	0.438962	-0.337342	0.178971	-1.27043	-1.71415	-1.3262	-1.79016	-1.94281	-1.53715	-1.90153	-1.19237	-1.02662	-1.44788	-1.45018	-0.599783	-1.47778	-1.98997	-1.85507	5	5	22.7	41.044	14.289	295520000
P14868;P14868-2	Aspartate--tRNA ligase, cytoplasmic	DARS	-0.0378517	0.872289	0.149896	0.433243	0.128869	0.45074	-0.272088	0.252336	2.86297	2.37503	2.50145	2.81923	2.56037	2.2463	2.88112	2.56641	2.74161	2.66802	2.65086	2.80718	2.51031	2.03489	2.37799	28	28	60.1	57.136	223.82	5693300000
K7EQ02;K7EQ55;K7EK33;Q96EP5-2;Q96EP5	DAZ-associated protein 1	DAZAP1	-0.923719	0.322307	0.197819	0.619879	-0.23074	0.490495	-0.31634	0.313368	-0.374566	0.23971	-0.501631	-1.44166	0.352535	-2.31852	0.00966835	0.473466	-0.526165	-0.63464	-0.652025	-0.0420418	-0.620802	-0.23231	-0.732394	6	6	25.7	35.02	79.451	714560000
D6RFI1;Q16643;Q16643-2;Q16643-3	Drebrin	DBN1	-0.659475	0.193462	-0.856754	0.193576	-0.110299	0.894487	0.051377	0.921526	-4.61549	-4.06092	-5.12297	-4.97741	-5.84001	-4.9604	-4.71205	-5.37496	-6.28264	-5.24595	-3.28833	-5.596	-4.2196	-5.31011	-4.11555	1	1	16.1	13.437	26.002	20529000
B3KME9;A0A087WT20;Q9NV06;E5RHM4;Q9NV06-2	DDB1- and CUL4-associated factor 13	DCAF13	0.540168	0.147952	-0.288678	0.389776	-0.337365	0.327927	0.598973	0.177993	-5.62006	-5.73562	-4.80077	-4.7338	-4.83691	-4.96524	-5.7517	-5.56512	-5.70566	-5.78377	-5.80595	-5.57884	-4.75352	-5.1818	-4.42422	2	2	10.4	25.349	2.8939	20693000
P61962;A0A087WWI6	DDB1- and CUL4-associated factor 7	DCAF7	-0.359762	0.0999262	-0.581513	0.0317837	-0.0917267	0.559761	-0.290418	0.352853	3.54734	3.28306	3.31556	3.31539	2.88802	2.86326	3.11823	2.6605	2.62268	3.48924	3.08088	3.30065	2.66799	3.03123	3.57548	15	15	54.1	38.926	248.61	6369700000
P81605;P81605-2	Dermcidin;Survival-promoting peptide;DCD-1	DCD	0.126409	0.867324	-0.662955	0.220098	-0.525987	0.337761	0.626884	0.396571	0.109441	-0.903362	0.589348	-1.0399	0.443783	0.770775	-0.489344	-0.878314	-0.825781	-0.453295	-0.339726	-0.989513	-0.156172	1.50467	0.32758	3	3	26.4	11.284	25.987	784760000
Q9NPI6-2;Q9NPI6	mRNA-decapping enzyme 1A	DCP1A	-0.162074	0.864274	-0.447191	0.52187	0.551873	0.490804	-0.190026	0.772149	-3.84434	-4.09922	-5.66917	-6.05688	-3.89774	-4.14434	-4.98248	-5.4797	-4.49213	-3.26152	-3.87723	-4.81837	-4.92771	-4.97644	-4.27867	1	1	2.2	59.361	2.8602	23441000
E7EX90;Q14203-5;Q14203-2;Q14203-3;Q14203-4;Q14203-6;Q14203;E7EWF7;Q6AWB1	Dynactin subunit 1	DCTN1;DKFZp686E0752	-0.93061	0.0898658	-0.345015	0.39356	-0.025513	0.942701	-0.214643	0.639907	-4.34358	-4.36116	-5.32372	-5.15512	-5.59578	-6.0694	-5.31545	-4.76523	-4.98283	-4.75943	-4.80186	-4.54371	-5.43487	-4.6872	-4.55032	2	2	3.8	139.09	11.334	9518500
F8W1I6;Q13561;Q13561-3;Q13561-2;F8VRV7;H0YI98;F8VW18	Dynactin subunit 2	DCTN2	-0.555783	0.418868	0.433705	0.665159	0.58586	0.534827	1.34166	0.230515	-6.4772	-4.70232	-5.1296	-6.55563	-5.92735	-5.4935	-6.2865	-3.65421	-5.0673	-4.9789	-5.9559	-3.61675	-3.36113	-5.66266	-3.26035	3	3	11.1	34.258	5.5739	39999000
Q9H773	dCTP pyrophosphatase 1	DCTPP1	0.973516	0.00123164	0.181176	0.274546	0.729373	0.0307069	0.00983595	0.986837	-0.229302	0.171675	0.00764084	0.974299	0.991766	0.904497	0.00568581	0.288409	0.199446	0.372047	0.737038	1.02905	0.555821	0.526711	-1.10301	6	6	54.7	18.681	120.66	912800000
F5GY55;Q16531	DNA damage-binding protein 1	DDB1	0.378833	0.471076	-0.424843	0.00672349	0.433986	0.033286	0.0410459	0.790196	-0.761214	-0.626265	-0.536646	0.584491	-0.325245	-1.04687	-1.00684	-1.0255	-1.16631	-0.130878	-0.0496025	-0.441687	-0.850229	-0.528834	-0.421924	10	10	9	121.71	15.975	595880000
A0A0C4DGS1;P39656-3;P39656;P39656-2	Dolichyl-diphosphooligosaccharide--protein glycosyltransferase 48 kDa subunit	DDOST	0.595803	0.0483563	0.532588	0.0258004	0.0110517	0.951189	0.664415	0.00616989	1.51211	1.37851	1.78177	2.32891	1.8016	2.32928	2.26385	2.08188	1.92442	1.33225	1.73456	1.63873	2.15773	2.30107	2.20683	10	10	34.9	48.799	207.6	3014600000
Q08345-2;Q08345-6;Q08345;Q08345-5;A0A0G2JNZ7;A0A0A0MSX3;A0A0G2JI85	Epithelial discoidin domain-containing receptor 1	DDR1	-0.942107	0.0086126	-0.483953	0.167428	-0.409906	0.124872	1.08108	0.0543648	1.52741	1.62851	1.48393	0.986291	0.391804	0.435429	1.62535	0.712457	0.85018	1.53925	0.849526	1.02136	2.61059	1.94562	3.32686	20	19	32.3	97.173	265.17	2721600000
Q16832	Discoidin domain-containing receptor 2	DDR2	-1.70364	3.00706e-05	0.614053	0.00923423	-0.497251	0.00108436	0.632961	0.0205937	4.80137	4.73127	4.68633	2.90226	3.15638	3.04939	5.6051	5.24266	5.21337	4.33954	4.19261	4.19507	5.21024	5.20077	5.70685	30	26	52.7	96.735	323.31	28108000000
F1T0B3;A0A087X2G1;Q92499-3;Q92499;Q92499-2	ATP-dependent RNA helicase DDX1	DDX1	0.15679	0.62533	-0.268505	0.506932	-0.469433	0.13064	0.0254082	0.91672	-0.275359	-0.817139	-0.268343	-0.242	0.0794945	-0.727964	-1.17815	-0.88523	-0.102978	-1.0412	-1.1361	-0.591848	-0.450542	-0.178775	-0.655299	8	8	16.2	73.915	40.628	501060000
H3BLZ8;Q92841-1;Q92841-3;Q92841;Q92841-2	Probable ATP-dependent RNA helicase DDX17	DDX17	-0.023564	0.889755	-0.19091	0.447015	0.434412	0.132805	-0.0705259	0.884389	0.985553	0.521776	0.675793	0.846322	0.706842	0.559265	0.378941	0.897891	0.333559	1.5294	0.926617	1.03034	0.60919	-0.069972	1.43233	23	14	33.4	80.439	198.45	1575600000
Q9NVP1	ATP-dependent RNA helicase DDX18	DDX18	-0.248588	0.855009	0.296166	0.745798	0.109865	0.896188	-0.234239	0.847219	-0.575129	-3.10715	-1.1222	-1.51422	-0.279234	-3.7568	-1.79157	-1.53963	-0.584784	-1.85232	-1.35889	-1.26368	-1.16922	-0.831212	-3.50677	10	10	17.6	75.406	33.005	579710000
Q9UHI6	Probable ATP-dependent RNA helicase DDX20	DDX20	-0.366502	0.468887	-1.24452	0.0469173	-0.245402	0.581785	-0.510523	0.298323	-0.749446	0.592869	-0.480104	-0.933667	-0.222427	-0.580093	-1.51319	-1.16423	-1.69283	-0.460733	-0.469933	-0.442221	-0.700094	-0.942603	-0.525554	10	10	13.6	92.239	47.548	645150000
Q9NR30;Q9NR30-2	Nucleolar RNA helicase 2	DDX21	0.364166	0.444864	0.340856	0.405046	-0.749796	0.122535	0.561392	0.0405545	0.498847	0.380381	-0.035511	0.587972	1.36244	-0.0141926	0.255985	0.332108	1.27819	0.0109768	-0.271328	-1.14532	0.703764	0.798388	1.02574	35	34	51	87.343	323.31	2970700000
G3V529;Q9GZR7;Q9GZR7-2	ATP-dependent RNA helicase DDX24	DDX24	0.248245	0.684478	0.830374	0.304268	1.59357	0.0780501	0.824562	0.234684	-6.603	-4.69483	-5.58795	-5.14086	-5.61104	-5.38915	-5.60718	-4.09448	-4.693	-4.80367	-3.5146	-3.78679	-5.17096	-4.44362	-4.79753	2	2	2.8	91.48	2.919	39006000
B7Z6D5;Q96GQ7	Probable ATP-dependent RNA helicase DDX27	DDX27	0.22473	0.785242	-0.197466	0.809914	-0.270262	0.748553	0.211954	0.804727	-4.97788	-3.23131	-5.71909	-4.80985	-4.41661	-4.02762	-4.52134	-5.25349	-4.74584	-4.83619	-4.48055	-5.42232	-3.84413	-4.51885	-4.92943	8	8	12	86.604	23.036	51260000
O00148;O00148-2;O00148-3;K7EQN7;K7EPJ3	ATP-dependent RNA helicase DDX39A	DDX39A	-0.693764	0.50418	0.034612	0.971584	-1.04825	0.515563	-1.23096	0.363038	-3.71475	-2.1048	-1.50115	-4.46413	-2.69437	-2.24349	-3.65711	-1.91464	-1.64512	-6.1172	-2.23121	-2.11706	-2.42837	-2.93115	-5.65406	12	1	35.6	49.129	21.753	169600000
Q13838;Q13838-2;Q5STU3;A0A0G2JJZ9;F6WLT2;F6S4E6;A0A0A0MT12;F6TRA5	Spliceosome RNA helicase DDX39B	DDX39B	0.0963381	0.719147	-0.389688	0.0622092	-0.159552	0.657585	0.0257171	0.934145	0.663178	0.521179	0.940464	0.370471	1.01566	1.0277	0.154264	0.459374	0.342117	-0.0695991	0.81316	0.902605	1.25667	0.551064	0.394238	13	4	40.2	48.991	180.98	1676900000
A0A0D9SFB3;A0A0D9SG12;A0A0D9SF53;O00571-2;O00571;O15523-2;O15523	ATP-dependent RNA helicase DDX3X;ATP-dependent RNA helicase DDX3Y	DDX3X;DDX3Y	-0.205719	0.2551	-0.131059	0.599245	-0.155785	0.360773	-0.479054	0.037609	4.18634	4.60823	4.61139	4.23263	4.17038	4.38579	3.99701	4.61695	4.39882	4.20607	4.35386	4.37867	4.10005	4.00171	3.86703	37	36	62	70.839	323.31	16248000000
Q9UJV9;J3KNN5	Probable ATP-dependent RNA helicase DDX41	DDX41	0.385614	0.462238	-0.255434	0.392718	0.22825	0.309567	-0.201362	0.329121	2.63218	2.05059	2.47001	3.65264	2.28741	2.36957	2.37351	1.72594	2.28703	2.73619	2.43213	2.66921	2.07635	2.22695	2.24539	26	23	49.2	69.837	204.1	4169200000
A0A0C4DG89;Q7L014	Probable ATP-dependent RNA helicase DDX46	DDX46	-2.05099	0.255745	-1.58182	0.359406	-0.325578	0.890985	-0.021753	0.993137	0.920625	5.48006	0.876488	0.53386	0.707773	-0.117428	0.686701	0.94352	0.901487	0.0288906	5.30465	0.966896	0.925558	0.259131	6.02722	18	18	20.3	117.46	89.496	16381000000
Q9H0S4-2;Q9H0S4	Probable ATP-dependent RNA helicase DDX47	DDX47	0.233687	0.61782	-0.162196	0.867237	-0.393831	0.49929	-0.440342	0.277791	-4.31869	-5.36271	-5.28544	-5.29349	-4.56366	-4.40863	-4.44269	-6.83611	-4.17463	-5.44631	-4.6413	-6.06072	-5.62943	-5.35825	-5.30019	6	6	16.3	45.169	13.384	97928000
P17844;J3KTA4;P17844-2	Probable ATP-dependent RNA helicase DDX5	DDX5	-0.589109	0.0793743	-0.252468	0.48682	0.018508	0.946897	0.101682	0.749951	3.4871	3.63523	4.17053	3.43416	3.1485	2.94287	3.12396	3.99646	3.41504	3.4894	3.82586	4.03312	4.13368	4.02027	3.44395	34	25	56.4	69.147	323.31	11851000000
Q9NY93-2;Q9NY93;H7C3E9;G3V0G3;F8WDT8	Probable ATP-dependent RNA helicase DDX56	DDX56	0.0640917	0.895578	0.461232	0.478327	0.46716	0.317277	1.10552	0.0634133	-4.19876	-5.4609	-5.18921	-4.82751	-5.34669	-4.48239	-5.01499	-4.85474	-3.59545	-4.6515	-4.59679	-4.1991	-3.43907	-4.06216	-4.03107	6	6	16.2	57.274	24.381	69978000
P26196	Probable ATP-dependent RNA helicase DDX6	DDX6	1.68177	0.00583595	0.837034	0.13157	0.79178	0.15001	1.40869	0.0627527	-2.15613	-3.06408	-2.22636	-0.909636	-0.569969	-0.921659	-0.979765	-1.9571	-1.99862	-1.95786	-1.02189	-2.09149	-0.591469	-0.621587	-2.00746	3	3	10.8	54.416	22.749	288520000
Q9H4E7	Differentially expressed in FDCP 6 homolog	DEF6	-0.468655	0.0451976	-1.15023	0.1706	0.575393	0.0766827	0.880401	0.012412	-1.23239	-1.78311	-1.53117	-1.97368	-2.04926	-1.92969	-2.06844	-4.00495	-1.92397	-0.575672	-1.15297	-1.09184	-0.853647	-0.638061	-0.413755	1	1	1.3	73.91	2.419	240530000
O15121	Sphingolipid delta(4)-desaturase DES1	DEGS1	-0.638723	0.583065	-0.130686	0.756639	0.37711	0.0570322	0.154451	0.457271	0.240512	-0.0338631	0.158272	1.41633	-0.697451	-2.27013	0.54043	0.184081	-0.75165	0.617739	0.265055	0.613457	0.614014	0.0857859	0.128474	5	5	28.5	37.866	32.946	791740000
P35659;B4DFG0;P35659-2;D6RDA2	Protein DEK	DEK	0.321805	0.127031	-0.540318	0.00706059	0.331358	0.123961	0.740518	0.0359255	3.54201	3.43997	3.6085	4.04144	3.98083	3.53362	2.88035	2.9116	3.17758	4.15313	3.84328	3.58814	4.11546	3.96752	4.72905	15	15	32.8	42.674	117.73	9914000000
B4E1G1;Q9BUN8-2;Q9BUN8;E5RGY0	Derlin-1	DERL1	-1.33424	0.00543781	-0.420374	0.0019629	-0.297056	0.0516795	-0.108008	0.666438	3.64278	3.56074	3.70004	2.74744	2.23062	1.92278	3.13387	3.27587	3.2327	3.14076	3.47088	3.40077	3.76728	3.06876	3.74351	6	6	49	17.033	84.258	8194700000
Q9GZP9;I3L1S8;I3L1T3;I3L0R8	Derlin-2	DERL2	-0.791522	0.174819	-0.839779	0.0523968	-4.33109	0.00106061	-0.19859	0.612552	0.137843	0.128509	0.374157	-0.374125	0.121271	-1.4812	-0.705004	-0.0773344	-1.09649	-4.6217	-4.62236	-3.10869	0.154213	-0.654231	0.544757	3	3	20.5	27.567	151.17	716200000
A0A0A0MR74;O75907	Diacylglycerol O-acyltransferase 1	DGAT1	-1.78007	0.105262	-1.59376	0.159613	-1.83738	0.0457858	-0.664615	0.567684	-2.5782	-2.58374	-2.2854	-5.69235	-4.33586	-2.75934	-4.49269	-2.31824	-5.41769	-5.18069	-3.08282	-4.69596	-2.28031	-5.26371	-1.89716	1	1	4.4	33.529	4.5492	91537000
Q15392-2;Q15392;Q3LIE7	Delta(24)-sterol reductase	DHCR24;Nbla03646	-1.74252	0.00102977	0.293587	0.082992	-0.315638	0.141378	-0.487097	0.0428774	7.29253	7.58773	7.61527	6.03291	5.80528	5.4298	7.65067	7.81932	7.90632	6.95284	7.43071	7.16508	7.17331	6.75347	7.10747	26	26	52.4	54.75	323.31	129630000000
Q9UBM7;E9PM00;E9PJ54	7-dehydrocholesterol reductase	DHCR7	0.478131	0.182434	-0.21471	0.096621	-0.159959	0.105591	-0.229497	0.211886	3.74396	3.6744	3.82013	4.81169	3.92006	3.94114	3.49174	3.39939	3.70323	3.45907	3.63408	3.66546	3.63507	3.22106	3.69388	10	10	24.6	54.489	133.55	11781000000
A0PJE2	Dehydrogenase/reductase SDR family member 12	DHRS12	0.235824	0.956943	-2.92664	0.344624	0.210063	0.96223	3.02314	0.482695	-4.75118	3.11666	-5.35392	4.03945	-5.21954	-5.10088	-5.2979	-4.95545	-5.51501	-5.10582	-5.43426	4.18183	3.07174	-4.89031	3.89956	1	1	2.5	35.146	2.3621	4618200000
O43143	Putative pre-mRNA-splicing factor ATP-dependent RNA helicase DHX15	DHX15	0.173837	0.313743	0.137237	0.140438	0.271098	0.0811658	-0.137014	0.327537	1.48977	1.28126	1.41339	1.54235	1.82001	1.34357	1.60579	1.53488	1.45546	1.54426	1.86366	1.5898	1.41138	1.30956	1.05244	19	19	31.4	90.932	71.418	2453100000
H7BXY3;Q7L2E3-3;Q7L2E3;Q7L2E3-2	Putative ATP-dependent RNA helicase DHX30	DHX30	-0.331423	0.709971	0.15597	0.868908	-0.134538	0.909336	-1.16786	0.213922	-0.388188	-2.95507	-0.850817	-1.61119	-2.21624	-1.36091	-0.641251	-2.00697	-1.07795	-3.02889	-1.16149	-0.407314	-2.56542	-2.64181	-2.49044	7	7	8.7	130.55	29.535	345560000
E7EWK3;Q9H2U1-3;Q9H2U1;Q9H2U1-2	ATP-dependent RNA helicase DHX36	DHX36	0.807679	0.577477	1.04828	0.495875	-0.042726	0.96792	-0.211443	0.860664	-5.99721	-2.8348	-5.59075	-4.33535	-2.31826	-5.34611	-2.77625	-2.76681	-5.73486	-4.69464	-4.8156	-5.0407	-5.3245	-5.7606	-3.97198	2	2	4.4	91.43	3.9642	66628000
Q08211	ATP-dependent RNA helicase A	DHX9	0.455783	0.0902172	0.216559	0.545043	0.630287	0.0437242	0.553529	0.00500848	3.04065	2.72057	2.89644	3.25466	3.69279	3.07755	2.90653	2.68268	3.71812	3.18412	3.50206	3.86234	3.3736	3.45188	3.49276	42	42	43.4	140.96	323.31	10178000000
O60832;H7C0M1;C9IYT0;O60832-2	H/ACA ribonucleoprotein complex subunit 4	DKC1	0.232068	0.874049	1.11272	0.315344	-0.798388	0.543253	1.00278	0.438157	-2.17301	-5.01565	-2.15961	-4.86713	-1.8174	-1.96754	-1.63762	-2.05583	-2.31666	-4.58538	-4.71872	-2.43933	-0.793694	-3.02637	-2.51987	9	9	22.6	57.673	34.703	361200000
Q5HYB6;P06753-2;A0A087WWU8;P06753-5;Q5VU61;P06753-3;P06753-6;P06753-4;P06753-7	Tropomyosin alpha-3 chain	DKFZp686J1372;TPM3	-0.852814	0.135838	-0.0685596	0.821681	-0.929854	0.0887286	-0.540591	0.229033	0.579804	1.28532	0.537838	-0.549167	0.712959	-0.319269	0.434538	0.856288	0.90646	-0.769953	0.0104599	0.372894	-0.114655	0.840138	0.055707	14	3	62.5	27.175	27.158	1411800000
P10515;H0YDD4;E9PEJ4	Dihydrolipoyllysine-residue acetyltransferase component of pyruvate dehydrogenase complex, mitochondrial;Acetyltransferase component of pyruvate dehydrogenase complex	DLAT	1.3799	0.0017474	0.0006237	0.99899	0.528741	0.0452138	0.392087	0.126079	-1.07869	-1.47403	-1.67725	-0.00181675	0.0562573	-0.144699	-0.780758	-2.22822	-1.21912	-0.886438	-0.972275	-0.785032	-0.893413	-1.2208	-0.939498	10	10	17.2	68.996	17.203	484930000
P36957-2;P36957	Dihydrolipoyllysine-residue succinyltransferase component of 2-oxoglutarate dehydrogenase complex, mitochondrial	DLST	1.5145	0.209937	1.30746	0.15088	1.14923	0.260845	0.148712	0.845896	-4.61066	-4.62244	-5.84675	-5.32216	-2.96606	-2.24815	-2.88891	-4.91505	-3.3535	-5.37308	-3.49295	-2.76612	-3.82965	-5.86588	-4.93819	2	2	7.6	39.552	6.3638	60782000
Q9C0G6-4;Q9C0G6	Dynein heavy chain 6, axonemal	DNAH6	0.397485	0.866738	0.259527	0.913814	-0.131725	0.958713	0.468876	0.833136	0.38086	-4.55052	-4.72868	-2.24098	-0.217461	-5.24744	-5.66392	-0.729419	-1.72642	0.316225	-4.74286	-4.86688	-4.90496	-0.753821	-1.83293	3	3	1.3	289.57	2.3733	429330000
P31689;P31689-2	DnaJ homolog subfamily A member 1	DNAJA1	-2.00907	0.00858253	-0.908584	0.056216	-0.650573	0.136602	-0.376298	0.434992	1.89304	2.92646	2.85755	1.04495	0.227053	0.37784	1.5079	1.73464	1.70876	1.69862	1.98743	2.03928	2.61556	2.2682	1.66438	15	15	41.1	44.868	214.97	3258500000
O60884	DnaJ homolog subfamily A member 2	DNAJA2	-1.358	0.163286	0.597207	0.0361157	-0.677714	0.149931	-0.38362	0.18361	-1.01824	-1.58747	-1.07244	-1.8904	-1.72992	-4.13184	-0.7237	-0.50611	-0.656723	-1.58656	-2.57365	-1.55109	-1.83146	-1.68756	-1.31	7	7	19.4	45.745	13.839	408530000
Q96EY1-2;Q96EY1;Q96EY1-3	DnaJ homolog subfamily A member 3, mitochondrial	DNAJA3	0.868736	0.529748	1.54236	0.254424	2.55356	0.0922221	2.00655	0.169632	-1.41511	-1.61621	-4.84197	-1.30045	-2.95348	-1.01316	-1.15602	-0.466353	-1.62383	-0.624781	-0.107124	0.519304	0.210636	-1.35178	-0.712489	5	5	15.7	49.611	14.399	495840000
C9J2P2;C9J2C4;O75190-2;O75190-3;O75190;C9JDR7;C9JDX6;F8WCZ4;E9PH18;C9JB42;O75190-4	DnaJ homolog subfamily B member 6	DNAJB6	-2.05139	0.11331	0.170522	0.435677	-0.169524	0.646577	-2.59665	0.0153542	-1.09132	-0.450409	-0.955725	-1.5402	-2.28239	-4.82903	-0.618061	-0.7151	-0.652729	-0.661798	-1.56072	-0.78351	-4.26012	-3.78527	-2.242	4	4	47.9	16.768	58.812	382310000
Q9NVH1-3;Q9NVH1;Q9NVH1-2;B1AK20	DnaJ homolog subfamily C member 11	DNAJC11	-1.71112	0.109974	-0.125175	0.762307	-0.431448	0.429858	0.366053	0.125767	-0.840339	-0.871912	-0.613426	-0.962142	-2.67182	-3.82507	-1.50291	-0.994323	-0.203968	-0.561014	-0.902574	-2.15643	-0.615198	-0.0691748	-0.543145	10	10	22.5	57.196	17.43	517390000
O75165	DnaJ homolog subfamily C member 13	DNAJC13	-1.09517	0.0778408	0.00687907	0.983781	-0.724351	0.106643	0.429909	0.112987	-1.04932	-1.25143	-0.955072	-1.46647	-3.0293	-2.04555	-1.67878	-0.677005	-0.879396	-2.48558	-1.46742	-1.47588	-0.300768	-0.698043	-0.967284	8	8	4.6	254.41	21.096	431830000
Q96DA6;Q96DA6-2;F2Z3A7	Mitochondrial import inner membrane translocase subunit TIM14	DNAJC19	-0.198889	0.45828	-0.419636	0.308813	-0.217476	0.462722	-0.821903	0.0692945	0.216157	0.875278	0.961935	0.466683	0.395626	0.594393	0.501223	0.572143	-0.278902	0.720917	0.369381	0.310644	-0.202883	-0.50954	0.300084	8	8	72.4	12.498	20.848	1069900000
Q99615;Q99615-2;K7EIH8;K7EPP7;K7ESP1	DnaJ homolog subfamily C member 7	DNAJC7	0.628444	0.155022	-1.07056	0.0355644	0.447	0.0769759	-0.0163649	0.956894	1.4048	1.70501	1.4078	1.44579	2.51862	2.43853	0	1.0791	0.226828	1.6365	2.15657	2.06554	1.7383	1.7734	0.956805	25	25	52.6	56.44	115.41	2380100000
Q8WXX5	DnaJ homolog subfamily C member 9	DNAJC9	-1.00983	0.305606	-0.288713	0.841607	-0.964409	0.310858	1.4104	0.147887	-1.60887	-3.82449	-3.95245	-3.33493	-4.54352	-4.53684	-5.38151	-3.36926	-1.50119	-3.91762	-4.74383	-3.61759	-1.34927	-2.05554	-1.74981	4	4	21.5	29.909	6.2299	113900000
E7EMB6;E7ETB3;Q9ULA0	Aspartyl aminopeptidase	DNPEP	-0.670792	0.305535	0.02347	0.921336	-2.42909	0.10833	-0.641701	0.059631	-0.662751	-1.09244	-0.539648	-2.04732	-0.345913	-1.91398	-0.984837	-0.475293	-0.764297	-3.97415	-0.899605	-4.70836	-1.54164	-1.04946	-1.62884	4	4	13.7	44.992	8.6241	321040000
Q5QJE6	Deoxynucleotidyltransferase terminal-interacting protein 2	DNTTIP2	0.143481	0.658852	-0.0101767	0.964997	-0.605405	0.301389	-0.0956663	0.880706	-5.03603	-4.86248	-4.70398	-4.86219	-5.13511	-4.17473	-4.57507	-5.24403	-4.81391	-4.69665	-6.4112	-5.31084	-5.91871	-5.08655	-3.88422	6	6	10.7	84.468	27.073	40894000
Q9UPQ8	Dolichol kinase	DOLK	-0.654735	0.133177	-0.467269	0.196749	-0.225747	0.582402	0.283514	0.341891	0.581704	0.915653	0.0693836	-0.266698	0.344978	-0.475744	0.391361	-0.0289049	-0.197521	-0.191471	0.801397	0.279573	0.724701	0.701152	0.991429	3	3	11.7	59.267	95.642	1070700000
Q9H3H5-2;Q9H3H5;F8W681;F8WE55;Q9H3H5-3	UDP-N-acetylglucosamine--dolichyl-phosphate N-acetylglucosaminephosphotransferase	DPAGT1	0.249961	0.0226465	0.85563	8.46886e-05	0.798657	0.129343	0.49599	0.264649	-4.17509	-4.23655	-4.28876	-3.92849	-3.91661	-4.10541	-3.32116	-3.35413	-3.45823	-4.21344	-3.30782	-2.78317	-3.34965	-3.36285	-4.49994	2	2	4.8	45.127	3.081	65400000
Q5QPK2;H0Y368;O60762;Q5QPJ9	Dolichol-phosphate mannosyltransferase subunit 1	DPM1	-0.181679	0.454615	0.287434	0.284048	0.42176	0.165154	-0.0995022	0.71397	0.0355444	-0.183702	-0.638603	-0.324223	-0.378414	-0.62916	-0.196972	0.0528555	0.219658	-0.121195	0.209232	0.390482	-0.246256	-0.167527	-0.671485	5	5	23.7	32.426	58.956	878840000
Q9P2X0;Q9P2X0-2	Dolichol-phosphate mannosyltransferase subunit 3	DPM3	-0.329735	0.0306859	-0.477128	0.206167	0.201224	0.289788	0.236625	0.133812	-0.192248	0.11932	0.0318165	-0.378943	-0.265112	-0.386263	-1.08483	-0.0934496	-0.294216	0.379894	-0.0764713	0.259136	0.392858	0.123189	0.152715	2	2	23.9	10.094	23.198	811030000
Q2PZI1	Probable C-mannosyltransferase DPY19L1	DPY19L1	-1.68123	0.000860468	0.50854	0.0193398	-0.154595	0.386244	0.473805	0.0515525	0.357944	0.578425	0.816214	-1.11793	-1.3166	-0.856592	1.13768	1.06072	1.0798	0.478973	0.551836	0.257988	0.859043	1.07347	1.24148	8	8	17	77.318	42.842	1264000000
Q9C005	Protein dpy-30 homolog	DPY30	1.27662	0.290769	1.14233	0.36771	2.03854	0.0482749	1.60788	0.100297	-1.63585	-3.73817	-3.87534	-0.861218	-1.24972	-3.30855	-0.649038	-1.59858	-3.57476	-1.0025	-1.0963	-1.03494	-1.09744	-1.83171	-1.49657	3	3	45.5	11.25	25.229	325700000
Q08554-2;Q08554	Desmocollin-1	DSC1	-0.197642	0.929103	0.103164	0.96501	-0.0743571	0.973482	2.44593	0.380552	-4.50664	-1.28812	2.12507	-1.85003	-2.59536	0.18277	-1.80708	1.04122	-2.59434	-2.73403	-1.42556	0.266825	-0.608997	4.3742	-0.0971022	10	10	15.1	93.834	65.542	1067000000
Q14574-2;Q14574	Desmocollin-3	DSC3	-0.823323	0.410637	-1.30723	0.164738	-1.06005	0.262174	1.69997	0.37147	-5.06034	-4.53149	-2.58392	-4.66838	-4.16476	-5.81259	-5.68467	-5.17643	-5.23635	-5.0287	-4.63903	-5.68817	-4.4188	0.59188	-3.24892	4	4	6.6	93.453	18.848	55623000
Q02413	Desmoglein-1	DSG1	-0.697821	0.532888	-0.583762	0.738404	0.00316147	0.997767	2.1885	0.255028	-0.833823	-0.969942	1.39172	-1.30251	-1.707	0.504	-2.06872	2.15599	-2.2506	-1.59308	0.758499	0.432024	0.38003	4.96047	0.812968	24	24	32.4	113.75	323.31	1715100000
P15924;P15924-3;P15924-2	Desmoplakin	DSP	0.192507	0.819921	0.62899	0.615773	0.465994	0.633667	1.70356	0.0447044	1.09756	1.58878	2.81345	2.36212	0.849503	2.86569	1.11833	4.50725	1.76118	1.0996	3.67069	2.12748	3.01791	4.04495	3.54759	80	80	30.2	331.77	323.31	5266600000
P60981;F6RFD5;P60981-2	Destrin	DSTN	0.693444	0.307222	0.20866	0.441946	-0.5706	0.601478	1.08687	0.220646	-1.11785	-0.51956	-0.45616	-0.910087	-0.105364	1.00222	-0.646303	-0.577649	-0.243635	-1.65973	-2.74556	0.599924	0.405573	1.6265	-0.865012	8	7	57.6	18.506	30.547	788370000
P51452;K7ES89;P51452-2	Dual specificity protein phosphatase 3	DUSP3	0.715533	0.0254504	0.438717	0.337757	0.175305	0.586928	-0.0972338	0.931299	-1.95412	-1.72041	-1.49274	-1.30843	-0.931814	-0.780438	-1.65233	-1.67616	-0.522644	-2.0409	-1.46993	-1.13053	-0.967903	-0.580874	-3.9102	5	5	33.5	20.478	13.44	343570000
H0YNW5;H0YKC5;P33316-2;P33316;H0YMM5;A0A0C4DGL3;H0YNJ9;H0YKI0	Deoxyuridine 5-triphosphate nucleotidohydrolase, mitochondrial	DUT	-0.812372	0.0416165	-0.739353	0.0364334	-1.14425	0.0261663	-0.2279	0.470969	-0.62993	-0.0168991	-0.791946	-1.55279	-1.07183	-1.25127	-1.14474	-1.26366	-1.24844	-1.64129	-1.2107	-2.01954	-0.389391	-0.808785	-0.924298	5	5	37.7	17.827	22.91	390310000
Q14204	Cytoplasmic dynein 1 heavy chain 1	DYNC1H1	0.0157647	0.903792	0.300876	0.0452219	-0.078306	0.538469	-0.138813	0.312801	5.04587	4.68564	4.87472	4.90533	4.98457	4.76362	5.17128	5.14939	5.18819	4.89309	4.71968	4.75854	4.80943	4.76897	4.61139	159	159	43.7	532.4	323.31	26395000000
Q9Y6G9;E9PHI6	Cytoplasmic dynein 1 light intermediate chain 1	DYNC1LI1	0.350885	0.390474	0.346678	0.414802	-0.0555861	0.887119	-0.0315834	0.937468	0.926337	0.836805	-0.200676	0.869588	0.953957	0.791576	0.920361	1.0458	0.636339	0.595642	0.387558	0.412508	0.35709	0.709329	0.401298	12	11	34	56.578	57.355	1274600000
O43237;B4E2E0;O43237-2	Cytoplasmic dynein 1 light intermediate chain 2	DYNC1LI2	-0.669034	0.307956	1.33235	0.0863676	-1.20687	0.319544	-0.167487	0.890489	-1.37644	-3.06646	-3.07566	-3.30017	-2.98371	-3.24178	-0.904718	-1.47593	-1.14086	-2.87283	-5.51212	-2.75422	-0.689695	-3.61361	-3.71772	4	3	14.4	54.099	52.447	202840000
P63167	Dynein light chain 1, cytoplasmic	DYNLL1	0.274121	0.226984	-0.389719	0.038139	0.00716533	0.980029	-0.140661	0.486109	5.79707	5.52089	5.74558	6.28582	5.90304	5.69703	5.10663	5.3917	5.39605	6.18165	5.58581	5.31758	5.35219	5.41899	5.87038	7	3	77.5	10.366	323.31	36600000000
Q96FJ2	Dynein light chain 2, cytoplasmic	DYNLL2	1.8242	0.000376115	0.31757	0.127922	1.1395	0.0042948	0.925566	0.0222819	0.244865	-0.216934	0.0834751	1.7942	1.74366	2.04614	0.422485	0.475997	0.165632	1.44674	1.11016	0.973009	0.852881	0.654656	1.38057	6	2	76.4	10.35	134.45	1473600000
Q13627-3;Q13627-4;Q13627-5;Q13627-2;Q13627	Dual specificity tyrosine-phosphorylation-regulated kinase 1A	DYRK1A	-0.0787067	0.803701	0.243715	0.535634	-0.904404	0.105119	-0.784744	0.133151	2.35249	1.96695	1.34358	1.87929	1.74895	1.79865	2.49329	1.77279	2.12808	0.803932	1.60186	0.544014	1.17559	0.557584	1.57561	12	9	33.5	60.329	78.21	2676100000
Q92630;Q92630-2	Dual specificity tyrosine-phosphorylation-regulated kinase 2	DYRK2	-2.27344	0.235884	-0.528993	0.267007	0.663185	0.0891184	-1.00705	0.0357922	-0.730544	-1.43913	-0.827795	-0.0403948	-4.85454	-4.92285	-1.96925	-1.76811	-0.847084	0.0513611	-0.465721	-0.59355	-2.21076	-2.27158	-1.53628	6	5	14.8	66.651	18.207	379350000
H3BTB7;Q5JPH6;Q5JPH6-2	Probable glutamate--tRNA ligase, mitochondrial	EARS2	0.153781	0.801255	-1.33087	0.00112572	-0.0724173	0.878629	-0.965173	0.104713	-3.82407	-3.90729	-3.71477	-4.77327	-3.31662	-2.8949	-5.32181	-4.84915	-5.26778	-4.19974	-4.44728	-3.01636	-4.20122	-5.68515	-4.45528	3	3	6.9	56.825	5.5474	49558000
H7C2Q8;Q99848	Probable rRNA-processing protein EBP2	EBNA1BP2	0.375833	0.58165	1.18058	0.321742	-1.02869	0.169318	-0.88172	0.264309	-3.94094	-3.8237	-5.33885	-3.36956	-3.87756	-4.72887	-2.0184	-5.01297	-2.53039	-6.11836	-5.21062	-4.86059	-4.37299	-5.37309	-6.00256	9	9	26.3	40.684	16.951	203420000
Q15125;C9J719;C9JJ78	3-beta-hydroxysteroid-Delta(8),Delta(7)-isomerase	EBP	-0.287945	0.0661534	-0.12216	0.670908	-0.528667	0.00790744	-0.456935	0.180835	2.51049	2.17607	2.36607	2.01251	1.99075	2.18553	2.7089	1.87631	2.10094	1.77138	1.91481	1.78044	1.86565	1.44946	2.36671	3	3	16.5	26.352	42.093	3290800000
A0A0A0MRV2;Q9BY08-4;Q9BY08-3;Q9BY08-5;Q9BY08-2;Q9BY08	Emopamil-binding protein-like	EBPL	0.36066	0.0299158	0.286058	0.126945	0.601558	0.0717845	0.614108	0.269371	-1.9577	-2.07293	-2.18579	-1.54497	-1.83967	-1.7498	-1.5406	-1.99957	-1.81808	-1.64399	-1.76846	-0.999289	-0.543571	-2.13688	-1.69364	1	1	22.4	14.386	101.81	220780000
P30084	Enoyl-CoA hydratase, mitochondrial	ECHS1	-0.308361	0.13766	-0.874231	0.00330925	-0.14663	0.504083	-0.220187	0.188661	9.53254	9.46042	9.49505	8.89	9.46064	9.21228	8.88443	8.56355	8.41733	9.71092	9.31226	9.02493	9.38143	9.00301	9.443	16	16	66.9	31.387	323.31	460170000000
A0A0C4DGA2;O75521-2;O75521;F1LLU7;F8WAW4;F8W6J1;C9JB63	Enoyl-CoA delta isomerase 2, mitochondrial	ECI2	0.711629	0.0124651	0.350861	0.159737	0.612154	0.042336	0.453898	0.174496	-1.02805	-1.4422	-1.40931	-0.733279	-0.61161	-0.39979	-0.933348	-1.21356	-0.680071	-0.989319	-0.451546	-0.602238	-0.421635	-0.839593	-1.25664	4	4	11.8	40.183	8.3	447860000
Q16610-2;Q16610;Q16610-4	Extracellular matrix protein 1	ECM1	1.0768	0.189663	1.02369	0.224929	1.05858	0.278717	3.82376	0.0604522	-5.01372	-4.8171	-6.91682	-4.67546	-4.24731	-4.59446	-4.06866	-4.73945	-4.86845	-3.49274	-5.00039	-5.07876	-3.84825	0.664823	-2.09293	4	4	10.6	46.099	7.7692	55326000
Q6P2E9;Q6P2E9-2	Enhancer of mRNA-decapping protein 4	EDC4	1.41391	0.0557389	0.162399	0.675283	0.668122	0.462998	-0.08768	0.872243	-0.468579	-0.914372	0.166962	1.34742	0.161572	1.51674	-0.0487556	-0.595349	-0.0846863	-0.285383	1.76843	-0.694668	-0.263927	-1.27877	0.0636644	13	13	13.4	151.66	95.193	991760000
O60869-2;O60869-3;O60869	Endothelial differentiation-related factor 1	EDF1	0.968594	0.29389	-0.269707	0.736151	-0.25031	0.824037	1.62398	0.451336	-4.54271	-4.50093	-6.70727	-4.39981	-4.79592	-3.6494	-5.50371	-5.247	-5.80932	-5.90727	-4.02462	-6.56995	-5.41778	-0.0133467	-5.44784	3	3	22.3	15.48	8.5535	36156000
P68104-2	Elongation factor 1-alpha 1	EEF1A1	0.501244	0.125846	2.20708	0.398967	-0.00969533	0.981172	-0.19891	0.571871	-5.60339	-5.08813	-5.08155	-5.12588	-4.46978	-4.67368	-5.81597	-4.92374	1.58789	-5.32026	-5.8373	-4.64459	-5.51377	-4.95704	-5.899	22	1	68.5	47.869	2.4279	97417000
P68104;Q5VTE0;A0A087WVQ9;A0A087WV01	Elongation factor 1-alpha 1;Putative elongation factor 1-alpha-like 3	EEF1A1;EEF1A1P5	-0.117191	0.352008	0.113407	0.518226	-0.170608	0.131726	-0.0862043	0.443745	7.42036	7.55194	7.65583	7.24942	7.50906	7.51808	7.36789	7.82886	7.77161	7.2565	7.45209	7.40772	7.44909	7.59048	7.32996	24	1	69.7	50.14	323.31	140130000000
P24534	Elongation factor 1-beta	EEF1B2	0.589158	0.233402	-0.629921	0.0971292	0.208921	0.668449	-1.68511	0.321394	-0.247268	-0.760569	-0.358461	-0.408132	0.890703	-0.0813942	-1.02115	-0.693601	-1.54131	-0.959021	-0.29182	0.511307	-0.298853	-5.07303	-1.04974	7	5	40.9	24.763	122.66	672290000
P29692;E9PRY8;P29692-3;P29692-2;E9PQZ1;E9PK01;P29692-4;H0YE72;H0YE58;A0A087X1X7	Elongation factor 1-delta	EEF1D	-0.760358	0.259046	0.140655	0.815995	0.42407	0.476146	-0.599981	0.606647	-0.434548	0.891848	1.17438	-0.418172	-0.601008	0.369783	0.162634	1.08323	0.807777	0.772692	1.3944	0.736793	1.40061	0.283223	-1.8521	13	11	53.7	31.121	320.95	1630200000
O43324;D6RBD7;C9J1V9;O43324-2;H0YAL7	Eukaryotic translation elongation factor 1 epsilon-1	EEF1E1;EEF1E1-BLOC1S5	-0.462465	0.194573	0.274245	0.0899625	0.273906	0.248439	-0.0986697	0.771484	1.78047	1.63453	1.51248	0.606404	1.47371	1.45996	2.10708	1.84002	1.80312	1.58347	1.93313	2.23259	2.12071	1.06887	1.44189	10	10	73	19.81	118.52	2771300000
P26641;P26641-2	Elongation factor 1-gamma	EEF1G	-0.272193	0.235511	0.59626	0.0564593	-0.0640053	0.830005	-0.0931593	0.795204	3.5348	3.90035	3.38517	3.1451	3.29869	3.55995	3.88132	4.41877	4.30901	3.18903	3.98421	3.45506	3.15585	4.10729	3.2777	21	21	62.9	50.118	323.31	13651000000
P13639	Elongation factor 2	EEF2	0.125346	0.456131	0.321217	0.351244	-0.147087	0.545525	0.17127	0.321861	4.72307	4.85782	5.20123	4.98219	5.15775	5.01821	4.87518	5.77167	5.09891	4.54615	4.67997	5.11474	5.18789	5.10121	5.00683	45	44	58.7	95.337	323.31	26998000000
Q15029-2;Q15029-3;Q15029	116 kDa U5 small nuclear ribonucleoprotein component	EFTUD2	-0.617349	0.295131	-0.468814	0.399046	0.278068	0.713094	-0.843839	0.219253	0.938813	0.627571	2.18184	0.245845	0.790516	0.859819	1.03404	0.783919	0.52383	0.514092	2.23724	1.8311	1.07085	0.0879774	0.0578814	23	22	33	105.38	127.7	2183100000
P00533;E9PFD7;Q504U8	Epidermal growth factor receptor	EGFR	-1.8061	2.33794e-05	0.617601	0.00139229	-0.57918	0.0038067	-0.633602	0.0242655	8.10362	7.95389	8.12932	6.35992	6.25326	6.15534	8.78601	8.59621	8.65741	7.61738	7.48775	7.34416	7.48697	7.10761	7.69144	56	52	64.8	134.28	323.31	221050000000
C9JC03;A0A0C4DH83;A0A024R571;Q9H4M9;Q9NZN3;C9JDQ8;C9J2Z4	EH domain-containing protein 1;EH domain-containing protein 3	EHD1;EHD3	0.518396	0.325511	0.28614	0.659053	-0.212346	0.767451	1.05691	0.1676	-2.68355	-2.16492	-3.29289	-1.70914	-2.05525	-2.82178	-3.39305	-1.68543	-2.20446	-4.07874	-2.16208	-2.53758	-1.25546	-0.995578	-2.71959	3	3	9.6	42.737	3.5912	227850000
O14681;O14681-3;E9PM05;E9PS58;E9PK61	Etoposide-induced protein 2.4 homolog	EI24	0.817175	0.0247663	-0.803193	0.00433751	0.315006	0.41229	0.323025	0.35184	1.19298	0.727009	0.974852	2.13909	1.71797	1.4893	0.114897	0.21861	0.151754	1.3221	1.80699	0.71077	1.42731	0.756215	1.68039	9	9	28.5	38.964	53.41	1770300000
X6RAC9;P47813;O14602	Eukaryotic translation initiation factor 1A, X-chromosomal;Eukaryotic translation initiation factor 1A, Y-chromosomal	EIF1AX;EIF1AY	1.13058	0.380611	0.938554	0.593543	0.092472	0.933415	1.82335	0.266	-5.89151	-5.0659	-3.55654	-2.0432	-3.84869	-5.23033	-5.32362	-0.961177	-5.4135	-5.5372	-5.52098	-3.17836	-4.27012	-0.54506	-4.22872	3	3	29.3	13.232	3.9511	101300000
Q9BQI3-2;Q9BQI3	Eukaryotic translation initiation factor 2-alpha kinase 1	EIF2AK1	-1.4412	0.0519698	-1.25281	0.262845	-0.977087	0.394045	-1.20931	0.25673	-1.60521	-1.60406	-2.31787	-2.46704	-3.29048	-4.09321	-4.94898	-1.99273	-2.34386	-2.33308	-1.38963	-4.7357	-4.73688	-2.66872	-1.74947	5	5	9.5	71.035	29.878	225680000
P19525;P19525-2	Interferon-induced, double-stranded RNA-activated protein kinase	EIF2AK2	0.627058	0.468441	0.448464	0.651983	-0.239922	0.794458	1.44562	0.130958	3.65288	1.50991	1.32682	3.26316	2.59753	2.5101	3.66599	2.28817	1.88084	2.78176	1.53338	1.4547	3.3065	3.82463	3.69537	21	21	42.8	62.094	290.6	5937300000
H0YME5;Q9P2K8-2;Q9P2K8	Eukaryotic translation initiation factor 2-alpha kinase 4	EIF2AK4	-1.26277	0.630927	1.09712	0.00542367	0.902274	0.0239482	-1.39845	0.581018	3.09577	2.58944	3.09451	4.17981	3.99779	-3.1862	4.17889	3.81478	4.0774	3.8906	4.12424	3.4717	-3.12267	3.77912	3.9279	8	8	6.7	161.12	16.635	10856000000
Q9NR50-3;Q9NR50-2;Q9NR50	Translation initiation factor eIF-2B subunit gamma	EIF2B3	-1.13256	0.242258	-1.09233	0.275115	-0.734015	0.420859	0.1246	0.90654	-2.27085	-4.9959	-3.73426	-5.29838	-4.52361	-4.57669	-5.4682	-4.3249	-4.48491	-4.17934	-4.85276	-4.17096	-2.78049	-3.09588	-4.75084	1	1	6	44.803	6.6235	18522000
P05198;H0YJS4;G3V4T5	Eukaryotic translation initiation factor 2 subunit 1	EIF2S1	-0.5938	0.482761	2.75286	0.0378369	0.999211	0.311331	0.410869	0.547944	-4.45428	-3.54669	-5.5471	-4.15757	-5.88225	-5.28965	-2.49336	-0.381934	-2.41421	-2.3365	-4.53816	-3.67578	-3.63853	-4.22825	-4.44869	7	7	27.9	36.112	160.34	257820000
P20042	Eukaryotic translation initiation factor 2 subunit 2	EIF2S2	-0.143	0.90848	2.04154	0.0824951	1.63861	0.115754	0.544594	0.59635	-5.32907	-3.24308	-2.74423	-2.30758	-4.19365	-5.24416	-2.30035	-0.966209	-1.92519	-1.92846	-1.92542	-2.54667	-2.3198	-3.2377	-4.1251	8	8	24.3	38.388	17.536	313870000
P41091;Q2VIR3;F8W810;Q2VIR3-2	Eukaryotic translation initiation factor 2 subunit 3;Putative eukaryotic translation initiation factor 2 subunit 3-like protein	EIF2S3;EIF2S3L	0.047037	0.971771	1.44179	0.27243	0.832476	0.42832	-0.066367	0.946446	-4.00271	-3.84177	-1.36007	-1.35328	-4.48856	-3.22159	-3.02267	-0.481011	-1.37551	-2.49462	-2.76715	-1.44536	-3.38248	-3.59815	-2.42302	10	10	29.2	51.109	50.025	462190000
Q14152;Q14152-2	Eukaryotic translation initiation factor 3 subunit A	EIF3A	0.691957	0.0138806	0.711713	0.0628599	1.32487	0.00322657	0.554947	0.187381	0.758418	0.767553	1.18243	1.64554	1.71592	1.42281	1.73749	1.9561	1.14995	2.46016	2.29329	1.92957	1.72372	0.82034	1.82919	43	43	35.4	166.57	105.58	2918000000
P55884;P55884-2	Eukaryotic translation initiation factor 3 subunit B	EIF3B	0.173576	0.418687	0.469265	0.188551	1.11551	0.00606347	0.206352	0.539769	1.00725	0.974441	1.16091	1.07742	1.58626	0.999659	1.93292	1.66059	0.956892	2.4095	2.31756	1.76207	0.856806	1.05654	1.84832	19	19	29.1	92.48	104.02	2587500000
Q99613;Q99613-2;B5ME19	Eukaryotic translation initiation factor 3 subunit C;Eukaryotic translation initiation factor 3 subunit C-like protein	EIF3C;EIF3CL	0.0115119	0.972366	0.180952	0.53579	0.546363	0.126816	0.0545021	0.917578	0.347739	0.962894	1.225	0.961429	1.09018	0.518553	1.10734	1.06852	0.90263	1.61902	1.30159	1.25411	0.834682	0.205443	1.65901	17	17	26	105.34	153.41	1773300000
O15371-2;O15371-3;O15371	Eukaryotic translation initiation factor 3 subunit D	EIF3D	-1.0778	0.00154969	0.775701	0.171135	0.567074	0.237193	-0.485684	0.40888	0.956387	1.22679	1.20164	0.263665	-0.00359154	-0.108648	2.16648	2.53215	1.01329	2.34848	0.971477	1.76608	0.446787	-0.143859	1.62484	12	12	35.1	58.14	152.88	2325800000
P60228;E5RGA2	Eukaryotic translation initiation factor 3 subunit E	EIF3E	-0.139854	0.78116	0.346389	0.346769	1.04514	0.0513872	0.603373	0.119485	1.78138	0.728203	1.23648	1.73059	1.10987	0.48604	1.62927	1.77519	1.38077	2.04681	2.08533	2.74933	1.8605	1.79741	1.89828	17	17	49	52.22	77.863	2850400000
O00303	Eukaryotic translation initiation factor 3 subunit F	EIF3F	1.30771	0.00206392	1.68882	0.000316699	2.00425	0.000787482	1.04902	0.0861327	-0.705752	-1.03677	-0.714117	0.617888	0.655106	0.193489	1.04517	0.853402	0.71126	1.4653	0.823751	1.26707	1.04674	-0.505788	0.14947	9	9	35.9	37.563	41.772	1457200000
O75821;K7ENA8;K7ER90;K7EL20	Eukaryotic translation initiation factor 3 subunit G	EIF3G	-0.889979	0.061685	0.852643	0.268616	1.51196	0.0117873	-0.102917	0.905307	-0.80749	-1.95965	-1.61179	-2.2704	-2.32165	-2.45682	0.215092	-0.334132	-1.70196	0.0284233	0.14349	-0.0149689	-0.2477	-2.79811	-1.64188	7	7	26.2	35.611	42.894	521760000
Q13347;Q5TFK1	Eukaryotic translation initiation factor 3 subunit I	EIF3I	0.772533	0.232734	0.742832	0.185006	1.4129	0.070233	0.696803	0.303417	-1.2472	0.0803413	0.202539	0.348111	1.00516	0	0.390812	0.433814	0.439547	1.55935	1.28734	0.42769	0.578503	-0.333514	0.881095	12	12	35.1	36.501	29.43	1156000000
O75822-3	Eukaryotic translation initiation factor 3 subunit J	EIF3J	0.244729	0.390092	0.0756474	0.672573	0.212891	0.422522	-0.636772	0.0941072	-0.818419	-0.308044	-0.343903	0.000458717	-0.108955	-0.627684	-0.419853	-0.370896	-0.452675	-0.0167713	-0.603991	-0.210932	-1.56706	-1.07439	-0.739228	20	1	84.2	23.026	101.62	541810000
O75822;O75822-2	Eukaryotic translation initiation factor 3 subunit J	EIF3J	-0.0526123	0.656699	0.190546	0.147027	0.0284723	0.819597	-0.0171483	0.920781	8.91824	8.9278	9.22708	8.89068	9.03139	8.99322	9.19382	9.27663	9.17431	9.1614	9.03516	8.96198	8.9992	8.79257	9.22991	25	6	76.7	29.062	323.31	446740000000
Q9UBQ5-2;Q9UBQ5;K7ES31;K7EQM4;A0A087WVB9;K7ERF1	Eukaryotic translation initiation factor 3 subunit K	EIF3K	1.6661	0.30055	1.22678	0.466896	1.84413	0.252043	1.62052	0.342613	-0.988463	-0.851559	-5.00423	-0.759583	-1.10877	0.0224075	0.328165	-1.72913	-1.76294	-0.00877953	-0.631111	-0.671976	-1.93692	-0.171653	0.125867	3	3	20.9	24.484	8.3725	455130000
B0QY89;Q9Y262-2;Q9Y262;B0QY90	Eukaryotic translation initiation factor 3 subunit L	EIF3L	1.53178	0.0875062	0.656172	0.0406231	1.07868	0.00685961	1.26511	0.00582247	0.181296	-0.473551	-0.404657	1.55625	2.27097	0.0712147	0.308903	0.405358	0.557342	0.906359	0.842524	0.790232	0.964958	0.882852	1.2506	16	16	26.5	70.901	54.695	1663000000
Q7L2H7;Q7L2H7-2;J3KNJ2;H0YCQ8	Eukaryotic translation initiation factor 3 subunit M	EIF3M	-0.391404	0.0352709	-0.0740917	0.613071	0.469507	0.00801736	0.220517	0.426467	1.04537	1.02728	1.24339	0.555764	0.910713	0.675358	1.26342	0.92591	0.904438	1.65951	1.62052	1.44453	1.31276	0.917649	1.74719	12	12	44.1	42.502	188.63	1949300000
A0A087WZK9;B3KS98;O15372;E5RJT0	Eukaryotic translation initiation factor 3 subunit H	EIF3S3;EIF3H	-0.0458425	0.748229	0.027963	0.905437	0.226437	0.147035	-0.145135	0.724919	-0.026742	0.176521	-0.246372	0.00726223	-0.0648842	-0.176498	0.303839	0.0168505	-0.333393	0.253115	0.184574	0.145029	-0.396049	-0.670157	0.534209	8	8	28.9	39.589	49.14	902730000
P60842;J3KT12;P60842-2;J3QS69;J3KTB5;J3QL43;J3QR64;J3KSZ0	Eukaryotic initiation factor 4A-I	EIF4A1	0.485708	0.0245066	-0.0162076	0.970445	0.880223	0.0956514	1.49496	0.11726	1.23364	1.6435	1.60055	2.05614	1.98308	1.89559	0.766714	2.11176	1.5506	1.68758	2.41527	3.01551	4.44164	2.49294	2.02798	19	10	56.7	46.153	106.93	3796700000
E7EQG2;Q14240;Q14240-2	Eukaryotic initiation factor 4A-II	EIF4A2	0.842181	0.128737	0.288157	0.4813	0.584513	0.262125	0.144372	0.892981	-5.40364	-6.27921	-5.16986	-4.20882	-5.08082	-5.03652	-5.45532	-5.021	-5.51191	-5.53573	-4.51523	-5.04821	-7.23118	-5.21479	-3.97361	10	1	27.1	41.29	17.579	0
P38919	Eukaryotic initiation factor 4A-III;Eukaryotic initiation factor 4A-III, N-terminally processed	EIF4A3	-0.999273	0.0646355	-1.38352	0.117943	-0.693909	0.163893	-0.49907	0.374386	0.10949	-1.00442	-0.359345	-1.21434	-1.16654	-1.87122	-2.90097	-0.76595	-1.73792	-0.723982	-1.57568	-1.03635	-1.58819	-0.267953	-0.895339	16	12	47.7	46.871	133.04	735540000
E7EX17;P23588-2;P23588	Eukaryotic translation initiation factor 4B	EIF4B	-0.632305	0.215984	-0.575622	0.365923	-0.405077	0.502524	-1.15945	0.0485317	-5.37574	-4.84294	-3.98212	-5.07871	-5.51998	-5.49903	-5.21195	-6.03325	-4.68247	-5.8712	-4.66452	-4.88031	-5.98599	-5.73999	-5.95318	1	1	3.1	69.697	3.9185	21799000
D6RBW1;P06730;P06730-3;P06730-2	Eukaryotic translation initiation factor 4E	EIF4E	0.816928	0.374626	-0.0960057	0.885029	-0.683628	0.591169	0.761283	0.405941	-1.82081	-3.84357	-3.08727	-2.97454	-1.03781	-2.28851	-2.61286	-3.23218	-3.19462	-1.98373	-3.35163	-5.46717	-1.19589	-3.16806	-2.10384	2	2	10.2	28.512	7.042	151520000
B4E1E4;B9A023;B8ZZL3;C9JEL3;B9A044;B8ZZ50;O60573-2;O60573	Eukaryotic translation initiation factor 4E type 2	EIF4E2	-0.555205	0.547127	0.386501	0.642447	-0.474455	0.620771	0.0233063	0.979157	-3.8977	-5.97871	-3.87211	-5.38868	-4.21617	-5.80928	-4.83946	-3.76944	-3.98011	-6.10373	-4.80489	-4.26326	-4.5353	-5.37627	-3.76703	1	1	5.9	21.702	3.2077	11357000
Q13541	Eukaryotic translation initiation factor 4E-binding protein 1	EIF4EBP1	1.67493	0.297838	3.85279	0.0037009	2.12548	0.18404	0.456023	0.472728	-5.73964	-6.67738	-4.76013	-5.36697	-5.3079	-1.47749	-1.29344	-2.34746	-1.9779	-5.93662	-2.93847	-1.92564	-5.58613	-5.13608	-5.08688	2	2	21.2	12.58	2.606	64465000
Q04637-5;Q04637-4;Q04637-3;Q04637;Q04637-9;E7EX73;E9PGM1;E7EUU4;Q04637-6;Q04637-8;Q04637-7;A0A0A0MR52	Eukaryotic translation initiation factor 4 gamma 1	EIF4G1	0.238716	0.317258	0.350445	0.127226	0.464901	0.200993	0.0853986	0.848806	0.272567	-0.103296	0.417641	0.661672	0.462469	0.178919	0.469099	0.736838	0.432308	0.309175	0.500853	1.17159	0.592516	-0.494527	0.745118	21	21	17.5	158.52	84.231	1272700000
P63241;I3L397;I3L504;P63241-2;Q6IS14	Eukaryotic translation initiation factor 5A-1;Eukaryotic translation initiation factor 5A-1-like	EIF5A;EIF5AL1	1.02448	0.0335498	-0.0352529	0.920522	0.352385	0.339195	0.663801	0.0203503	1.30811	1.15798	1.70381	1.88784	2.52296	2.83255	0.957336	1.91741	1.18939	1.48356	1.43921	2.30428	2.14881	2.10051	1.91199	7	7	80.5	16.832	170.26	2634100000
A0A087WUT6;O60841	Eukaryotic translation initiation factor 5B	EIF5B	2.9972	0.105223	3.80715	0.0701056	1.76529	0.327802	1.23756	0.487452	-1.0043	-5.17742	-5.04598	-1.02716	-1.31282	0.103895	0.459463	1.08077	-1.34646	-3.55088	-0.962856	-1.41809	-1.34625	-1.97224	-4.19654	8	8	10.2	138.68	67.211	464830000
P56537;B7ZBH1;P56537-2	Eukaryotic translation initiation factor 6	EIF6	-0.499261	0.635727	-0.0857693	0.909579	-0.980997	0.331575	0.396988	0.775009	-2.62597	-1.6416	-3.94699	-2.61263	-4.65595	-2.44377	-3.0289	-2.34802	-3.09495	-4.83696	-2.85378	-3.46682	-3.97607	-0.214919	-2.8326	4	4	22.9	26.599	67.033	232260000
Q15717;Q15717-2	ELAV-like protein 1	ELAVL1	0.311592	0.53836	0.0913714	0.783288	-0.299467	0.636842	0.0933415	0.791099	-0.235728	-0.921717	-0.937891	-1.16019	0.188677	-0.189043	-0.397099	-1.02156	-0.402559	-1.94935	-0.963121	-0.0812664	-0.806526	-0.137105	-0.87168	12	12	46.9	36.091	39.311	1064700000
Q9BW60-2;Q9BW60	Elongation of very long chain fatty acids protein 1	ELOVL1	-1.54667	0.00395475	-0.122246	0.606816	-0.313677	0.163964	-0.0423497	0.871478	3.05834	3.34999	2.76018	1.88805	1.23706	1.40337	3.06311	3.0807	2.65796	2.66868	2.8835	2.67529	3.05198	2.68991	3.29956	3	3	19.4	29.485	108.05	6411500000
Q9NXB9	Elongation of very long chain fatty acids protein 2	ELOVL2	-0.841717	0.51275	1.10201	0.385434	-0.0632188	0.960744	0.294654	0.809382	1.40868	2.06639	-1.60259	0.110051	-0.852003	0.089283	1.83791	1.75995	1.58065	0.761143	-0.256378	1.17806	1.0407	0.566009	1.14973	4	3	16.2	34.584	111.71	2061700000
A0A0A0MTI6;Q9NYP7;Q9NYP7-2	Elongation of very long chain fatty acids protein 5	ELOVL5	0.180187	0.35211	0.257879	0.102755	0.177531	0.399787	-0.0540571	0.676386	0.997771	0.88398	0.692572	1.15207	1.21485	0.747963	1.11482	0.971244	1.26189	0.708071	1.24859	1.15026	0.841	0.649249	0.921903	3	2	11.8	30.742	49.679	1717800000
D6RCU0;Q9H5J4;D6RBP4;D6RHI2	Elongation of very long chain fatty acids protein;Elongation of very long chain fatty acids protein 6	ELOVL6	-1.0251	0.0681181	-0.724537	0.11849	-0.242839	0.566448	-1.09343	0.0756104	-0.344836	-0.261572	-1.20053	-1.25499	-1.44231	-2.18496	-0.930313	-1.63788	-1.41236	-0.764278	-0.462149	-1.30903	-1.34165	-2.38913	-1.35645	4	4	40.9	15.988	19.921	438400000
A1L3X0;D6RE10;D6RBR5;D6RBM2	Elongation of very long chain fatty acids protein 7;Elongation of very long chain fatty acids protein	ELOVL7	0.535651	0.15411	0.912885	0.039891	0.0284084	0.946574	0.463143	0.211486	0.911958	0.196207	-0.0602951	0.929172	1.01806	0.70759	1.40387	1.09862	1.28404	0.460611	0.802153	-0.129669	0.982449	0.853394	0.601455	3	3	19.2	33.356	68.787	1304200000
P50402;Q5HY57	Emerin	EMD	1.26134	0.0440088	-0.531092	0.0971252	-0.0632182	0.894896	-1.25251	0.194165	-0.927213	-0.998749	-1.57333	0.853736	-0.380665	-0.188343	-1.54729	-1.57428	-1.971	-1.26721	-0.518772	-1.90296	-3.10674	-3.28248	-0.867608	5	5	22	28.994	15.15	381650000
Q92979;A0A087WVM7;V9GYP5;A0A087WWQ2	Ribosomal RNA small subunit methyltransferase NEP1	EMG1	-0.329137	0.195012	-0.452091	0.199822	-0.20063	0.742264	-0.357129	0.348008	-4.58837	-4.98015	-4.56085	-4.82138	-4.93803	-5.35739	-5.64585	-4.74697	-5.09283	-5.15257	-3.85504	-5.72367	-4.69589	-5.6777	-4.82718	4	4	16.8	26.72	8.818	32721000
O94919	Endonuclease domain-containing 1 protein	ENDOD1	0.205679	0.538722	-1.43774	0.00353693	0.284502	0.225445	-0.459017	0.652461	-2.21694	-2.69624	-2.5048	-1.8169	-2.75917	-2.22487	-3.56548	-4.21052	-3.95519	-2.42414	-2.20606	-1.93428	-2.37545	-4.75481	-1.66478	2	2	4.6	55.016	4.8044	107360000
P06733;K7EM90;P06733-2	Alpha-enolase;Enolase	ENO1	1.16361	0.0394611	-0.169913	0.817083	0.812654	0.131299	0.536148	0.583457	-2.27973	-1.92489	-0.997536	-0.461408	-0.64535	-0.604574	-2.97863	-1.02693	-1.70633	-1.21305	-1.00091	-0.550228	0.00378227	-2.75215	-0.845342	9	9	32	47.168	38.741	394960000
A0A0A0MRA8;Q9Y2J2-2;Q9Y2J2;Q9Y2J2-4;Q9Y2J2-3;B2RB02	Band 4.1-like protein 3;Band 4.1-like protein 3, N-terminally processed	EPB41L3	-1.69583	0.0501319	0.912577	0.0739777	0.195734	0.789944	0.514338	0.33506	-1.04378	-1.28615	-0.166922	-3.5103	-1.81108	-2.26297	-0.25025	0.303788	0.187338	-1.82225	0.0828266	-0.170225	-0.193264	0.170735	-0.931312	17	17	24.7	102.29	66.193	907910000
Q9HCE0;Q9HCE0-2	Ectopic P granules protein 5 homolog	EPG5	-1.30643	0.0504728	1.51532	0.0304243	-1.2029	0.168693	-0.473951	0.472154	-3.34681	-4.6038	-4.34071	-4.86784	-5.7893	-5.55346	-3.07521	-2.20413	-2.46601	-6.20551	-4.14896	-5.54555	-4.35158	-5.45277	-3.90882	3	3	1.8	292.48	16.425	56015000
P29317	Ephrin type-A receptor 2	EPHA2	-0.876267	0.00137101	0.279079	0.144303	-0.743294	0.00266358	0.135879	0.37839	7.29517	7.04304	7.1763	6.43723	6.29928	6.1492	7.17919	7.59395	7.57861	6.58484	6.40678	6.29301	7.25995	7.13371	7.5285	49	47	68	108.27	323.31	129130000000
P29320;C9JXA2	Ephrin type-A receptor 3	EPHA3	1.88609	0.00376464	-1.4399	0.299313	-0.099672	0.766841	-0.94032	0.498761	-0.404422	-1.21531	-0.76775	0.859355	1.49989	0.911551	-1.12032	-0.981528	-4.60534	-1.14773	-0.480926	-1.05784	-0.723015	-0.275352	-4.21008	14	10	18.6	110.13	66.821	582160000
P54764;P54764-2;E9PG71	Ephrin type-A receptor 4	EPHA4	1.02536	0.00266705	-1.14176	0.00310588	0.745846	0.0725675	0.842981	0.0449352	1.63064	1.22185	1.23206	2.50636	2.4074	2.24687	0.0586414	0.450046	0.150591	2.60902	2.05973	1.65334	2.01023	1.88443	2.71884	19	14	22.4	109.86	124.3	2534700000
Q15375;Q15375-2	Ephrin type-A receptor 7	EPHA7	0.466319	0.163636	-2.11741	0.0026709	0.881469	0.00126734	0.392586	0.13931	4.52857	4.21771	4.51133	5.36506	4.79322	4.49828	2.89753	2.09566	1.91217	5.37133	5.30177	5.22891	4.68975	4.56522	5.1804	45	1	54.3	112.1	323.31	18363000000
Q15375-4	Ephrin type-A receptor 7	EPHA7	0.620962	0.26054	-2.34261	0.00377736	0.385134	0.45183	-0.83581	0.499471	-2.33089	-2.86347	-1.75567	-2.24578	-1.7959	-1.04547	-5.09567	-4.46834	-4.41385	-1.52717	-1.67317	-2.59429	-2.61472	-5.23412	-1.60862	45	1	54.6	111.62	3.8195	121940000
P29323-2;P29323-3;P29323;B1AKC9	Ephrin type-B receptor 2	EPHB2	-0.029722	0.888796	0.478011	0.0438439	0.435481	0.0917927	0.201573	0.583539	3.9826	3.7383	3.43431	3.84522	3.77045	3.45037	4.13551	4.17277	4.28097	4.3757	4.1086	3.97736	4.00781	3.36376	4.38835	34	26	45.3	109.87	323.31	13124000000
P54760;Q96L35	Ephrin type-B receptor 4	EPHB4	-0.322994	0.40623	0.36084	0.0049297	-0.129411	0.312421	-0.247161	0.125604	3.8001	3.75308	3.87446	4.14275	3.35006	2.96584	4.07838	4.16772	4.26407	3.884	3.52624	3.62917	3.65823	3.3179	3.71003	35	26	46.5	108.27	323.31	13203000000
P07814;V9GYZ6	Bifunctional glutamate/proline--tRNA ligase;Glutamate--tRNA ligase;Proline--tRNA ligase	EPRS	0.153744	0.635088	0.225883	0.0930655	0.210252	0.335949	-0.0225033	0.907468	3.79346	4.11416	4.00613	4.31893	4.49148	3.56457	4.27665	4.17673	4.13802	3.84641	4.36468	4.33341	4.11955	4.08843	3.63825	64	63	56	170.59	323.31	15749000000
A0A087WW58;Q9C0D9;C9JAG1	Ethanolaminephosphotransferase 1	EPT1	-1.30678	0.0044272	-0.024117	0.948314	-0.0302883	0.907695	-3.57621	0.032894	2.74192	3.49343	3.15819	1.7621	1.94642	1.76469	2.83784	2.82867	3.65468	3.21991	3.20926	2.8735	-1.78789	-1.27432	1.72711	3	3	13.4	45.078	141.76	6547300000
A8MX75;P18074;E7EVE9;P18074-2;K7EIT8	TFIIH basal transcription factor complex helicase XPD subunit	ERCC2	-0.147673	0.916286	0.599397	0.349026	-0.15712	0.922695	0.359321	0.523393	-1.06674	-1.27957	-2.69331	-0.0526743	-1.2729	-4.15706	-0.59338	-1.30881	-1.33924	-4.69514	-0.585804	-0.230026	-1.19557	-1.41038	-1.3557	6	6	9.6	80.511	39.771	371640000
P84090;G3V279	Enhancer of rudimentary homolog	ERH	0.11555	0.683968	-0.501937	0.269824	0.48518	0.187257	0.113156	0.680009	-0.394519	-0.480152	0.311846	-0.0187731	-0.231716	0.0343151	-0.660755	-1.22544	-0.182438	0.51734	-0.045845	0.421219	-0.150381	0.00366306	-0.0766401	4	4	44.2	12.259	175.47	897060000
O75477;B0QZ43	Erlin-1	ERLIN1	-1.09775	0.0792884	-0.143405	0.664971	-0.399261	0.260031	1.32544	0.0067442	0.852904	0.877539	0.536255	-1.15423	0.422806	-0.295128	0.0386906	0.9169	0.880892	0.0420799	0.923218	0.103617	2.01863	1.71274	2.51166	12	9	38.7	38.925	61.001	1456500000
E5RHW4;O94905	Erlin-2	ERLIN2	-0.0111507	0.927951	-0.38098	0.0376736	-0.0360253	0.929986	0.996681	0.000433177	2.97362	2.76651	2.83797	2.66769	3.00743	2.86952	2.44745	2.30749	2.68022	2.11287	2.94297	3.41418	3.83489	3.74556	3.98768	19	16	74.9	37.725	218.62	6116000000
Q7Z2K6;E7ER77	Endoplasmic reticulum metallopeptidase 1	ERMP1	-1.4475	0.017901	0.723974	0.239905	-1.02203	0.0130727	0.601925	0.0459606	-1.28004	-0.86146	-1.34039	-2.43375	-2.12301	-3.26763	0.436966	-0.442088	-1.30485	-2.26372	-1.82613	-2.45813	-0.282641	-0.784776	-0.608697	7	7	10	100.23	22.414	434330000
Q9BS26	Endoplasmic reticulum resident protein 44	ERP44	0.186352	0.569485	0.439852	0.215378	0.047215	0.917078	-0.288673	0.540911	-5.4506	-5.47524	-4.85522	-5.49676	-4.74142	-4.98383	-4.79137	-4.45491	-5.21524	-4.86138	-4.81608	-5.96196	-5.07374	-6.30454	-5.26881	1	1	5.7	46.971	2.652	6102000
H7BY36;A0A0D9SFL3;B0QYK0;C9JGE3;Q01844-2;Q01844-6;Q01844-3;Q01844;Q01844-5	RNA-binding protein EWS	EWSR1	0.42049	0.79495	1.27913	0.543961	1.59511	0.302527	0.326154	0.906941	-5.14663	-1.32759	-1.79691	-0.718369	-2.38869	-3.9026	-4.50024	0.0302935	0.0362034	-2.01444	0.0238857	-1.49525	-4.59152	2.22111	-4.92226	3	3	11.7	32.071	21.696	440620000
Q9NV70-2;Q9NV70	Exocyst complex component 1	EXOC1	-1.93982	0.00122972	-0.788158	0.28339	-1.5032	0.0383799	-0.764957	0.262742	-0.883418	-1.09525	-0.761244	-2.49839	-2.81428	-3.24669	-2.62702	-1.97674	-0.50062	-1.49989	-2.60178	-3.14782	-2.31582	-2.19714	-0.521819	6	6	9.8	100.28	16.301	240030000
Q96KP1	Exocyst complex component 2	EXOC2	-0.573653	0.646613	-0.707281	0.372974	0.315944	0.751329	0.413107	0.682728	-2.72263	-2.57064	-4.49087	-2.79312	-5.7971	-2.91488	-4.05285	-3.33542	-4.51771	-1.83592	-4.23217	-2.76822	-2.87148	-4.06373	-1.60962	3	3	3.6	104.07	3.6948	88927000
Q96A65	Exocyst complex component 4	EXOC4	0.813007	0.017934	0.133651	0.603288	0.352723	0.27161	0.874523	0.00287092	-2.07829	-1.62016	-1.78692	-0.973613	-0.75877	-1.31395	-1.37643	-1.6563	-2.05167	-1.12236	-1.36519	-1.93963	-0.952642	-0.936	-0.973144	7	7	9.2	110.5	15.502	343860000
F8W9B8;A0A0A0MSI8;O00471	Exocyst complex component 5	EXOC5	0.454173	0.5976	-0.431802	0.658169	0.235793	0.695902	0.380476	0.568854	-0.051816	-0.042387	-1.71234	-0.862741	-0.552406	0.971127	-2.07215	-1.366	0.336206	-0.529469	-0.297506	-0.272184	-0.710236	0.185521	-0.140397	10	10	20.8	74.34	27.59	526060000
A0A0A0MRE1;B4DJ07;A0A0A0MSB8;Q9UPT5-2;Q9UPT5-5;Q9UPT5-1;Q9UPT5-6;Q9UPT5	Exocyst complex component 7	EXOC7	0.522875	0.347549	-0.60608	0.20627	0.491132	0.0216072	0.101714	0.611364	-1.60184	-1.74064	-1.98219	-2.20844	-0.821096	-0.726498	-2.06971	-1.92383	-3.14937	-1.41995	-1.27138	-1.15994	-1.42881	-1.6517	-1.93901	6	6	15.6	70.2	80.593	260670000
Q01780-2;Q01780	Exosome component 10	EXOSC10	0.510857	0.538181	-0.0211483	0.983297	1.98339	0.0483104	-0.0882157	0.93429	-2.89287	-5.1814	-3.55285	-3.22655	-2.85964	-4.00835	-2.84212	-5.11906	-3.72938	-1.88257	-2.2241	-1.57027	-5.13899	-4.15649	-2.59628	5	5	6.2	98.088	5.9098	158550000
A3KFL2;Q13868-2;Q13868;A3KFL1;A3KFL5;Q13868-3	Exosome complex component RRP4	EXOSC2	1.67348	0.166976	0.19786	0.811352	0.691636	0.33943	2.89152	0.0224998	-3.86709	-5.95028	-4.391	-1.92299	-2.73497	-4.52996	-3.83188	-5.40012	-4.38278	-3.79352	-4.15141	-4.18853	-1.88121	-2.69024	-0.962346	3	3	14	31.994	5.2196	173030000
M0R050;Q9NQT4	Exosome complex component RRP46	EXOSC5	-0.620669	0.372613	-0.397458	0.505089	-1.10145	0.102346	-0.198065	0.779755	-3.87493	-5.38649	-3.97416	-5.78845	-4.72756	-4.58157	-5.21247	-4.38595	-4.82953	-5.52259	-5.18996	-5.82738	-3.76086	-4.7897	-5.27921	1	1	12.2	21.256	29.234	19485000
E7EQR4;P15311	Ezrin	EZR	-1.03648	0.0552085	1.17006	0.0620951	-1.3029	0.27514	0.876846	0.230987	-1.65596	-2.29433	-1.49225	-2.37229	-2.77781	-3.40188	-1.41232	-0.281934	-0.238112	-2.46436	-5.08434	-1.80254	-0.407932	-2.07851	-0.325555	9	5	14.8	69.371	28.295	589000000
Q01469;I6L8B7	Fatty acid-binding protein, epidermal	FABP5	1.29971	0.581498	-0.143959	0.942914	-0.683675	0.718088	1.80532	0.420438	-5.92693	-4.95721	-0.274723	-0.578773	-4.90579	-1.77517	-2.41686	-4.60372	-4.57016	-4.91917	-4.17638	-4.11433	-3.02285	-2.80756	0.087512	9	9	72.6	15.164	120.98	296940000
A0A0A0MR51;O60427;O60427-2	Fatty acid desaturase 1	FADS1	-2.014	0.000256471	0.289063	0.438041	-1.02712	0.269059	-0.547067	0.0229775	2.742	2.99061	2.81758	0.822833	1.09754	0.587826	2.70678	2.92856	3.78204	0.23547	2.75436	2.47902	2.10778	2.24291	2.5583	12	12	31.5	57.885	147.87	5191300000
O95864;O95864-4;O95864-2;O95864-3	Fatty acid desaturase 2	FADS2	-1.08952	0.347404	-1.64142	0.18921	-0.963646	0.409238	-2.32533	0.164953	-2.62431	0.0709629	0.0710621	-2.65827	-2.10615	-0.98642	-2.44172	-3.38504	-1.57978	-2.64611	-1.92516	-0.801956	-2.53842	-5.17131	-1.74854	6	6	15.3	52.259	33.708	344780000
E9PS00;Q9Y5Q0;E9PKP8	Fatty acid desaturase 3	FADS3	-2.15495	0.000763346	0.562368	0.0678377	-0.590803	0.0792343	-0.337604	0.208236	0.881888	1.51478	1.58731	-0.787269	-0.95405	-0.739538	1.83186	1.94167	1.89755	0.969122	0.628323	0.61413	1.03474	0.978936	0.957496	10	10	26.6	48.166	34.656	2088700000
Q96CS3	FAS-associated factor 2	FAF2	-1.2002	0.0082039	-0.819487	0.0245372	-0.227791	0.341181	0.0735516	0.84906	1.56516	0.867247	1.39772	0.309165	-0.132872	0.0532436	0.442793	0.637799	0.291075	1.05506	1.07489	1.01681	1.66959	0.760842	1.62035	7	7	19.8	52.623	38.288	1572400000
A0A0C4DG79;Q9NZB2-4;Q9NZB2;Q9NZB2-6	Constitutive coactivator of PPAR-gamma-like protein 1	FAM120A	-0.456172	0.133339	-0.322608	0.472433	-0.534277	0.0573185	-0.193329	0.627353	-4.94561	-5.27544	-4.60328	-5.42427	-5.13289	-5.63569	-5.85371	-4.61791	-5.32054	-5.58005	-5.38697	-5.46015	-5.47899	-4.50987	-5.41547	1	1	2.8	54.193	3.8295	21632000
G3XAI9;Q5BKY9;Q5BKY9-2;Q8N9E0	Protein FAM133B;Protein FAM133A	FAM133B;FAM133A	0.724194	0.281842	1.03939	0.225433	2.42071	0.00130846	1.63249	0.0626653	-4.22086	-3.90186	-4.55452	-2.42843	-3.8177	-4.25853	-4.57652	-2.33391	-2.64863	-1.42238	-1.75831	-2.23441	-2.73215	-1.47531	-3.57232	3	3	27.6	12.41	5.2857	168670000
F8WE68;F8WAL5;Q8NC44	Protein FAM134A	FAM134A	1.06742	0.538791	1.99163	0.219991	2.05566	0.185809	1.58376	0.293549	-2.19093	-5.65669	-6.24499	-5.23507	-1.90365	-3.75164	-1.75165	-2.78561	-3.58045	-3.00781	-2.17593	-2.74189	-3.14702	-3.69394	-2.50035	2	2	20.6	10.13	3.4541	130960000
Q86VR2;K7ENZ6;K7EMF4;K7ELM8;K7EJ34;K7ENF4	Protein FAM134C	FAM134C	0.282653	0.735973	0.606014	0.126542	-1.36746	0.180719	-1.04462	0.130825	-0.668792	-0.196707	-0.64398	1.01002	-1.62776	-0.0437756	-0.43775	0.460013	0.286301	-0.20995	-2.67369	-2.7282	-2.59	-1.18578	-0.867562	3	3	8.4	51.396	6.6025	524920000
Q92567-2;Q92567	Protein FAM168A	FAM168A	0.267128	0.434082	-0.647851	0.120609	-0.36257	0.329236	0.184077	0.564974	-1.26514	-1.22051	-2.10534	-1.23776	-1.08942	-1.46243	-2.19453	-1.89285	-2.44717	-1.73983	-1.73698	-2.2019	-1.33859	-1.24774	-1.45243	2	2	7.7	25.061	4.6903	291510000
Q9H0Q0	Protein FAM49A	FAM49A	-1.63281	0.10008	1.43076	0.00109543	-0.974108	0.356212	-2.66096	0.000773968	-2.03806	-1.58275	-2.08893	-2.44446	-3.19322	-4.97049	-0.502954	-0.365067	-0.549433	-1.57165	-2.40546	-4.65496	-4.10499	-4.67184	-4.9158	6	4	23.8	37.312	12.7	266130000
Q9NUQ9;E5RI16;E5RJE1;E5RIR8;E5RJL8;A0A087X178	Protein FAM49B	FAM49B	0.228732	0.729879	0.617463	0.296729	0.40335	0.546221	-0.989739	0.295697	-1.99936	-1.46701	-3.14477	-2.69445	-1.75977	-1.47072	-1.86682	-1.40529	-1.48664	-1.83533	-1.15854	-2.40722	-2.06529	-4.34473	-3.17034	7	5	24.1	36.748	13.122	210490000
Q8TBR7-1;Q8TBR7;I3L336;I3L0N4	Protein FAM57A	FAM57A	0.389762	0.209437	0.119921	0.819931	-1.1039	0.431132	0.0112533	0.96004	-2.09455	-2.15714	-2.7068	-1.744	-1.76808	-2.27712	-3.10449	-1.69444	-1.7998	-1.86626	-2.51478	-5.88916	-2.2177	-2.47203	-2.23501	2	2	7.6	25.872	3.7965	193830000
Q8N1B3-2;Q8N1B3;K7EM37;A0A087X1W3;H7C3N1	Cyclin-related protein FAM58A	FAM58A	-3.12723	0.0374379	-2.21472	0.249404	-0.684556	0.611437	-1.99824	0.20805	-2.6355	-0.217547	0.701548	-4.24323	-3.47039	-3.81956	-4.90337	-3.43973	-0.452553	-0.347294	-1.01333	-2.84455	-4.36419	-1.32946	-2.45257	5	5	23.2	26.114	11.019	295600000
A0A087WXK8;Q9H4H8-2;Q9H4H8	Protein FAM83D	FAM83D	-3.05071	0.00296774	0.911284	0.105054	-0.593971	0.370387	-0.450472	0.354462	-1.59338	-2.59635	-1.57037	-4.31066	-5.32071	-5.28086	-0.663437	-1.5539	-0.808914	-1.56138	-3.12228	-2.85836	-1.86043	-2.75867	-2.49241	6	6	11.7	67.664	12.043	228130000
Q9UBU6	Protein FAM8A1	FAM8A1	1.51617	0.143402	-0.300525	0.811044	1.6652	0.35103	1.35512	0.282631	-2.42507	-4.27137	-4.88685	-1.69577	-3.03258	-2.30642	-4.78283	-5.34251	-2.35952	-4.98353	-0.713661	-0.890505	-1.06175	-2.61556	-3.84062	4	4	16.9	44.123	20.297	162720000
Q9Y3D0;J3KS95;H3BNV7	Mitotic spindle-associated MMXD complex subunit MIP18	FAM96B	-0.443937	0.35874	-0.375857	0.31468	-0.124775	0.444043	-0.371478	0.0223301	-2.00223	-2.24424	-1.94152	-3.34345	-2.08365	-2.0927	-1.85928	-2.93758	-2.51871	-2.1591	-2.39821	-2.00501	-2.35054	-2.50197	-2.44991	3	3	30.1	17.663	31.716	171150000
E9PH82;Q8NCA5-2;Q8NCA5	Protein FAM98A	FAM98A	0.886172	0.113791	1.97619	0.00854768	1.81622	0.110242	1.62587	0.177922	-5.16802	-4.58232	-3.83644	-3.25095	-3.9733	-3.70401	-2.77204	-2.28931	-2.59687	-2.89162	-4.00004	-1.24646	-1.78794	-2.19654	-4.72468	3	3	11.5	34.431	3.5894	107680000
Q9BXW9;Q9BXW9-1;Q9BXW9-3	Fanconi anemia group D2 protein	FANCD2	-0.228838	0.601129	-1.00403	0.0569753	0.23843	0.601818	-1.08857	0.0327511	-0.894742	-0.133766	-0.448824	-0.154588	-0.685385	-1.32387	-0.881458	-1.77692	-1.83103	0.42024	-0.377245	-0.805038	-1.09852	-1.98141	-1.6631	10	10	6.9	164.13	16.699	433930000
Q9NVI1;Q9NVI1-2;Q9NVI1-1;F8W7R3;H3BP78	Fanconi anemia group I protein	FANCI	0.454624	0.0280875	-1.28324	0.00288468	0.172179	0.31586	-1.09999	0.00384716	3.38057	3.09238	2.94518	3.68041	3.55298	3.54862	2.06009	1.56294	1.94538	3.26731	3.46505	3.20232	2.2277	1.78812	2.10236	47	47	46.4	149.32	323.01	5420000000
Q8WVX9;E9PNW8	Fatty acyl-CoA reductase 1	FAR1	0.215892	0.782364	-3.79804	0.00369279	0.843899	0.24706	-2.65899	0.04183	-0.80374	-1.52134	0.113378	-0.00129795	0.071764	-1.63449	-3.92268	-4.37589	-5.30726	-0.632883	0.764664	0.188217	-2.3388	-2.96483	-4.88502	6	6	13.2	59.356	13.242	306890000
Q9Y285;K7ER00;Q9Y285-2;K7ER16;K7EPH2	Phenylalanine--tRNA ligase alpha subunit	FARSA	0.403794	0.0450897	0.493366	0.092771	0.0110496	0.949419	-1.11182	0.017924	0.480437	0.751089	0.49435	0.760568	1.0901	1.08659	0.657841	1.23905	1.30908	0.487282	0.412729	0.859015	-0.275585	-1.08261	-0.251388	12	12	38.6	57.563	200.28	1189400000
Q9NSD9;Q9NSD9-2	Phenylalanine--tRNA ligase beta subunit	FARSB	0.713023	0.0472504	0.320318	0.0804896	0.490646	0.0137569	-0.0144561	0.862986	0.899304	0.770374	0.695837	1.02146	1.8236	1.65953	1.0942	1.33078	0.901487	1.25481	1.11809	1.46455	0.843075	0.80552	0.673552	18	18	34.5	66.115	46.689	1648000000
P49327	Fatty acid synthase;[Acyl-carrier-protein] S-acetyltransferase;[Acyl-carrier-protein] S-malonyltransferase;3-oxoacyl-[acyl-carrier-protein] synthase;3-oxoacyl-[acyl-carrier-protein] reductase;3-hydroxyacyl-[acyl-carrier-protein] dehydratase;Enoyl-[acyl-carrier-protein] reductase;Oleoyl-[acyl-carrier-protein] hydrolase	FASN	0.364228	0.18674	-0.173856	0.512317	0.215151	0.507762	-0.53384	0.122951	3.58492	4.2955	4.03968	4.14963	4.398	4.46515	3.55285	3.89813	3.94754	3.76653	4.40375	4.39527	3.73955	3.12281	3.45621	69	69	40.4	273.42	323.31	11935000000
Q53R41-2;Q53R41	FAST kinase domain-containing protein 1	FASTKD1	-1.72475	0.000510816	-0.762339	0.206915	-1.04968	0.174519	-1.1985	0.209178	-2.76878	-2.91656	-2.5688	-4.61698	-4.20668	-4.60473	-2.54128	-3.82488	-4.17499	-2.56219	-4.60554	-4.23545	-4.15074	-5.21574	-2.48316	3	3	4.4	92.203	6.6119	80570000
Q9NYY8-2;Q9NYY8	FAST kinase domain-containing protein 2	FASTKD2	-1.66429	0.046966	-1.32951	0.0731141	-0.254659	0.799123	-0.145899	0.136496	-0.800841	-0.73567	-0.614246	-3.49219	-2.13729	-1.51415	-1.72992	-1.29655	-3.11282	-2.84014	-0.0930004	0.018404	-0.866905	-0.763358	-0.95819	8	8	15.9	74.535	16.759	465950000
Q7L8L6	FAST kinase domain-containing protein 5	FASTKD5	0.698471	0.112437	-1.86564	0.193013	-1.93313	0.181287	0.11825	0.768539	-1.95329	-0.995329	-1.54069	-1.14821	-0.441507	-0.804186	-5.66441	-1.95411	-2.46771	-5.72909	-2.5856	-1.97403	-1.87817	-1.19527	-1.06112	6	6	10.7	86.573	25.615	267150000
E9PR30;P62861	40S ribosomal protein S30	FAU	0.27214	0.392865	0.563866	0.0488154	0.439612	0.019945	0.306503	0.123893	0.753209	0.967484	0.865475	1.59625	1.16981	0.636518	1.04336	1.59684	1.63757	1.48435	1.27896	1.1417	1.01594	1.03117	1.45856	2	2	11.2	10.905	5.058	1993700000
P22087;M0QXL5;M0R0P1;M0R299;M0R2Q4	rRNA 2-O-methyltransferase fibrillarin	FBL	0.9212	0.0217599	-0.0625828	0.924148	0.717467	0.00738529	0.333811	0.497125	0.0799093	0.240435	-0.171486	0.903234	1.38474	0.624487	0.371065	-1.20003	0.790072	0.904356	0.634893	0.762011	0.434582	1.10326	-0.387546	14	12	56.4	33.784	102.51	1620500000
J3KNZ9;Q9HAH7;Q9HAH7-1	Probable fibrosin-1	FBRS	0.166697	0.603487	-0.959645	0.0940786	0.336516	0.372852	-0.0412325	0.895919	1.46118	0.842951	1.49595	1.84317	1.27415	1.18286	0.871035	-0.42711	0.477228	2.12357	1.33863	1.34744	1.07362	0.969052	1.63372	12	12	14.7	103.77	108.05	1795300000
Q8NEZ5-3;Q8NEZ5;H3BRE0;H3BTH6;Q8NEZ5-2	F-box only protein 22	FBXO22	4.23664	4.578e-05	0.880922	0.0446707	0.247348	0.533735	1.56836	0.112948	-4.84602	-4.87092	-4.30083	-0.676003	-0.260302	-0.371536	-4.25968	-3.4522	-3.66314	-5.01219	-3.94584	-4.3177	-3.3349	-1.70159	-4.2762	4	4	21.4	30.588	10.89	126160000
G3V5S9;G3V1S4;Q9Y324	rRNA-processing protein FCF1 homolog	FCF1	0.333417	0.427499	0.0411823	0.960009	0.671942	0.29882	0.137512	0.78398	-5.17229	-5.566	-4.82814	-4.23124	-5.1621	-5.17284	-5.96943	-5.80658	-3.66686	-4.7816	-3.51103	-5.25797	-4.83927	-4.45727	-5.85735	1	1	7.1	21.491	3.1521	25714000
E9PJG4;E9PNM1;P37268;E9PS69;P37268-4;P37268-3;P37268-2;P37268-5	Squalene synthase	FDFT1	-2.31647	0.00599004	-0.544598	0.394902	-0.358292	0.289248	-2.87555	0.0376522	-2.37734	-1.89871	-1.87427	-3.60039	-4.96698	-4.53235	-3.34992	-2.90488	-1.52931	-2.68767	-1.92306	-2.61446	-3.46737	-6.64147	-4.66813	2	2	20	17.718	9.3748	113490000
P16591-3	Tyrosine-protein kinase Fer	FER	-0.596788	0.206946	-0.243766	0.515553	-0.0646163	0.908011	-0.518686	0.32955	-4.31493	-5.45771	-4.62447	-5.06831	-5.35373	-5.76542	-5.08933	-5.00343	-5.03564	-4.34927	-4.59204	-5.64964	-5.8383	-5.37908	-4.73579	26	1	60.7	51.642	30.815	0
P16591;P16591-2;W0S4B9	Tyrosine-protein kinase Fer	FER;Pe1Fe10	0.108586	0.415714	-0.315342	0.17794	0.0332623	0.911553	-0.576659	0.106246	6.2261	5.98935	6.14396	6.42196	6.15278	6.11043	6.08552	5.85954	5.46832	6.69177	5.81174	5.95569	5.32529	5.22669	6.07745	47	22	64.6	94.637	323.31	51404000000
F8VY01;Q6ZV73-2;Q6ZV73	FYVE, RhoGEF and PH domain-containing protein 6	FGD6	-0.905875	0.056192	-0.807901	0.0491178	-0.358646	0.277153	-2.34381	0.370858	1.29912	1.89298	2.27899	0.590993	0.928589	1.23388	1.04694	1.08079	0.919651	1.46076	1.44315	1.49124	-5.13764	1.90524	1.67205	2	2	2.1	135.5	2.4057	1564400000
A0A087WUF6;P09038-2;P09038-3;P09038-1;P09038	Fibroblast growth factor 2	FGF2	-1.39211	0.0666961	0.463263	0.183653	0.002151	0.996162	-1.85798	0.0428878	-0.0499277	-0.900162	-0.928268	-1.13518	-2.76872	-2.15078	-0.189753	-0.155454	-0.143364	-0.0739193	-0.667026	-1.13096	-2.81385	-3.2557	-1.38273	4	4	12.8	30.752	12.023	557490000
P11362-20;P11362-7;P11362-2;P11362-19;P11362;P11362-21;E7EU09;P11362-6;P11362-5;P11362-4;P11362-14;P11362-3;P11362-9;P11362-8;P11362-13;P11362-12;P11362-11;P11362-10	Fibroblast growth factor receptor 1;Fibroblast growth factor receptor	FGFR1	-1.44019	0.0421842	-0.230719	0.452002	-0.0229113	0.90625	-1.46606	0.0159897	2.40447	1.89711	2.19577	1.64987	0.371944	0.154974	2.31704	1.50738	1.98077	2.32858	1.95392	2.14612	0.822422	0.0686579	1.20808	17	12	27.6	90.617	141.68	3309200000
A0A0A0MR25;P21802-8;P21802-2;P21802-6;P21802-5;P21802;P21802-16;H7BXU9;D2CGD1;P21802-20;P21802-15;P21802-21;P21802-13;P21802-17;P21802-12;P21802-7;P21802-9;P21802-10;P21802-18;P21802-3;P21802-11;E7EVR7;P21802-22;P21802-4;P21802-23;S4R381	Fibroblast growth factor receptor 2;Fibroblast growth factor receptor	FGFR2	-0.31102	0.522054	-2.51904	0.00657063	0.387272	0.356189	-1.14255	0.115646	1.90352	1.40004	1.3842	2.03955	1.05246	0.662699	-0.0472164	-1.40492	-1.41723	2.47276	2.03765	1.33916	0.401432	-0.513045	1.37172	15	10	24.2	92.07	80.628	1796500000
P22607-3;P22607;P22607-2;F8W9L4;P22607-4	Fibroblast growth factor receptor 3;Fibroblast growth factor receptor	FGFR3	-1.27625	0.395244	-3.1493	0.0197133	0.772476	0.156714	-1.73511	0.184546	-0.036994	-1.38752	-0.321716	0.122127	-4.24467	-1.45244	-2.27842	-4.35555	-4.56016	0.466787	0.215626	-0.111216	-3.84582	-2.67651	-0.429236	9	3	13.5	75.695	10.094	402700000
O43427-2;O43427;H0YCE7;E9PSD3	Acidic fibroblast growth factor intracellular-binding protein	FIBP	-0.0621313	0.745317	-0.448198	0.06067	-0.0635067	0.54865	-0.922896	0.0556514	2.59432	2.45423	2.47401	2.78775	2.31804	2.23038	2.28085	1.73114	2.16597	2.59726	2.29736	2.43741	1.43776	1.07858	2.23753	15	15	44.3	41.21	137.36	3757000000
A0A0B4J203;Q6UN15-4;Q6UN15-3;Q6UN15-5;Q6UN15	Pre-mRNA 3-end-processing factor FIP1	FIP1L1	-1.69417	0.105146	-1.20252	0.18938	-1.12106	0.276699	-0.784672	0.44867	-3.37809	-2.53737	-3.3023	-5.33387	-3.25081	-5.71559	-3.95051	-3.23588	-5.63894	-4.32193	-2.6624	-5.5966	-4.10714	-5.2688	-2.19583	2	2	3.3	94.702	3.2395	69897000
Q8N6M3	Fat storage-inducing transmembrane protein 2	FITM2	0.16041	0.58142	-0.381957	0.253678	-0.306576	0.262826	-0.00283843	0.991154	0.487302	0.553726	-0.132845	0.543637	0.681456	0.16432	0.214783	-0.422307	-0.0301628	-0.145428	-0.0219326	0.155815	0.478193	0.130195	0.29128	2	2	11.5	29.855	29.088	884410000
Q14318;Q14318-2;U3KQ64;A0A0A0MTJ1;Q14318-3	Peptidyl-prolyl cis-trans isomerase FKBP8	FKBP8	0.450503	0.174581	0.0646517	0.799255	-0.0873017	0.652212	0.0810607	0.484886	-1.13036	-1.37316	-1.31898	-0.564071	-1.35	-0.556923	-0.795559	-1.57468	-1.25831	-1.47229	-1.03915	-1.57297	-1.06614	-1.18578	-1.3274	7	7	21.1	44.561	14.376	322120000
Q5T196;Q8NFF5-3;Q8NFF5-2;Q8NFF5;Q8NFF5-4;Q8NFF5-5;Q5T191	FAD synthase;Molybdenum cofactor biosynthesis protein-like region;FAD synthase region	FLAD1	1.38537	0.0187408	-2.05426	0.142623	0.406937	0.360362	-1.23982	0.0325146	-2.07856	-2.16153	-1.73901	-0.742928	-1.1147	0.0346489	-5.42254	-4.89163	-1.82769	-0.85013	-2.05442	-1.85374	-2.94304	-3.95547	-2.80003	4	4	17.8	50.141	6.5623	191340000
Q5HY54;Q60FE5;P21333-2;P21333;A0A087WWY3	Filamin-A	FLNA	-0.526288	0.140701	0.807704	0.0468815	0.380125	0.400907	0.713894	0.06491	0.174945	0.668894	0.525333	-0.559829	0.123444	0.226694	0.815012	1.65261	1.32466	0.566746	0.361055	1.58174	1.43298	0.687913	1.38996	44	37	22	276.55	81.507	2117600000
O75369-6;O75369-3;O75369-2;O75369-9;O75369;O75369-8;O75369-5;O75369-4;E7EN95;O75369-7	Filamin-B	FLNB	-0.76461	0.330742	-0.373471	0.420942	-0.0286782	0.961872	-0.629027	0.2326	-0.701387	-0.177208	-1.37497	-1.38774	-0.54987	-2.60979	-0.784201	-1.02311	-1.56667	-1.40109	-1.02032	0.0818081	-1.23342	-0.980054	-1.92718	21	15	11.6	271.41	37.12	571720000
Q14315-2;Q14315	Filamin-C	FLNC	-1.70944	0.0319893	1.01252	0.0323717	0.365221	0.35004	-0.321633	0.474168	0.868733	1.72806	1.8758	-1.06372	0.108759	0.299236	2.50709	2.53933	2.46375	1.57542	1.93978	2.05306	1.34522	0.657723	1.50476	55	48	25.8	287.28	248.14	4014800000
O75955;O75955-2;A2AB10	Flotillin-1	FLOT1	-0.404383	0.155532	-0.725994	0.0512229	0.520682	0.0408028	1.26726	0.00227114	2.87186	2.42704	2.87603	2.66442	2.07471	2.22265	2.32506	1.58629	2.0856	3.24914	3.08549	3.40234	4.15824	3.79542	4.02305	27	27	72.4	47.355	307.61	6514700000
J3QLD9;E7EMK3;Q14254;K7EKW9	Flotillin-2	FLOT2	-0.172406	0.616408	-0.63409	0.0481261	0.561108	0.119203	1.15982	0.00415963	2.53328	1.97315	2.55613	2.68634	1.87249	1.98651	1.96035	1.60509	1.59485	2.94432	2.53748	3.26409	3.52507	3.4231	3.59384	20	20	54.4	47.142	152.08	5453000000
P35916;E9PD35;P35916-1	Vascular endothelial growth factor receptor 3	FLT4	0.527825	0.322096	-1.84961	0.00584329	0.574249	0.0606098	-1.198	0.0808519	1.85834	1.59638	1.25239	2.94226	1.8402	1.50813	0.103476	-0.865222	-0.0799713	2.40478	2.0734	1.95168	0.539722	-0.540368	1.11376	27	27	25.4	152.76	130.42	1913600000
Q9HA64;I3L139	Ketosamine-3-kinase	FN3KRP	0.360638	0.00998152	0.006173	0.940798	0.0443873	0.789464	-0.307879	0.130075	4.04913	3.82806	3.81018	4.22999	4.28182	4.25747	3.90173	3.92625	3.87791	4.16516	3.95752	3.69785	3.53869	3.36932	3.85573	16	16	47.9	34.412	219.92	11586000000
M0R333;Q09013-12;Q09013-10;Q09013-2;Q09013-8;Q09013-5;Q09013-7;Q09013-11;Q09013-15;Q09013;Q09013-16;Q09013-6;Q09013-1	Myotonin-protein kinase	FOSB;DMPK	-1.20012	0.0703755	-0.926924	0.0231061	-0.882751	0.0248686	-1.69299	0.00468374	1.4566	0.88751	1.46585	0.954324	-0.221147	-0.523588	0.620502	0.0218267	0.386862	0.418993	0.65457	0.0881462	-0.191023	-0.877551	-0.200444	3	2	4.3	70.577	7.552	1253600000
Q86XX4-5;Q86XX4;Q86XX4-2	Extracellular matrix protein FRAS1	FRAS1	-1.10478	0.00507219	-0.960687	0.00708191	-0.612083	0.146808	0.406886	0.176532	-1.6974	-1.26111	-1.51652	-2.71063	-2.78425	-2.29449	-2.6949	-2.45412	-2.20808	-1.52573	-2.17019	-2.61536	-1.05373	-1.46923	-0.73142	1	1	0.6	216.63	3.1785	231930000
P42685;P42685-2	Tyrosine-protein kinase FRK	FRK	0.261278	0.671769	-0.336013	0.651368	-3.37373	0.0173061	-1.72067	0.0598491	-0.329053	-0.530369	-1.91352	-0.264203	-0.516396	-1.20851	-0.37903	-1.38752	-2.01443	-3.42721	-5.68943	-3.77748	-3.3718	-1.86865	-2.69448	7	6	17.6	58.253	22.2	354310000
F2Z2S2;O94915;H0Y9X0	Protein furry homolog-like	FRYL	-2.83079	0.000643554	1.19847	0.00499035	-0.660164	0.565261	1.07353	0.0115692	-3.35711	-2.81038	-3.49825	-6.45914	-5.80524	-5.89373	-1.93879	-2.06475	-2.06677	-5.94482	-2.73588	-2.96553	-1.96642	-2.3831	-2.09562	3	3	2.4	176.56	8.5321	123460000
Q16658	Fascin	FSCN1	1.05033	0.264235	-0.106423	0.855058	-0.502478	0.161775	3.42532	0.0124994	-5.10884	-4.26203	-4.94455	-5.17087	-3.4312	-2.56235	-3.94821	-5.13061	-5.55588	-5.03106	-5.50524	-5.28655	-0.209669	-1.0665	-2.76329	4	4	8.9	54.529	4.6865	85291000
Q8IY81	pre-rRNA processing protein FTSJ3	FTSJ3	-0.303939	0.703174	0.147606	0.869922	0.356827	0.635858	0.520043	0.49271	-4.13893	-5.18721	-2.85142	-4.56619	-3.75834	-4.76484	-3.22372	-4.90516	-3.60586	-3.9624	-3.77174	-3.37294	-3.71061	-3.26457	-3.64224	8	8	13.7	96.557	92.769	175680000
Q96I24	Far upstream element-binding protein 3	FUBP3	-0.241358	0.413875	-0.264917	0.359958	-1.28987	0.00750043	-0.686507	0.0383949	-0.655299	-0.375418	-0.0726452	-0.911736	-0.219032	-0.696667	-0.952393	-0.661895	-0.283827	-2.01133	-1.62598	-1.33566	-1.26654	-0.763053	-1.13329	11	9	24.3	61.64	42.847	520980000
P04066	Tissue alpha-L-fucosidase	FUCA1	2.32815	0.0960632	-1.64409	0.199689	-0.694998	0.581661	-0.0728087	0.959628	-1.56635	-4.19505	-4.88325	-0.535338	-1.77418	-1.35068	-5.57544	-4.48176	-5.51971	-3.1286	-5.01824	-4.58281	-5.01497	-3.90394	-1.94416	2	2	7.7	53.688	27.543	72663000
H3BPE7;P35637-2;P35637	RNA-binding protein FUS	FUS	0.0115645	0.992586	0.888054	0.300206	0.948688	0.0914285	1.44759	0.513395	-1.8164	-0.887186	-0.365944	0.379884	-0.253391	-3.16133	-1.32872	0.717139	0.206215	0.0236263	-0.0542183	-0.192873	-2.12409	4.31419	-0.916879	6	4	13.5	53.496	60.134	1480000000
E9PFF5;B4DXZ6;P51114-2;P51114;E7EU85;P51114-3	Fragile X mental retardation syndrome-related protein 1	FXR1	-0.387504	0.143235	0.573407	0.0557271	-0.162291	0.485478	-0.176295	0.485963	1.80849	1.7012	1.16815	1.31833	1.04752	1.14948	2.05541	2.29834	2.04432	1.36499	1.28774	1.53825	1.42625	1.16245	1.56026	14	13	32.4	55.105	110.36	2850900000
P06241;P06241-3	Tyrosine-protein kinase Fyn	FYN	-0.669329	0.00180259	0.351498	0.023143	0.439763	0.00933066	-0.377088	0.150328	5.39627	5.4249	5.61622	4.92148	4.72135	4.78657	5.95698	5.7162	5.81871	6.03178	5.81303	5.91186	5.2181	4.71116	5.37687	28	5	63.1	60.761	323.31	40858000000
P06241-2	Tyrosine-protein kinase Fyn	FYN	-1.5516	0.00357652	0.172591	0.469698	-0.192675	0.517012	-1.80015	0.137689	1.29979	1.6264	2.04277	0.161252	-0.148882	0.301785	1.87476	1.81896	1.793	1.79213	1.26136	1.33743	0.121395	-1.90227	1.34938	26	3	60.7	60.14	38.808	2221000000
Q13283	Ras GTPase-activating protein-binding protein 1	G3BP1	-0.438034	0.358962	0.600368	0.170009	-0.0714814	0.80457	0.125202	0.79123	-0.637919	-0.0565014	0.152977	0.0821333	-0.940134	-0.997545	0.752342	-0.115642	0.622959	-0.420567	-0.341221	0.00589943	-0.349731	0.687192	-0.503297	10	10	27.7	52.164	70	997840000
Q9UN86-2;Q9UN86	Ras GTPase-activating protein-binding protein 2	G3BP2	-1.39762	0.357952	0.041122	0.952217	0.507646	0.551802	-1.45493	0.356858	-0.427463	-1.47611	-2.43281	-0.977849	-2.42482	-5.12659	-1.49913	-0.872291	-1.8416	-0.690632	-0.175735	-1.94708	-2.00225	-1.28682	-5.41211	7	7	19.6	50.817	26.755	330060000
K7ESE6;Q9BUM1	Glucose-6-phosphatase 3	G6PC3	1.41783	0.283152	-0.0858387	0.951845	1.68618	0.129881	1.81177	0.0885159	-2.89582	-3.48734	-5.49199	-1.60693	-1.81376	-4.20097	-5.12629	-1.88356	-5.12281	-2.97696	-2.28439	-1.55527	-1.76657	-2.30563	-2.36763	1	1	8.6	27.607	29.196	133630000
P11413;P11413-2;P11413-3;E7EM57;E7EUI8;E9PD92	Glucose-6-phosphate 1-dehydrogenase	G6PD	-0.0795458	0.913176	0.71872	0.254198	-0.418251	0.471387	0.0675988	0.903373	0.702006	1.6566	-0.127899	-0.237477	1.07493	1.15461	1.76845	1.21992	1.39849	0.293615	0.523569	0.158764	0.981523	0.75767	0.694304	18	18	37.5	59.256	51.67	1615400000
A0A087X111;A0A087WUD6;P0CL80-2;Q9UEU5;Q6NT46;Q4V326;Q13066;Q13070;Q13069;Q13068;P0CL82;P0CL81;P0CL80;O76087;A6NER3;A6NDE8;A1L429;Q13067;Q13065	G antigen 12F;G antigen 2D;G antigen 2A;G antigen 2E;G antigen 2B/2C;G antigen 6;G antigen 5;G antigen 4;G antigen 12I;G antigen 12G;G antigen 7;G antigen 12J;G antigen 12H;G antigen 12B/C/D/E;G antigen 3;G antigen 1	GAGE12F;GAGE2D;GAGE2A;GAGE2E;GAGE2B;GAGE6;GAGE5;GAGE4;GAGE12I;GAGE12G;GAGE7;GAGE12J;GAGE12H;GAGE12B;GAGE3;GAGE1	-3.66812	0.000336075	0.342045	0.387122	-0.999268	0.0633834	-2.50568	0.144771	-0.324277	-0.573936	-1.30767	-4.2745	-4.65775	-4.27799	-0.779347	-0.213971	-0.186436	-1.99807	-1.98717	-1.21845	-0.643227	-5.19958	-3.88012	2	2	37.6	12.957	34.447	301250000
O14976;O14976-2	Cyclin-G-associated kinase	GAK	-0.038536	0.795416	-0.22198	0.247101	-0.0837413	0.65064	-0.582225	0.0579758	7.93218	7.73454	8.15354	8.02633	7.79021	7.88811	7.91727	7.53538	7.70167	8.09418	7.77901	7.69585	7.17574	7.16995	7.7279	71	71	64.8	143.19	323.31	187590000000
P51570;P51570-2;K7EII7	Galactokinase	GALK1	0.0239516	0.983047	0.0184634	0.987062	-0.463841	0.596477	0.247016	0.830487	-1.58818	0.509611	-1.69477	-2.32155	-0.744909	0.364971	-2.35238	0.384801	-0.750376	-2.12545	-1.08074	-0.958672	-0.859648	0.805341	-1.97799	8	8	30.6	42.272	59.178	529410000
Q10471;Q10471-2	Polypeptide N-acetylgalactosaminyltransferase 2;Polypeptide N-acetylgalactosaminyltransferase 2 soluble form	GALNT2	-2.82674	0.0141296	-1.03481	0.377185	-0.688715	0.0605523	-0.456996	0.179377	-1.62104	-2.04458	-2.08919	-3.42758	-5.27806	-5.5294	-2.53202	-4.91355	-1.41367	-2.56437	-2.24924	-3.00733	-2.09242	-2.84889	-2.18448	4	4	8.9	64.732	3.6572	161960000
Q14697;Q14697-2;F5H6X6;E9PKU7	Neutral alpha-glucosidase AB	GANAB	-0.704416	0.0399002	0.956154	0.00921461	0.63518	0.205252	1.08421	0.108002	0.0848226	0.645328	0.000919342	-0.65512	-0.482677	-0.244379	1.22854	1.17665	1.19434	1.26322	0.142256	1.23113	0.424843	2.08551	1.47333	19	19	26.8	106.87	110.76	1538800000
P04406;P04406-2;E7EUT5	Glyceraldehyde-3-phosphate dehydrogenase	GAPDH	0.134105	0.738917	-0.55637	0.547537	1.38062	0.0800845	0.526062	0.356017	6.05581	6.65227	6.69258	5.98735	6.7936	7.02201	4.45977	5.96422	7.30755	6.74431	8.29105	8.50714	7.33808	7.5602	6.08055	20	20	79.7	36.053	323.31	106560000000
Q14C86-4;Q14C86-5;Q14C86-2;Q14C86;Q14C86-6;F8W9S7;Q14C86-3;C9IZ08;B0QZ65;B4DGD8	GTPase-activating protein and VPS9 domain-containing protein 1	GAPVD1	-3.44612	0.0024239	-0.338881	0.0361714	-0.843592	0.00228403	-0.548198	0.00864307	3.50204	3.47084	3.24153	0.952634	-0.61594	-0.460644	3.18748	3.07221	2.93808	2.48749	2.74028	2.45587	2.7529	2.80447	3.01245	39	39	32	160.6	323.31	7233100000
Q9NY12-2;Q9NY12	H/ACA ribonucleoprotein complex subunit 1	GAR1	0.199248	0.646473	0.10914	0.74765	-0.546572	0.202632	-0.000815	0.998658	-5.09754	-5.16224	-4.54472	-4.35421	-5.43769	-4.41486	-5.15443	-4.33816	-4.9845	-4.90933	-5.60562	-5.92926	-5.52467	-4.1443	-5.13798	3	3	20.1	20.834	11.515	61623000
A0A0C4DFW0;Q5VVW2-2;Q5VVW2-5;Q5VVW2;C9J8L5;Q5JS19	GTPase-activating Rap/Ran-GAP domain-like protein 3	GARNL3	0.824175	0.599683	0.400908	0.846888	0.820986	0.608801	0.3658	0.847164	-5.65944	-1.82414	-4.73879	-2.52284	-2.24044	-4.98657	-5.62746	-4.81625	-0.575932	-1.94004	-2.78033	-5.03904	-5.18386	-1.0065	-4.93461	2	2	2.4	90.923	2.5772	126390000
P41250	Glycine--tRNA ligase	GARS	0.556463	0.241728	0.573763	0.387104	-0.177188	0.811796	0.121238	0.837873	-1.71033	-0.866137	-0.430334	-0.679513	-0.497499	-0.160397	-0.958962	0.481509	-0.808056	-2.19663	-0.16403	-1.1777	-0.138573	-1.54944	-0.95507	9	9	16.5	83.165	31.978	503690000
P22102;P22102-2	Trifunctional purine biosynthetic protein adenosine-3;Phosphoribosylamine--glycine ligase;Phosphoribosylformylglycinamidine cyclo-ligase;Phosphoribosylglycinamide formyltransferase	GART	0.866751	0.0336916	-0.0693047	0.718789	0.502486	0.0445791	0.0337167	0.918714	2.97512	3.22998	3.36531	3.56163	4.28594	4.32309	2.86416	3.33739	3.16095	3.5578	3.56554	3.95453	3.53723	3.48669	2.64764	35	35	45.2	107.77	323.31	8421600000
E9PGM4;Q04446	1,4-alpha-glucan-branching enzyme	GBE1	1.55083	0.0449384	1.81527	0.0593468	1.82001	0.137326	1.17213	0.0729285	-6.53015	-6.10675	-5.26612	-5.07827	-3.73	-4.44226	-4.93477	-4.52074	-3.00171	-2.33614	-4.92952	-5.17733	-4.39104	-4.58751	-5.40809	2	2	3.6	75.959	3.2911	41681000
Q92538-3;Q92538-2;Q92538	Golgi-specific brefeldin A-resistance guanine nucleotide exchange factor 1	GBF1	-0.0794331	0.962041	-0.230962	0.923041	1.73815	0.32752	2.60624	0.161437	-0.166799	-1.83823	-5.31383	-3.31848	-2.21024	-2.02844	-1.37217	-5.9605	-0.679073	-0.044632	-1.31165	-0.748138	0.2174	0.313521	-0.0310755	5	5	3.7	206.01	13.001	487510000
P48507;P48507-2	Glutamate--cysteine ligase regulatory subunit	GCLM	-0.209234	0.402536	-0.117291	0.726441	-0.823191	0.0306066	-0.524788	0.0232746	0.127669	0.253372	0.277185	0.178523	0.275846	-0.423843	0.151541	0.610904	-0.456091	-1.08007	-0.252529	-0.478745	-0.413055	-0.0290518	-0.474029	7	7	32.8	30.727	17.67	834910000
Q92616	Translational activator GCN1	GCN1L1	-0.225995	0.026432	0.0491917	0.529779	-0.279891	0.0248296	0.145284	0.544628	6.89801	6.79787	6.68508	6.53971	6.54913	6.61415	6.78859	6.82732	6.91264	6.46949	6.45632	6.61549	7.16876	6.51763	7.13043	149	149	70.5	292.75	323.31	89610000000
P57678;I3L2C7	Gem-associated protein 4	GEMIN4	0.422627	0.320828	0.0556398	0.906234	-0.032946	0.934581	-0.0991156	0.844954	-0.0309534	1.19606	0.884062	0.988986	1.13061	1.19745	1.21642	0.388209	0.611465	0.692604	0.492512	0.765219	1.05633	0.0264177	0.66908	11	11	14.7	120.04	33.863	1286000000
Q8TEQ6	Gem-associated protein 5	GEMIN5	-2.20441	0.281378	-3.99297	0.000608728	0.144891	0.305524	0.281422	0.359272	1.86283	1.63961	1.81327	-2.12681	-2.27825	3.10754	-2.14974	-2.95021	-1.56325	1.73105	1.9317	2.08764	2.30916	2.3243	1.52652	3	3	2.2	168.59	3.4992	2098300000
O75223;O75223-3;M0QZK8;B8ZZK2;O75223-2;O75223-4	Gamma-glutamylcyclotransferase	GGCT	-0.225637	0.519089	-1.4281	0.00255755	-1.17678	0.201391	-1.78412	0.386545	-0.616794	-0.655752	-0.592718	-1.37547	-0.273201	-0.893503	-2.45697	-1.9477	-1.74489	-2.96213	-2.09104	-0.342423	-3.71123	1.22167	-4.72806	4	4	21.3	21.007	15.76	446050000
Q92820	Gamma-glutamyl hydrolase	GGH	-0.106114	0.806212	-1.1278	0.0143856	-0.871136	0.1229	1.17375	0.52097	-5.12561	-4.30149	-4.34597	-4.09101	-5.0388	-4.96159	-5.79618	-5.62189	-5.73838	-5.43804	-6.09325	-4.85518	-4.21446	-0.247737	-5.7896	3	3	11.3	35.964	6.3372	44024000
K7ESN3;Q8N2G8-2;Q8N2G8-3;Q8N2G8	GH3 domain-containing protein	GHDC	1.58395	0.0415205	-1.04216	0.514685	-0.251052	0.799061	-1.47895	0.221921	-0.276072	-1.26339	-2.03162	0.0903635	0.668209	0.422201	-4.78557	-1.80961	-0.102404	-0.922669	-0.444294	-2.95728	-3.13664	-0.951226	-3.92006	9	9	22.1	51.814	11.896	518940000
Q9H3K2	Growth hormone-inducible transmembrane protein	GHITM	0.0781913	0.955843	0.23968	0.855881	-0.3664	0.746472	0.241427	0.876876	-2.72926	-5.8621	-3.95553	-4.90034	-2.18416	-5.22781	-5.59666	-2.88924	-3.34194	-3.65963	-4.47295	-5.51351	-2.1321	-6.05745	-3.63307	3	3	12.2	37.205	7.8579	113380000
E7ESB6;I1E4Y6;Q6Y7W6-4;Q6Y7W6-5;Q6Y7W6;Q6Y7W6-3;F8WCD5;C9JPV7;C9JXQ0;C9J0V6;C9JHT0;C9JRZ2;REV__A0A087WZL0;C9JHW1;REV__Q86UU1-2;REV__Q86UU1	PERQ amino acid-rich with GYF domain-containing protein 2	GIGYF2	1.20239	0.000890719	0.232296	0.669088	0.253591	0.188022	0.630976	0.183156	-3.4335	-3.80217	-3.60371	-2.48379	-2.50469	-2.24372	-3.80186	-2.39803	-3.94261	-3.49556	-3.12176	-3.46129	-2.47814	-2.74685	-3.72147	2	2	2.5	96.24	3.1334	90763000
O14908	PDZ domain-containing protein GIPC1	GIPC1	1.64902	0.426102	2.55828	0.269323	2.01341	0.346564	2.3709	0.275444	-6.05291	-0.335714	-0.601292	-0.7053	-0.673687	-0.66387	-1.16106	0.608636	1.23735	0.24555	-0.361103	-0.834133	0.515802	-0.246251	-0.146781	2	2	9	36.049	2.684	569500000
P32189-1;P32189-4;P32189-2;P32189;Q14409;A6NP46	Glycerol kinase;Putative glycerol kinase 3	GK;GK3P	0.594962	0.00993245	0.226386	0.269379	0.915821	0.0104912	0.817483	0.00448068	-0.00295353	0.228844	0.132021	0.899303	0.725039	0.518457	0.0806503	0.643855	0.312563	1.26919	0.658491	1.17769	0.782764	0.843831	1.18376	10	6	21.2	57.488	21.138	1287100000
Q14410	Glycerol kinase 2	GK2	1.36504	0.144518	-1.09678	0.266875	-1.13502	0.202509	-0.709452	0.387992	-2.76101	-5.22413	-4.32608	-3.10851	-2.33112	-2.77648	-5.09235	-4.47409	-6.03513	-4.93637	-5.60111	-5.17882	-4.97485	-4.92993	-4.53481	5	1	9.8	60.593	5.6545	50004000
Q92990;Q92990-2	Glomulin	GLMN	0.460828	0.42075	0.244692	0.550969	-0.0359888	0.937949	-0.148532	0.74064	0.493867	1.14365	0.833809	0.328357	1.7231	1.80236	1.72072	0.734231	0.75045	1.01469	1.32378	0.0248814	1.22039	0.846721	-0.0413847	14	14	26.8	68.207	45.302	1480000000
Q86SX6	Glutaredoxin-related protein 5, mitochondrial	GLRX5	2.14909	0.239938	-1.60136	0.376019	1.08133	0.633015	-0.670804	0.689277	-5.74082	-0.722891	-4.93806	-1.80291	-1.53078	-1.62081	-5.0779	-4.91181	-6.21613	-5.51828	-1.49124	-1.14825	-4.6147	-4.52845	-4.27104	1	1	7	16.628	3.3165	145500000
A0A087WYJ1;P15104	Glutamine synthetase	GLUL	1.09183	0.0717346	-0.601606	0.138227	0.644634	0.0973072	0.0566653	0.856244	-5.27313	-4.45662	-4.80558	-4.50807	-3.28131	-3.47048	-5.63678	-5.70215	-5.00122	-4.24087	-4.49507	-3.86549	-4.46352	-4.84531	-5.05651	2	2	7.7	26.413	2.5643	18913000
P49915;P49915-2	GMP synthase [glutamine-hydrolyzing]	GMPS	0.130316	0.662299	-0.338452	0.284185	-0.220328	0.352636	-0.699311	0.119452	1.78471	2.17719	2.47139	1.88988	2.47472	2.45964	1.46775	2.11853	1.83166	2.05286	1.83197	1.88749	1.54221	1.89685	0.896297	21	21	40	76.715	133.43	3036800000
P04899;P04899-4;P04899-6;P04899-3;P04899-5;P04899-2	Guanine nucleotide-binding protein G(i) subunit alpha-2	GNAI2	-0.720978	0.208435	0.354039	0.249971	-0.00767867	0.99015	0.724015	0.0516239	-0.0612421	0.440847	0.842079	-1.10466	-0.0622368	0.225645	0.696236	0.795384	0.792181	-0.645777	0.888464	0.955961	1.07817	1.19905	1.11651	9	4	31.3	40.45	25.249	1285400000
P08754;P63096;P63096-2	Guanine nucleotide-binding protein G(k) subunit alpha;Guanine nucleotide-binding protein G(i) subunit alpha-1	GNAI3;GNAI1	0.006025	0.996738	-0.00733233	0.994905	1.52246	0.233719	1.85672	0.159701	-4.29222	-5.92617	-2.30711	-4.7702	-2.38544	-5.35178	-4.64447	-3.7272	-4.17582	-2.91214	-2.97645	-2.06953	-2.08946	-2.82477	-2.04113	8	3	26.3	40.532	2.4315	93831000
P63092-3;P63092-2;P63092;P63092-4;Q5JWF2-2;Q5JWF2	Guanine nucleotide-binding protein G(s) subunit alpha isoforms short;Guanine nucleotide-binding protein G(s) subunit alpha isoforms XLas	GNAS	-0.931679	0.236031	0.359524	0.375243	0.957594	0.0705091	-0.184719	0.535667	-3.45052	-3.9276	-3.7804	-3.34369	-5.31306	-5.29681	-3.05076	-4.02333	-3.00586	-3.14515	-2.03291	-3.10768	-4.3317	-3.85408	-3.5269	5	3	14.2	44.179	6.5705	78668000
P62873-2;P62873;B1AKQ8;F6X3N5;F6UT28	Guanine nucleotide-binding protein G(I)/G(S)/G(T) subunit beta-1	GNB1	-2.17244	0.00125859	-1.59564	0.205842	-2.3747	0.132523	-1.64755	0.138711	-2.3402	-1.77087	-2.12239	-4.53039	-4.3823	-3.83808	-5.1494	-4.21566	-1.65532	-4.56209	-2.23672	-6.55876	-4.51706	-4.68537	-1.97367	6	2	20.5	36.297	19.091	129530000
Q9BYB4	Guanine nucleotide-binding protein subunit beta-like protein 1	GNB1L	0.447621	0.238425	-1.05183	0.070258	0.552831	0.286048	0.406281	0.393406	-1.15332	-0.658974	-0.86735	-1.0244	-0.18298	-0.129394	-2.64329	-1.24297	-1.94889	0.506817	-0.84145	-0.686512	0.103947	-0.314532	-1.25021	6	6	24.2	35.618	12.64	371280000
P62879;E7EP32;C9JIS1;C9JXA5;C9JZN1;Q9HAV0	Guanine nucleotide-binding protein G(I)/G(S)/G(T) subunit beta-2;Guanine nucleotide-binding protein subunit beta-4	GNB2;GNB4	0.418011	0.339538	0.391067	0.177504	-0.00523599	0.989505	0.511237	0.181461	-0.0455484	0.377087	0.40786	1.3736	0.237797	0.382034	0.269844	0.89984	0.742914	0.062809	0.906588	-0.245707	0.49925	1.31828	0.455573	7	3	27.1	37.331	14.02	1249700000
P63244;J3KPE3;D6RAC2;H0YAF8;D6RHH4;H0Y8W2;D6R9Z1;D6R9L0;D6REE5;D6RFX4;H0YAM7	Guanine nucleotide-binding protein subunit beta-2-like 1;Guanine nucleotide-binding protein subunit beta-2-like 1, N-terminally processed	GNB2L1	0.159234	0.736179	-0.398068	0.505454	0.775373	0.203047	0.92794	0.133645	2.59441	3.62645	3.98176	3.29858	3.58041	3.80133	2.48736	3.67489	2.84616	3.60236	4.34539	4.58098	4.30926	4.80019	3.87698	19	19	75.1	35.076	278.26	11151000000
Q9UBI6	Guanine nucleotide-binding protein G(I)/G(S)/G(O) subunit gamma-12	GNG12	-1.17543	0.0819446	-0.586585	0.358831	-1.03302	0.0575906	0.627506	0.12754	-1.38175	-0.678032	-0.572075	-1.73481	-2.92345	-1.49987	-0.921535	-2.47529	-0.994778	-2.15265	-2.25995	-1.3183	-0.601795	0.11185	-0.259387	3	3	56.9	8.0061	17.575	365960000
P63218	Guanine nucleotide-binding protein G(I)/G(S)/G(O) subunit gamma-5	GNG5	1.07852	0.483267	1.05698	0.484382	1.91115	0.224591	1.57503	0.304633	-5.9816	-2.18584	-1.81772	-1.80417	-3.10109	-1.84434	-1.99483	-2.94411	-1.87529	-1.47292	-1.3207	-1.45811	-1.86614	-1.46515	-1.92877	3	3	63.2	7.3184	14.827	197280000
Q9BVP2-2;Q9BVP2	Guanine nucleotide-binding protein-like 3	GNL3	1.34295	0.20473	-1.87217	0.107502	-1.47979	0.301391	0.619559	0.577936	-3.31738	-3.8858	-1.16057	-0.959115	-1.34398	-2.03179	-4.27501	-4.32242	-5.38282	-5.457	-4.91629	-2.42983	-2.92696	-0.983146	-2.59497	9	9	19.6	60.54	26.073	238430000
Q5TBH8;O15228-2;O15228	Dihydroxyacetone phosphate acyltransferase	GNPAT	1.39653	0.112855	-1.02567	0.379549	0.834088	0.25737	1.36333	0.07739	-1.34504	-1.77599	-3.15558	-1.43528	0.023531	-0.675264	-4.61062	-3.19272	-1.55028	-1.25906	-1.80873	-0.706549	-0.358982	-0.949672	-0.877978	3	3	7.8	67.045	6.0218	267480000
F8W785;O00461	Golgi integral membrane protein 4	GOLIM4	-1.362	0.280295	0.788845	0.377523	-0.784365	0.359388	-0.666494	0.447219	-2.67209	-3.03393	-5.07356	-4.01299	-4.31527	-6.53731	-2.57227	-3.34683	-2.49395	-4.15096	-4.39019	-4.59152	-4.52133	-4.51915	-3.73859	3	3	4	78.759	4.4831	85447000
Q9H4A6	Golgi phosphoprotein 3	GOLPH3	-1.61126	0.0714122	-0.602001	0.493943	-1.80481	0.283676	-1.75215	0.288208	-1.6526	-1.96245	0.153734	-2.71434	-2.84456	-2.73619	-1.78678	-0.955251	-2.52528	-5.37143	-2.5957	-0.908627	-2.08308	-5.39972	-1.23497	3	3	12.4	33.81	7.7104	211130000
F5H6U7;Q9Y3E0;F5GWD8;F5GXH6;G3V1U5	Vesicle transport protein GOT1B	GOLT1B	0.124247	0.908904	0.185774	0.823569	0.874289	0.335836	1.10904	0.336112	-0.0382052	-2.10019	-2.52494	-1.28345	-2.65872	-0.348419	-1.6021	-1.11971	-1.3842	-0.468212	-1.12783	-0.444422	0.0684681	-1.76336	0.358684	2	2	18.8	14.307	9.103	505170000
P00505-2;P00505	Aspartate aminotransferase, mitochondrial	GOT2	0.416411	0.186126	0.41894	0.107271	0.620309	0.0527401	0.979113	0.0347254	-5.47987	-5.6837	-5.08906	-4.64546	-5.31498	-5.04296	-4.80871	-5.026	-5.16109	-4.53881	-4.80767	-5.04522	-4.90186	-4.01018	-4.40325	1	1	2.8	43.029	3.1591	6090900
O43292-2;O43292;E9PLV6;E9PPZ9	Glycosylphosphatidylinositol anchor attachment 1 protein	GPAA1	0.662162	0.577963	0.628767	0.595827	-0.281066	0.660104	-0.334232	0.61461	-5.00122	-5.83712	-4.13047	-5.3887	-2.37433	-5.21929	-2.43451	-5.05805	-5.58994	-5.88928	-4.76439	-5.15834	-6.05287	-4.98586	-4.93278	3	3	9.1	61.097	17.578	30266000
Q9NW75-2;Q9NW75	G patch domain-containing protein 2	GPATCH2	-1.05753	0.292395	0.694343	0.582683	-1.26018	0.239521	-1.53777	0.192077	-2.00253	-4.83151	-4.22909	-4.47776	-4.98776	-4.77019	-1.5666	-4.26473	-3.14877	-4.38225	-5.03374	-5.42769	-4.73489	-6.16815	-4.7734	3	3	9.6	42.599	6.7024	50055000
A0A0A0MRK1;E9PAV9;Q5T3I0;Q5T3I0-3;F8W895	G patch domain-containing protein 4	GPATCH4	-0.163842	0.79791	-0.172565	0.6924	0.493673	0.288463	0.411844	0.238355	-5.65852	-5.68574	-4.90236	-6.22887	-6.00392	-4.50535	-5.34274	-5.21009	-6.21148	-4.78799	-5.51577	-4.46183	-5.08753	-5.21156	-4.71199	4	4	8.6	42.054	5.0779	21861000
P35052;H7C024;H7C410;H7BZL4	Glypican-1;Secreted glypican-1	GPC1	-1.24511	0.490114	1.31115	0.458434	-1.81527	0.324214	-0.444703	0.81826	-5.26384	-5.46297	-0.570482	-5.49154	-4.28835	-5.25273	-2.50648	-2.3457	-2.51168	-6.05489	-5.32236	-5.36584	-5.05278	-2.5023	-5.07632	4	4	14.3	61.68	32.832	117070000
O75487-2;O75487	Glypican-4;Secreted glypican-4	GPC4	1.10688	0.205877	2.25353	0.019012	2.60949	0.0123503	1.09688	0.19342	-4.25978	-2.95211	-4.46078	-3.90452	-2.178	-2.26954	-2.34287	-1.3717	-1.19752	-0.678572	-1.20074	-1.96488	-1.92624	-3.72223	-2.73356	7	6	18.7	54.91	23.78	224460000
Q9Y625	Glypican-6;Secreted glypican-6	GPC6	0.335769	0.513959	-0.324928	0.550047	0.990275	0.328258	-0.293691	0.636623	-4.39706	-4.69157	-5.16719	-5.16925	-4.33065	-3.74861	-4.4543	-4.83708	-5.93922	-5.45215	-2.62916	-3.20368	-4.06827	-5.17973	-5.88888	2	1	4.1	62.735	3.1589	34493000
P43304-2;P43304	Glycerol-3-phosphate dehydrogenase, mitochondrial	GPD2	-1.60163	0.0352046	-0.00290187	0.993561	-1.00828	0.132634	-1.45131	0.209937	-1.44896	-1.09962	-0.54545	-3.03274	-1.75606	-3.11012	-1.2225	-1.26958	-0.610655	-2.9133	-1.32172	-1.88384	-1.61135	-1.48266	-4.35395	9	9	18.3	67.531	34.281	391960000
A6NKF9;B7ZAQ6-2;B7ZAQ6-3;P0CG08;B7ZAQ6;A0A087WW78;A0A087WW82;U3KPV2;E9PKY3	Putative Golgi pH regulator C;Golgi pH regulator A;Golgi pH regulator B	GPR89C;GPR89A;GPR89B	-0.737453	0.0916895	-0.0384057	0.830915	0.118934	0.550727	0.214107	0.408114	2.2918	1.78525	2.10877	1.88643	1.22127	0.865748	2.17673	1.90431	1.98955	2.39326	2.05022	2.09913	2.28785	1.96122	2.57906	8	8	24.7	36.67	149.42	3312000000
A0A087WUQ6;P07203	Glutathione peroxidase 1	GPX1	-0.424833	0.697642	-0.133516	0.750778	-0.339148	0.511794	-0.967399	0.279438	-0.387767	-0.553486	-1.60502	-2.74309	-1.56284	0.485165	-1.08005	-1.07098	-0.795794	-1.62907	-0.675203	-1.25944	-1.87464	-0.621381	-2.95244	4	4	28.2	21.938	20.624	341000000
A0A087X2I2;A0A087WT12;P36969-2;P36969;K7ERP4;K7EKX7;R4GNE4;K7ENB4;K7EJ20;A0A087X247	Phospholipid hydroperoxide glutathione peroxidase, mitochondrial;Glutathione peroxidase	GPX4	1.02895	0.134739	0.581252	0.236579	0.30914	0.606613	-0.160767	0.766805	-1.54702	-0.23675	-0.384821	-0.38024	0.848072	0.450436	-0.0636463	-0.246162	-0.115028	0.104616	-0.220728	-1.12506	-0.47571	-0.727218	-1.44797	5	5	29.1	22.024	13.406	635760000
Q8TED1;E7ETY7	Probable glutathione peroxidase 8;Glutathione peroxidase	GPX8	-0.613535	0.139683	-0.238569	0.496969	-0.122651	0.700937	0.034582	0.936342	-2.56722	-1.67136	-2.4142	-2.71267	-3.19628	-2.58444	-2.52663	-2.69154	-2.15033	-2.20262	-2.26403	-2.55409	-1.7335	-2.06815	-2.74739	4	4	25.8	23.881	7.2979	170850000
P62993;P62993-2;J3KT38	Growth factor receptor-bound protein 2	GRB2	-0.179318	0.454512	-0.557086	0.000928307	-0.0911557	0.283786	-0.147039	0.482089	1.31248	1.29985	1.18314	1.46129	1.0716	0.724619	0.616524	0.727199	0.780487	1.13761	1.29327	1.09112	0.78253	1.42265	1.14917	12	12	57.6	25.206	45.892	1724600000
H0Y8R1;F5H5I6;H0YAK1;Q12849-5;Q12849	G-rich sequence factor 1	GRSF1	-0.553016	0.706358	2.36939	0.110846	0.668159	0.716975	-0.103441	0.944892	-1.34368	-4.97087	-4.57606	-2.86652	-5.42424	-4.2589	-1.42674	-0.926543	-1.42917	-5.49477	-1.96314	-1.42822	-4.22694	-4.82476	-2.14923	5	5	17	47.27	8.3083	178290000
Q9BQ67;M0QX71	Glutamate-rich WD repeat-containing protein 1	GRWD1	1.3853	0.145121	-0.467238	0.518019	0.972797	0.24182	-0.677888	0.53115	-1.44935	-3.49341	-2.39663	-0.154056	-1.19786	-1.83158	-3.49926	-2.56621	-2.67563	-2.02839	-0.716944	-1.67567	-2.04215	-4.67336	-2.65754	5	5	17.9	49.419	8.6105	203200000
J3KRG2;Q96QA5	Gasdermin-A	GSDMA	-0.5801	0.482681	0.130178	0.874695	-0.263793	0.742975	1.71867	0.388815	-5.53707	-5.11457	-3.10495	-5.14884	-5.14637	-5.20169	-4.17646	-4.36452	-4.82508	-4.88861	-4.84233	-4.81704	-4.76393	0.342492	-4.17916	4	4	24.5	17.892	6.6132	53332000
P49840;A8MT37	Glycogen synthase kinase-3 alpha	GSK3A	0.465251	0.070522	0.188751	0.437897	0.691243	0.0238457	0.291293	0.354219	6.09658	5.95216	6.49887	6.83117	6.50328	6.60891	6.44794	6.08887	6.57705	6.90787	6.67576	7.0377	6.37105	6.14567	6.90477	23	15	58.2	50.98	323.31	70739000000
P49841-2;P49841	Glycogen synthase kinase-3 beta	GSK3B	-0.186832	0.576173	0.177005	0.591415	0.170912	0.564524	0.0705017	0.842757	7.23524	7.29545	8.04367	7.61508	7.04745	7.35132	7.71979	7.42108	7.9645	7.67129	7.56842	7.84739	7.36006	7.41511	8.01068	29	21	72.1	48.033	323.31	161400000000
Q9P0R6;G3V4I5	GSK3-beta interaction protein	GSKIP	-0.287953	0.80215	0.98823	0.110489	-0.00227233	0.987966	0.731401	0.29266	1.25741	1.09269	1.48171	2.81549	-0.888737	1.0412	3.20595	1.78807	1.80248	1.39971	1.11081	1.31448	3.05922	1.00482	1.96197	5	5	56.1	15.648	211.75	3690200000
P15170-2;P15170-3;H3BR35;P15170;Q8IYD1	Eukaryotic peptide chain release factor GTP-binding subunit ERF3A;Eukaryotic peptide chain release factor GTP-binding subunit ERF3B	GSPT1;GSPT2	-0.245881	0.730756	-0.183969	0.679836	-0.091251	0.848138	-0.31633	0.396354	-1.23428	-0.805807	-0.0960331	-2.09747	-0.551971	-0.224316	-0.42391	-1.26168	-1.00243	-0.477219	-1.40063	-0.532022	-1.05205	-0.967492	-1.06557	7	7	12.4	68.6	22.139	463440000
Q9Y2Q3-3;Q9Y2Q3;Q9Y2Q3-2;E9PFN5;Q9Y2Q3-4;C9JNT3	Glutathione S-transferase kappa 1	GSTK1	-1.80474	0.0475902	-1.71574	0.208599	-0.42056	0.507404	0.94257	0.147884	-3.00081	-1.48817	-1.7279	-4.09936	-3.04034	-4.49141	-5.37863	-4.16721	-1.81829	-3.141	-2.00306	-2.33452	-1.22015	-0.679082	-1.48994	4	4	22.9	24.185	8.5463	162390000
P21266;A0A0A0MTN3	Glutathione S-transferase Mu 3	GSTM3	1.91914	0.00631069	-2.94395	0.00164193	0.536377	0.145441	0.534473	0.145946	-0.541251	-0.0355511	-0.705975	0.892634	1.89241	1.6896	-3.79337	-2.71387	-3.60738	-0.325415	0.365259	0.286509	0.23175	0.405343	-0.316451	10	9	51.1	26.559	34.971	657020000
P78347-2;P78347-4;P78347-3;P78347	General transcription factor II-I	GTF2I	1.61589	0.178094	0.935799	0.296196	2.24869	0.0919777	-0.782514	0.591791	-4.80549	-2.57916	-2.61855	-0.412852	-2.17037	-2.5723	-2.55094	-2.74927	-1.89559	0.291817	-1.51182	-2.03713	-2.77548	-6.35294	-3.22233	6	6	7.4	107.97	11.071	223450000
Q9BZE4;Q9BZE4-2;Q9BZE4-3	Nucleolar GTP-binding protein 1	GTPBP4	-0.681176	0.46063	1.13639	0.0779552	1.07657	0.172629	0.337255	0.589409	-1.74896	-0.236284	-0.884781	-1.08185	-0.781811	-3.04989	0.00369072	-0.0460577	0.581524	0.79483	-0.806696	0.371567	-0.648622	-1.25093	0.0412893	20	20	34.5	73.964	130.61	1427500000
G3V1V4;Q8WW33	Gametocyte-specific factor 1	GTSF1	-2.28285	0.00412054	0.364848	0.484715	-2.86273	0.0218987	-0.662379	0.0318677	-2.40113	-1.99145	-2.22296	-5.17127	-4.38372	-3.90909	-2.53645	-2.01134	-0.973206	-6.28394	-5.29708	-3.62272	-3.16087	-2.85934	-2.58247	4	4	21.6	20.33	4.3966	129110000
P33402;P33402-3;P33402-2	Guanylate cyclase soluble subunit alpha-2	GUCY1A2	-1.07118	0.582737	-1.17163	0.545568	1.94295	0.323675	1.02517	0.713227	-5.12569	-6.03923	-0.785067	-3.60189	-6.22762	-5.33402	-5.93201	-5.83084	-3.70202	-2.32258	-2.9065	-0.892052	-4.84642	1.0984	-5.12646	1	1	1.6	81.749	3.1187	104910000
P07305-2;P07305	Histone H1.0;Histone H1.0, N-terminally processed	H1F0	0.61391	0.272482	-1.25952	0.0876335	-0.334426	0.441759	-0.349781	0.301072	-1.66784	-2.48919	-1.90354	-2.18923	-0.768158	-1.26145	-2.50173	-3.11445	-4.22294	-2.05603	-2.03971	-2.9681	-2.66316	-2.09152	-2.35523	3	3	18.1	19.167	12.656	244230000
Q92522	Histone H1x	H1FX	1.65785	0.0028989	0.0783044	0.896249	0.444596	0.0894677	-0.003524	0.986026	-1.62339	-1.58563	-1.92788	-0.314864	0.406529	-0.255007	-0.598345	-2.48935	-1.81429	-1.57434	-1.22997	-0.998798	-1.59037	-2.02408	-1.53303	6	6	23.5	22.487	16.39	394780000
Q71UI9;P0C0S5;C9J0D1;Q71UI9-4;Q71UI9-2;Q71UI9-3;C9J386	Histone H2A.V;Histone H2A.Z;Histone H2A	H2AFV;H2AFZ	-1.95015	0.358758	-1.90245	0.259537	-1.04349	0.170956	0.282934	0.447106	-0.286567	-0.646647	-0.518539	-1.31338	0.113098	-6.10192	-2.84728	-4.62745	0.315641	-0.686697	-2.73065	-1.16488	-0.466244	0.434167	-0.570874	6	4	53.9	13.509	258.19	2180800000
P16104;Q96QV6	Histone H2AX;Histone H2A type 1-A	H2AFX;HIST1H2AA	0.30843	0.498892	0.10358	0.828957	0.083597	0.632656	0.372956	0.113192	3.49531	3.4693	3.5799	3.45341	4.64959	3.3668	3.65764	2.82362	4.37398	3.82329	3.29292	3.67909	3.82734	4.22776	3.60827	7	1	58	15.144	218.6	28818000000
O75367-2;O75367-3;O75367;B4DJC3	Core histone macro-H2A.1;Histone H2A	H2AFY	-1.54576	0.219285	-2.46278	0.000703806	-2.86196	0.000546754	-0.828204	0.351278	-2.45684	-2.20957	-2.69509	-5.39583	-1.93638	-4.66657	-5.13231	-4.4762	-5.14132	-5.16953	-5.79792	-4.97994	-2.21108	-2.8518	-4.78325	12	10	43.9	39.183	188.15	733260000
Q9P0M6;Q5SQT3	Core histone macro-H2A.2;Histone H2A	H2AFY2	-0.857917	0.151772	-0.426285	0.539341	-0.875022	0.0295633	-0.617416	0.201283	-4.67005	-3.88459	-4.65179	-5.47547	-5.8383	-4.46641	-5.90182	-3.90704	-4.67642	-5.19494	-5.26185	-5.3747	-4.50992	-4.96752	-5.58124	5	3	18.3	40.058	11.312	39347000
K7EK07;P84243	Histone H3;Histone H3.3	H3F3B;H3F3A	1.07792	0.673567	2.69771	0.189626	3.08941	0.138011	3.25184	0.131426	0.453628	-4.77003	-4.2346	-0.307736	0.153397	-5.16291	-0.318762	-0.765651	0.626539	0.469284	0.386515	-0.138554	0.566635	-0.443694	1.08159	6	1	42.4	14.914	323.31	3640900000
E9PF18;A0A0A0MSE2;Q16836;Q16836-3;Q16836-2	Hydroxyacyl-coenzyme A dehydrogenase, mitochondrial	HADH	-0.20378	0.788318	-0.263065	0.564846	0.185773	0.685273	0.191309	0.597653	-4.0522	-4.7181	-5.14094	-4.48002	-6.07618	-3.96637	-5.20397	-5.14585	-4.35061	-5.01325	-4.09086	-4.24981	-4.54628	-4.5574	-4.23362	1	1	7.5	35.236	2.6717	6095200
P40939	Trifunctional enzyme subunit alpha, mitochondrial;Long-chain enoyl-CoA hydratase;Long chain 3-hydroxyacyl-CoA dehydrogenase	HADHA	-0.13501	0.552447	-0.474661	0.0248654	0.244018	0.474099	0.544438	0.00768559	0.896974	0.718386	0.548195	0.26024	0.891386	0.606899	0.0663567	0.355857	0.317358	0.72312	1.54709	0.625401	1.20217	1.34886	1.24584	16	16	26.6	82.999	62.074	1325100000
P55084-2;P55084;F5GZQ3;B5MD38	Trifunctional enzyme subunit beta, mitochondrial;3-ketoacyl-CoA thiolase	HADHB	-0.100087	0.707642	-0.05034	0.679289	0.537807	0.0182239	0.623761	0.0116814	0.551723	0.695663	0.510733	0.0231714	0.594471	0.840214	0.7075	0.532309	0.367289	1.23517	0.869039	1.26733	1.47002	1.07298	1.08641	9	9	22.6	48.879	52.776	1423700000
O14929;O14929-2	Histone acetyltransferase type B catalytic subunit	HAT1	0.17355	0.635568	-1.02674	0.141203	0.123869	0.730001	-0.156182	0.454811	-0.285455	-0.03265	-0.656361	0.0361853	-0.713835	0.223835	-2.31537	-1.25579	-0.483526	0.152765	-0.756777	0.00115204	-0.51218	-0.376534	-0.554296	4	4	16	49.512	44.106	542060000
O00165-5;O00165-3;O00165;O00165-2;E9PIQ7	HCLS1-associated protein X-1	HAX1	2.13302	0.0557174	-1.20357	0.304546	1.03069	0.332108	0.274519	0.81547	-1.63236	-3.1807	-3.43186	0.0507784	-1.74201	-0.154613	-2.66842	-5.56993	-3.61729	-0.287199	-2.06203	-2.80362	-2.13676	-4.25638	-1.02822	4	4	25.1	26.099	56.703	202880000
P69905	Hemoglobin subunit alpha	HBA1	-1.76862	0.382191	-1.77364	0.39633	-0.973449	0.617515	-0.716319	0.790105	-5.47844	0.355209	-4.29314	-4.43291	-4.86635	-5.42296	-6.04919	-4.37866	-4.30944	-3.65927	-4.60004	-4.0774	-6.45411	-4.66198	-0.449227	4	1	34.5	15.257	5.4909	75075000
P53701	Cytochrome c-type heme lyase	HCCS	0.148129	0.580827	0.148356	0.501357	-0.0468053	0.819649	0.141275	0.760983	2.44236	2.24278	1.79699	1.9968	2.49005	2.43966	2.27344	2.22183	2.43193	2.07295	2.11259	2.15617	1.90543	3.08108	1.91945	10	10	43.7	30.601	105.91	3679800000
A6NEM2;P51610-4;P51610-2;P51610;P51610-3	Host cell factor 1;HCF N-terminal chain 1;HCF N-terminal chain 2;HCF N-terminal chain 3;HCF N-terminal chain 4;HCF N-terminal chain 5;HCF N-terminal chain 6;HCF C-terminal chain 1;HCF C-terminal chain 2;HCF C-terminal chain 3;HCF C-terminal chain 4;HCF C-terminal chain 5;HCF C-terminal chain 6	HCFC1	0.352233	0.592651	-0.249798	0.832293	0.608771	0.0923693	-0.141442	0.911452	-2.10397	-2.78495	-2.18861	-0.914592	-2.28577	-2.82048	-4.65362	-0.960149	-2.21317	-2.0827	-1.67687	-1.49166	-1.12798	-1.53472	-4.83916	4	4	2.4	213.47	5.1309	210590000
Q13547	Histone deacetylase 1	HDAC1	-0.0339483	0.921578	-1.26851	0.00501211	0.212674	0.463026	-0.356689	0.187388	-0.136888	0.116951	-0.360033	0.373307	-0.217707	-0.637415	-1.10434	-1.35651	-1.72465	-0.152557	0.532143	-0.121532	-0.217903	-0.819718	-0.412415	7	2	19.5	55.102	58.805	638570000
Q9UBN7;Q9UBN7-2	Histone deacetylase 6	HDAC6	0.217846	0.764893	0.217438	0.742429	-0.824075	0.264905	-1.50475	0.132691	0.646693	0.593874	-1.00061	0.657252	0.76297	-0.52673	-0.0473232	0.04844	0.891153	-0.195967	-1.35342	-0.682884	-2.59339	-0.956164	-0.724759	12	12	17	131.42	55.401	821770000
P51858-2;P51858;P51858-3	Hepatoma-derived growth factor	HDGF	-1.2492	0.0586544	-0.108337	0.466521	-0.804797	0.170805	-0.219712	0.0970428	-1.60373	-1.66698	-1.38827	-2.1787	-2.50743	-3.72046	-1.54601	-1.87118	-1.5668	-3.29813	-2.00826	-1.76699	-1.66074	-1.81062	-1.84676	2	2	10.7	25.537	6.1504	193800000
Q7Z4V5-2;Q7Z4V5;Q7Z4V5-4;Q7Z4V5-3	Hepatoma-derived growth factor-related protein 2	HDGFRP2	0.967094	0.0102807	-0.122461	0.580909	0.67853	0.0318485	0.704441	0.0953515	0.667439	0.912191	1.35099	2.08257	1.8866	1.86273	0.935173	0.80058	0.82748	1.53853	1.75691	1.67077	1.37956	1.47629	2.18809	14	14	20.3	74.229	100.09	1851500000
Q9H583;Q5T3Q7	HEAT repeat-containing protein 1;HEAT repeat-containing protein 1, N-terminally processed	HEATR1	-0.22153	0.269107	-0.286336	0.22595	0.053896	0.644935	-0.0190527	0.917075	3.36301	3.36924	3.12731	3.33505	3.0559	2.80402	2.84592	2.78849	3.36614	3.24204	3.4841	3.29511	3.43859	2.96363	3.40019	56	56	36.5	242.37	323.31	8552100000
Q86Y56;Q86Y56-2;H0Y650	HEAT repeat-containing protein 2	HEATR2	-0.130099	0.386631	-0.080948	0.775462	-0.315625	0.0832819	0.006787	0.953281	1.76977	2.02194	1.988	1.9998	1.63042	1.75919	1.4155	1.82915	2.29222	1.4019	1.64352	1.78742	2.02688	1.78526	1.98793	22	22	32.7	93.52	96.183	2876200000
Q7Z4Q2-2;Q7Z4Q2	HEAT repeat-containing protein 3	HEATR3	0.577453	0.0791816	0.327015	0.293427	0.190494	0.495982	-0.053227	0.855465	-2.01885	-2.47296	-1.76322	-1.77288	-1.3569	-1.39289	-1.8764	-1.98155	-1.41604	-1.64194	-1.88869	-2.15292	-1.78288	-2.27874	-2.35309	4	4	9.3	65.812	13.794	220930000
A0A087WSW7;F6XU50;A0A0B4J1V9;Q9NRZ9-6;Q9NRZ9-5;Q9NRZ9-3;Q9NRZ9-2;Q9NRZ9;Q9NRZ9-4;Q9NW36	Lymphoid-specific helicase	HELLS	-0.153855	0.73206	-0.0144159	0.959059	0.425262	0.521205	0.0155031	0.965016	0.943479	1.75211	1.1739	1.48036	0.449852	1.47771	1.4762	1.247	1.10303	2.22335	2.31692	0.604998	1.53982	0.847043	1.52914	5	5	8.9	81.035	19.831	1804700000
C9JAW5;C9JNU6;Q9Y241;Q9Y241-2;A8MV81	HIG1 domain family member 1A, mitochondrial;HIG1 domain family member 1C	HIGD1A;HIGD1C	-1.2892	0.186261	0.0503188	0.965159	1.20093	0.212221	1.13814	0.198157	0.778348	0.861528	-1.34961	-0.536149	-1.25646	-1.78473	0.779629	-1.45212	1.11371	0.621653	1.40367	1.86773	1.52659	1.04607	1.13203	2	2	37.3	8.8131	58.334	1290800000
Q9BW72	HIG1 domain family member 2A, mitochondrial	HIGD2A	-3.0366	0.000971332	-0.889242	0.427646	-0.146706	0.707728	-0.0362149	0.962632	-2.2647	-1.34337	-2.25338	-4.69141	-5.2846	-4.99524	-4.75539	-1.71958	-2.05422	-2.37235	-1.71338	-2.21585	-0.973204	-3.22531	-1.77158	2	2	47.2	11.528	10.284	135910000
P49773;D6REP8;D6RE99;D6RD60	Histidine triad nucleotide-binding protein 1	HINT1	0.653251	0.22856	2.64236	0.0482201	1.27111	0.226995	0.962872	0.0362898	-5.68087	-4.78788	-5.7472	-5.27055	-4.87496	-4.11068	-4.53755	-1.86608	-1.88524	-5.31444	-2.51855	-4.56961	-4.49126	-4.44937	-4.3867	2	2	34.9	13.802	46.794	59012000
H7BXX9;Q9H2X6-2;Q9H2X6-3;Q9H2X6	Homeodomain-interacting protein kinase 2	HIPK2	-3.18935	0.05585	0.472212	0.172956	-0.435338	0.237182	-0.329957	0.599357	-0.0679178	-0.443852	-0.912914	-1.3543	-4.49998	-5.13846	-0.0695591	-0.216626	0.278137	-0.536707	-1.20116	-0.99283	-0.837608	-1.69751	0.120559	9	7	12.4	100.24	26.001	426080000
Q9BW71-2;Q9BW71;Q9BW71-3	HIRA-interacting protein 3	HIRIP3	2.84577	0.0259436	-0.923629	0.356935	2.77353	0.0259739	0.0785703	0.942474	-3.29073	-5.50783	-3.28802	-1.2018	-1.80213	-0.545326	-5.80529	-4.94885	-4.10332	-0.653439	-1.70738	-1.40517	-3.05339	-5.34555	-3.45193	6	6	29.2	27.612	8.7735	135660000
P16401	Histone H1.5	HIST1H1B	-2.3008	0.00143619	1.03336	0.0807685	-1.46017	0.25758	0.947563	0.0963008	-2.72192	-2.63819	-2.01648	-5.08979	-4.76413	-4.42507	-2.13842	-1.32072	-0.817362	-5.99475	-3.42524	-2.33712	-1.75137	-0.772651	-2.00989	4	2	17.3	22.58	5.2412	364260000
P16403;P16402	Histone H1.2;Histone H1.3	HIST1H1C;HIST1H1D	0.086912	0.622971	-0.614649	0.0216347	0.133098	0.478039	0.427844	0.0452109	4.04107	3.58878	3.785	3.73311	4.07002	3.87246	3.22018	2.99473	3.356	3.98817	3.7296	4.09638	4.18403	4.372	4.14236	7	1	31	21.364	57.477	15206000000
P10412	Histone H1.4	HIST1H1E	-0.187074	0.797077	0.335238	0.563089	0.0388723	0.928073	0.2486	0.70194	-5.99484	-5.26474	-4.65042	-6.59439	-5.09081	-4.78603	-4.6923	-5.68938	-4.52261	-5.12595	-5.18005	-5.4874	-5.95292	-4.80059	-4.4107	7	1	30.1	21.865	9.9741	74305000
U3KQK0;Q99879;Q99877;Q93079;Q5QNW6;P62807;P58876;P57053;O60814;Q5QNW6-2;Q99880;Q96A08	Histone H2B;Histone H2B type 1-M;Histone H2B type 1-N;Histone H2B type 1-H;Histone H2B type 2-F;Histone H2B type 1-C/E/F/G/I;Histone H2B type 1-D;Histone H2B type F-S;Histone H2B type 1-K;Histone H2B type 1-L;Histone H2B type 1-A	HIST1H2BN;HIST1H2BM;HIST1H2BH;HIST2H2BF;HIST1H2BC;HIST1H2BD;H2BFS;HIST1H2BK;HIST1H2BL;HIST1H2BA	-1.09256	0.240133	-0.94985	0.226562	-0.918365	0.252546	0.0651487	0.819867	4.56473	5.00618	5.21705	4.12576	5.00035	2.38415	4.18251	2.78883	4.96706	4.76052	2.69503	4.57731	4.80475	5.36791	4.81074	8	2	40.4	18.804	166.19	61606000000
P68431;K7EMV3;B4DEB1;K7ES00;Q16695;K7EP01;Q6NXT2	Histone H3.1;Histone H3;Histone H3.1t;Histone H3.3C	HIST1H3A;H3F3B;H3F3A;HIST3H3;H3F3C	1.89509	0.23344	0.783063	0.00978107	0.846137	0.212965	0.906005	0.0481408	-5.7614	-5.97101	-5.6783	-5.59911	-1.24331	-4.88301	-4.80781	-5.29714	-4.95657	-5.59393	-3.83053	-5.44784	-5.49204	-4.75287	-4.44779	6	1	41.2	15.404	257.58	2072000000
P62805	Histone H4	HIST1H4A	-0.369343	0.699151	-0.319529	0.719785	-0.45546	0.486806	0.955277	0.102089	3.60885	3.6681	2.38389	3.20888	3.99475	1.34918	3.20807	1.53494	3.95924	3.60045	2.46361	2.2304	3.85227	4.43189	4.2425	13	13	63.1	11.367	138.73	27472000000
Q16777;Q6FI13	Histone H2A type 2-C;Histone H2A type 2-A	HIST2H2AC;HIST2H2AA3	0.0316741	0.938039	-0.176159	0.716466	0.00873855	0.984473	0.510481	0.374084	-0.0860205	-0.20443	-1.03078	-0.642672	0.0739708	-0.657505	-0.12328	-1.2693	-0.457128	0.00712967	-1.00473	-0.297409	0.111664	0.767768	-0.669219	6	1	55	13.988	307.29	1665000000
Q16778;P33778;P23527;P06899	Histone H2B type 2-E;Histone H2B type 1-B;Histone H2B type 1-O;Histone H2B type 1-J	HIST2H2BE;HIST1H2BB;HIST1H2BO;HIST1H2BJ	-0.291126	0.508737	-0.417081	0.38452	-0.644381	0.0520968	0.0623839	0.856345	0.251142	0.690487	0.915831	0.255368	0.969217	-0.240505	0.732862	-0.535304	0.408657	0.184712	-0.26815	0.00775528	0.456528	1.19544	0.392644	7	0	52.4	13.92	4.7096	3126600000
Q71DI3	Histone H3.2	HIST2H3A	-1.38644	0.232559	-0.264332	0.603947	-0.68268	0.181583	0.669562	0.00122874	3.11663	3.16822	3.01478	2.24168	3.09353	-0.194889	2.57654	2.1862	3.74391	3.09626	1.64868	2.50665	3.6797	3.72446	3.90415	6	1	41.2	15.388	323.31	25890000000
Q5TEC6	Histone H3	HIST2H3PS2	-1.20574	0.445905	-0.204113	0.711265	-1.62774	0.240735	0.708653	0.0829363	-1.39198	-0.743481	-1.25893	-5.11192	-0.477789	-1.4219	-1.02564	-2.26608	-0.715015	-1.3943	-1.80417	-5.07915	-0.895298	-0.192102	-0.181035	5	1	20.6	15.43	2.8062	1237500000
Q2TB90;Q2TB90-2;Q2TB90-3	Putative hexokinase HKDC1	HKDC1	-2.01464	0.00135134	0.841802	0.010432	-0.891279	0.0090203	0.188481	0.35052	2.94242	2.33707	2.60969	0.264264	0.880489	0.700514	3.40916	3.4136	3.59182	1.83242	1.7776	1.60532	2.83356	2.86951	2.75155	40	40	41.9	102.54	258.09	6256800000
Q5SRN7;Q5SRN5;P13746;P04439;P13746-2;A0A0G2JI36;A0A0G2JIF2;A0A0G2JL56;P30455;P30443;P30447;P16188;P05534;B0UXQ0;P30512;P01891	HLA class I histocompatibility antigen, A-11 alpha chain;HLA class I histocompatibility antigen, A-3 alpha chain;HLA class I histocompatibility antigen, A-36 alpha chain;HLA class I histocompatibility antigen, A-1 alpha chain;HLA class I histocompatibility antigen, A-23 alpha chain;HLA class I histocompatibility antigen, A-30 alpha chain;HLA class I histocompatibility antigen, A-24 alpha chain;HLA class I histocompatibility antigen, A-29 alpha chain;HLA class I histocompatibility antigen, A-68 alpha chain	HLA-A	-1.24894	0.00126783	-0.10927	0.352504	-0.120315	0.564021	0.735081	0.00185038	-1.47368	-1.53925	-1.26527	-2.42927	-2.72227	-2.87349	-1.66024	-1.457	-1.48877	-1.83867	-1.56005	-1.24042	-0.577881	-0.734567	-0.760501	5	3	20.1	34.211	12.853	325440000
A0A0C4DGA6;Q14527-2;Q14527	Helicase-like transcription factor	HLTF	-1.44634	0.4211	-0.345249	0.736298	0.551305	0.531993	-4.01674	0.00714094	-0.361897	-0.633709	-2.83707	-0.082736	-4.91057	-3.1784	-1.70146	-2.52976	-0.637205	-1.02438	-0.366894	-0.787485	-5.21439	-5.52728	-5.14122	4	4	7	113.86	23.326	295650000
P17096;P17096-3;P17096-2	High mobility group protein HMG-I/HMG-Y	HMGA1	0.387374	0.558135	2.04247	0.178084	0.890884	0.326206	1.40601	0.323717	-4.51695	-5.93736	-4.64419	-4.48459	-4.04129	-5.4105	-5.061	-1.02371	-2.88639	-3.09127	-5.3452	-3.98938	-5.42244	-1.44284	-4.01519	2	2	23.4	11.676	15.869	131940000
Q5T7C4;P09429;B2RPK0	High mobility group protein B1;Putative high mobility group protein B1-like 1	HMGB1;HMGB1P1	2.99177	0.267641	3.03831	0.358497	-0.35331	0.888649	-0.70791	0.785988	1.38682	-5.16047	-4.93308	-1.70043	1.07401	0.894989	2.28896	1.97332	-3.85407	-4.99607	-1.51884	-3.25176	-3.78183	-1.52362	-5.52501	7	6	44.9	18.311	65.741	806930000
P26583;D6R9A6	High mobility group protein B2	HMGB2	2.76868	0.00676229	0.247991	0.183367	1.73458	0.289593	1.00191	0.114525	-5.0481	-5.17372	-5.1515	-3.14288	-2.59401	-1.33038	-5.12281	-4.89969	-4.60684	-4.60763	-5.0061	-0.555843	-4.63576	-3.12985	-4.60198	3	2	17.2	24.033	5.3686	271010000
P35914;P35914-3;P35914-2	Hydroxymethylglutaryl-CoA lyase, mitochondrial	HMGCL	0.251459	0.47157	-3.19011	0.0226823	-1.72971	0.0838755	0.441124	0.0767202	-1.01001	-0.539915	-0.529663	-0.941998	-0.386007	0.00279427	-4.72079	-2.14188	-4.78727	-3.85691	-2.013	-1.39881	-0.383646	-0.0616388	-0.310933	5	5	18.2	34.36	13.225	385340000
A6NL93;A6NEL0;P05114	Non-histone chromosomal protein HMG-14	HMGN1	-1.0054	0.0742701	-0.759584	0.100501	-1.14457	0.020097	-0.540699	0.469757	-3.80536	-4.06747	-4.39459	-4.86342	-5.8416	-4.57861	-5.13063	-5.19326	-4.22229	-5.70026	-5.17469	-4.82618	-4.99354	-3.3561	-5.53988	1	1	14.4	9.5355	6.8066	6293300
O00479	High mobility group nucleosome-binding domain-containing protein 4	HMGN4	-0.153081	0.31636	-0.856025	0.0497718	-0.592791	0.386511	-0.206942	0.638286	-4.65581	-4.4702	-4.7837	-4.88654	-4.59352	-4.88889	-5.62056	-5.92574	-4.93149	-4.40374	-4.87934	-6.40501	-5.30734	-4.05307	-5.17012	2	2	24.4	9.5388	2.3815	4389500
O75330-4;O75330-2;O75330;O75330-3	Hyaluronan mediated motility receptor	HMMR	-0.885936	0.0755397	-0.593443	0.309021	-0.337258	0.350904	-0.734931	0.164658	-4.14936	-4.964	-4.25837	-4.83427	-5.44281	-5.75247	-5.78124	-4.25697	-5.11385	-4.61966	-4.58522	-5.17863	-5.89029	-4.81816	-4.86808	3	2	4.2	74.494	4.5681	39868000
A0A087WT44;P30519-2;P30519;I3L159;I3L1F5	Heme oxygenase 2	HMOX2	0.446941	0.133848	0.515245	0.178012	-0.989932	0.0617036	-0.681556	0.423332	-1.14523	-0.618658	-0.78467	-0.116376	-0.736233	-0.355123	-0.543377	-0.669896	0.210453	-1.69434	-2.50815	-1.31586	-0.658728	-3.02204	-0.912456	7	7	26.2	41.669	13.386	389480000
Q13151	Heterogeneous nuclear ribonucleoprotein A0	HNRNPA0	-0.344854	0.391214	-0.196508	0.425003	-0.046602	0.865365	0.454886	0.145674	2.36045	1.98297	2.7161	2.17531	2.40589	1.44375	2.03301	2.18336	2.25363	2.40602	2.49691	2.01678	2.55885	3.03216	2.83316	6	6	25.9	30.84	103.74	5564000000
F8W6I7;P09651-3;P09651-2;P09651;F8VTQ5;Q32P51	Heterogeneous nuclear ribonucleoprotein A1;Heterogeneous nuclear ribonucleoprotein A1, N-terminally processed;Heterogeneous nuclear ribonucleoprotein A1-like 2	HNRNPA1;HNRNPA1L2	-0.024188	0.918875	1.00235	0.00542509	0.865387	0.00703761	0.599715	0.0521449	2.29562	1.92582	2.5047	2.18456	2.48456	1.98446	3.38057	3.14794	3.20468	3.0767	3.13387	3.11173	2.7518	3.11519	2.65829	20	4	59.9	33.155	323.31	7402900000
P22626;P22626-2;A0A087WUI2	Heterogeneous nuclear ribonucleoproteins A2/B1	HNRNPA2B1	-0.331014	0.384326	-0.0935263	0.789126	0.310174	0.466949	0.272956	0.297961	3.47736	3.01037	3.6563	2.73653	3.60723	2.80724	3.76374	3.24954	2.85018	3.47105	4.34936	3.25415	3.78244	3.77157	3.40889	25	24	71.7	37.429	323.31	12860000000
P51991;P51991-2	Heterogeneous nuclear ribonucleoprotein A3	HNRNPA3	-0.133054	0.649694	0.425958	0.0707982	0.123578	0.197758	0.240345	0.145965	1.9632	1.8305	1.9617	1.66341	2.29818	1.39465	2.67956	2.14542	2.2083	2.12166	1.90901	2.09547	2.08423	2.40447	1.98774	14	13	39.2	39.594	216.21	4285900000
D6R9P3;D6RD18;D6RBZ0;A0A087WZV1;Q99729-3;Q99729-2;Q99729-4;Q99729	Heterogeneous nuclear ribonucleoprotein A/B	HNRNPAB	-0.799636	0.0172458	0.290727	0.123855	-0.412431	0.114098	-0.00976367	0.952384	1.37599	1.41031	1.82631	0.671449	1.01336	0.528898	1.9018	1.77644	1.80656	0.836044	1.25821	1.28107	1.60859	1.54303	1.43171	7	7	31.1	30.302	90.389	2412000000
G3V4C1;P07910-2;G3V2Q1;P07910;P07910-4;G3V2D6;P07910-3	Heterogeneous nuclear ribonucleoproteins C1/C2	HNRNPC	0.194325	0.602627	0.103362	0.810401	-0.0291264	0.936985	0.322673	0.342209	1.22334	0.810148	1.59288	1.10905	1.9209	1.1794	1.64132	0.644042	1.6511	1.53793	0.669075	1.33198	1.31496	1.92422	1.35522	20	1	57.5	32.238	169.15	5237500000
Q14103-3;Q14103;H0Y8G5;H0YA96;D6RAF8;Q14103-4;Q14103-2;D6RD83	Heterogeneous nuclear ribonucleoprotein D0	HNRNPD	-0.27848	0.224892	0.306093	0.181039	0.100824	0.431768	0.160926	0.397408	2.59414	2.88514	2.66581	2.31775	2.77804	2.21385	2.80523	3.35147	2.90666	2.75201	2.96584	2.72971	2.8663	3.13304	2.62853	12	7	40.8	32.834	75.579	6473500000
A0A087WUK2;O14979-3;O14979-2;O14979	Heterogeneous nuclear ribonucleoprotein D-like	HNRNPDL	-0.0885016	0.819667	0.117068	0.443244	0.0658598	0.748009	0.32737	0.0477287	0.130416	-0.147055	-0.22312	-0.10801	0.400751	-0.798004	0.194069	0.0204973	-0.103121	0.0612698	0.214607	-0.318056	0.311939	0.266439	0.163974	8	7	21.8	40.04	95.601	1037800000
P52597	Heterogeneous nuclear ribonucleoprotein F;Heterogeneous nuclear ribonucleoprotein F, N-terminally processed	HNRNPF	-0.36594	0.282242	0.29137	0.27045	-0.365098	0.184463	-0.353355	0.302761	2.16288	2.01472	2.42807	2.06427	2.1433	1.30026	2.73927	2.1119	2.6286	1.45371	1.98422	2.07244	2.15356	1.30285	2.08919	14	12	53	45.671	323.31	3971700000
G8JLB6;P31943;E9PCY7;D6RIU0;D6RBM0;D6RFM3;D6RIT2;D6RAM1;E5RGV0;D6R9T0;D6RDU3;D6RJ04;D6RIH9	Heterogeneous nuclear ribonucleoprotein H;Heterogeneous nuclear ribonucleoprotein H, N-terminally processed	HNRNPH1	0.0114063	0.938498	-0.223355	0.177813	-0.236303	0.216521	0.0281873	0.911742	4.47196	4.34591	4.7835	4.57534	4.6105	4.44975	4.39083	4.24707	4.2934	4.15947	4.25284	4.48014	4.58258	4.89819	4.20516	17	10	49.8	51.229	323.31	18231000000
P55795	Heterogeneous nuclear ribonucleoprotein H2;Heterogeneous nuclear ribonucleoprotein H2, N-terminally processed	HNRNPH2	-0.793274	0.52555	0.645568	0.72663	-1.29512	0.321476	-0.723023	0.561276	-0.942695	2.64853	-0.54612	-0.309268	-0.28421	-0.626631	3.61659	-0.268663	-0.251511	-1.02802	-0.624582	-1.07304	-0.200548	-0.568152	-0.240657	12	6	34.3	49.263	27.227	1117300000
P31942-2;P31942;P31942-3;P31942-4	Heterogeneous nuclear ribonucleoprotein H3	HNRNPH3	0.154511	0.811416	0.50191	0.352654	0.280665	0.671834	-0.438474	0.345268	0.877488	1.52823	2.06637	1.18601	2.64311	1.1065	2.59891	1.9226	1.45631	1.05015	1.50718	2.75675	1.17473	1.3638	0.618142	11	9	47.7	35.238	262.03	2671900000
P61978-3;Q5T6W2	Heterogeneous nuclear ribonucleoprotein K	HNRNPK	-0.0169897	0.989831	-0.652092	0.540493	0.782898	0.497969	0.157566	0.879376	-3.03307	-3.51065	-6.13633	-3.15317	-3.77593	-5.80192	-4.91616	-5.11028	-4.60989	-4.16967	-3.44243	-2.71925	-4.01632	-4.32827	-3.86276	23	1	60	48.562	3.9868	85414000
P61978;P61978-2	Heterogeneous nuclear ribonucleoprotein K	HNRNPK	0.05225	0.403312	-0.013768	0.916394	0.0404177	0.765997	0.181205	0.51086	3.53975	3.59403	3.70451	3.6613	3.71518	3.61856	3.38961	3.6289	3.77848	3.4205	3.74432	3.79472	4.27541	3.64632	3.46018	23	1	62.2	50.976	323.31	11618000000
P14866;M0QXS5;P14866-2	Heterogeneous nuclear ribonucleoprotein L	HNRNPL	0.181009	0.125401	-0.108163	0.627595	0.11763	0.260004	0.445023	0.00326373	1.48818	1.40942	1.56281	1.55991	1.8299	1.61363	1.0563	1.33071	1.74891	1.44851	1.68765	1.67715	1.86268	2.04088	1.89193	15	14	44.3	64.132	323.31	3356600000
P52272-2;P52272;A0A087X0X3;M0QZM1	Heterogeneous nuclear ribonucleoprotein M	HNRNPM	0.117566	0.41726	0.121864	0.183063	0.0503073	0.626387	0.310435	0.00693606	3.6074	3.44476	3.47035	3.55092	3.85963	3.46466	3.70331	3.51839	3.6664	3.5904	3.67916	3.40388	3.75656	3.87311	3.82414	43	43	72.8	73.62	323.31	12756000000
O43390;O43390-3;O43390-2;B4DT28;O43390-4	Heterogeneous nuclear ribonucleoprotein R	HNRNPR	0.850349	0.0127567	0.200687	0.440054	0.62496	0.24329	0.686778	0.037956	0.247622	-0.376957	-0.160059	0.613359	0.874723	0.773571	0.393707	-0.00393391	-0.0771046	1.21947	0.592878	-0.226864	0.573467	0.372586	0.824887	20	14	36.7	70.942	138.18	1542400000
Q00839;Q00839-2	Heterogeneous nuclear ribonucleoprotein U	HNRNPU	0.0259163	0.907572	-0.440259	0.0280447	0.0664093	0.797515	0.440342	0.0676567	4.80643	4.92203	5.19649	4.72426	5.32442	4.95403	4.41457	4.61007	4.57954	4.62344	5.31986	5.18089	5.46747	5.6169	5.16161	33	33	46.3	90.583	323.31	27881000000
A0A0A0MRA5;B7Z4B8;Q9BUJ2-4;Q9BUJ2-2;Q9BUJ2;M0R3F1;Q9BUJ2-3;M0QYZ0	Heterogeneous nuclear ribonucleoprotein U-like protein 1	HNRNPUL1	-0.179906	0.450384	-0.803371	0.0185412	0.156301	0.446186	-0.264426	0.237034	3.03281	2.90858	2.43219	2.44958	2.82972	2.55456	1.87042	1.90229	2.19076	2.91058	3.00259	2.92931	2.61003	2.431	2.53926	19	19	29.4	85.939	85.4	4432300000
H3BQZ7;Q1KMD3	Heterogeneous nuclear ribonucleoprotein U-like protein 2	HNRNPUL2-BSCL2;HNRNPUL2	0.080958	0.932539	-0.120668	0.901702	0.401015	0.578689	-0.0736773	0.915153	-4.09121	-2.42363	-3.96427	-4.85258	-2.62784	-2.75583	-5.01702	-2.48072	-3.34339	-3.8673	-2.59581	-2.81296	-4.1113	-3.72042	-2.86843	7	7	13.4	84.69	60.763	282120000
B0QZK4;Q5SSJ5-3;Q5SSJ5-2;Q5SSJ5	Heterochromatin protein 1-binding protein 3	HP1BP3	0.424079	0.345683	-0.0551347	0.925209	0.873282	0.336898	1.31803	0.241825	-4.76691	-4.87151	-5.56324	-4.98952	-4.91239	-4.02752	-4.80333	-4.47586	-6.08788	-4.85315	-2.67616	-5.0525	-1.90785	-4.86032	-4.47942	1	1	9.1	28.515	6.0425	38357000
P00492	Hypoxanthine-guanine phosphoribosyltransferase	HPRT1	0.832062	0.0751533	-0.97382	0.0535073	0.634494	0.043346	0.340118	0.254548	1.92247	2.5461	2.45835	2.57043	3.49982	3.35284	0.732153	1.61301	1.66028	2.84661	2.84739	3.13638	2.82567	2.80389	2.3177	12	12	72.9	24.579	205.45	4539000000
K7EP71;Q7LGA3-3;Q7LGA3-2;Q7LGA3	Heparan sulfate 2-O-sulfotransferase 1	HS2ST1	0.163923	0.396885	0.0510107	0.856673	0.175463	0.263448	0.415363	0.0330611	-2.99777	-3.40876	-3.08116	-3.05514	-3.17073	-2.77004	-2.76528	-3.55555	-3.01382	-3.07001	-2.99358	-2.89771	-2.68095	-2.76556	-2.79508	1	1	13.5	12.936	2.3688	82276000
O75506	Heat shock factor-binding protein 1	HSBP1	-0.530989	0.75098	1.25169	0.599128	-0.020052	0.990032	-0.532927	0.750943	-1.52276	-6.35942	-5.65272	-5.78903	-4.9442	-4.39465	-0.0975685	-5.2129	-4.46936	-4.56591	-4.56588	-4.46328	-4.23437	-5.67825	-5.22106	2	2	50	8.5435	4.5288	76257000
Q99714;Q99714-2;Q5H928	3-hydroxyacyl-CoA dehydrogenase type-2	HSD17B10	3.22669	0.000131053	1.60071	0.00291329	2.41493	0.0288633	2.64467	0.00648973	-2.3562	-2.90565	-2.16854	0.767171	0.777548	0.704956	-0.752033	-1.09445	-0.781795	-1.34356	0.142502	1.01545	0.96423	0.159366	-0.619981	9	9	57.9	26.923	46.481	700580000
D6RCD0;Q8NBQ5	Estradiol 17-beta-dehydrogenase 11	HSD17B11	-0.0661623	0.956844	-0.169699	0.918158	-0.705267	0.395002	-0.700782	0.363166	-3.0945	-4.73389	-5.00894	-2.39914	-5.09751	-5.53917	-3.22252	-2.82143	-7.30248	-4.26146	-4.91793	-5.77374	-5.55553	-4.97757	-4.40658	3	3	13.3	28.102	9.224	85258000
Q53GQ0	Estradiol 17-beta-dehydrogenase 12	HSD17B12	0.005741	0.978434	0.08428	0.533111	-0.00299867	0.993986	0.230093	0.099892	3.41778	3.71551	3.39022	3.31282	3.37567	3.85224	3.46392	3.62377	3.68866	3.64783	2.82371	4.04297	3.73834	3.68894	3.78651	13	13	50.3	34.324	187.01	10212000000
P51659;E7EWE5;P51659-3;P51659-2;E7ER27;G5E9S2;E7ET17;E7EPL9	Peroxisomal multifunctional enzyme type 2;(3R)-hydroxyacyl-CoA dehydrogenase;Enoyl-CoA hydratase 2	HSD17B4	-0.49154	0.376093	0.628075	0.430917	0.313947	0.46876	0.175104	0.684271	-1.39044	-1.28865	-0.389427	-0.760325	-1.93971	-1.84309	-0.389952	-1.51154	0.717203	-1.13486	-0.64739	-0.344416	-1.30333	-0.765485	-0.474378	12	12	23	79.685	37.777	573540000
P56937-3;P56937-2;P56937;V9GYN3	3-keto-steroid reductase	HSD17B7	-0.204271	0.712885	-1.28044	0.0248298	0.199242	0.642768	-0.727327	0.10575	-3.41749	-3.5407	-4.3743	-4.74602	-3.90398	-3.29529	-4.8071	-5.47097	-4.89573	-3.8595	-3.81771	-3.05755	-4.49149	-4.81964	-4.20333	2	2	7.2	34.475	5.5992	37197000
Q3SXM5-2;Q3SXM5;H3BQI7;H3BT52	Inactive hydroxysteroid dehydrogenase-like protein 1	HSDL1	-0.464569	0.250413	-1.04077	0.0664827	-0.354106	0.365352	0.896815	0.0827899	0.630363	1.65385	0.690058	0.396649	0.464428	0.71949	-0.277615	-0.321473	0.451055	0.676188	0.443665	0.792103	2.27743	1.80255	1.58474	8	8	37.5	30.86	68.962	1471200000
Q6YN16;Q6YN16-2	Hydroxysteroid dehydrogenase-like protein 2	HSDL2	0.158094	0.801067	0.224594	0.789161	-0.557488	0.490379	0.854704	0.147062	-2.00069	-1.00482	-0.456369	-1.56702	-0.289774	-1.1308	-2.20727	-0.408153	-0.17267	-0.937647	-2.84572	-1.35097	-0.470923	-0.00120831	-0.425631	5	5	19.6	45.394	24.531	418330000
P07900;P07900-2	Heat shock protein HSP 90-alpha	HSP90AA1	-0.0229168	0.882116	0.445802	0.0391105	0.978347	0.0444501	0.560362	0.0453435	0.773524	0.902954	0.581385	0.896049	0.77375	0.519314	1.40255	1.00758	1.18515	1.15421	1.75946	2.27923	1.64344	1.06987	1.22563	23	14	35	84.659	100.22	1876400000
P08238	Heat shock protein HSP 90-beta	HSP90AB1	0.190393	0.327832	-0.149459	0.296862	-0.0417673	0.866717	-0.586902	0.0108246	4.43226	4.54279	4.81837	4.55918	4.80886	4.99656	4.43609	4.37082	4.53814	4.26037	4.46216	4.94559	4.13179	3.92731	3.97362	30	18	50.7	83.263	323.31	18642000000
Q58FF8	Putative heat shock protein HSP 90-beta 2	HSP90AB2P	-0.312856	0.072373	-0.208941	0.414133	0.0269791	0.890944	-0.244349	0.0758999	-0.139426	-0.0784569	-0.200235	-0.690803	-0.273457	-0.392427	-0.708521	-0.406985	0.0705662	-0.46221	0.145462	-0.0204334	-0.193727	-0.450217	-0.50722	6	1	16.8	44.348	6.4828	649220000
P14625	Endoplasmin	HSP90B1	0.751905	0.410338	2.37602	0.0430094	1.31587	0.398081	1.30609	0.168376	-4.61828	-3.70781	-5.91537	-4.97479	-3.75059	-3.26036	-2.10231	-1.67247	-3.33861	-5.70757	-3.12831	-1.45797	-2.63802	-3.52619	-4.15897	5	4	8.6	92.468	43.56	149180000
P0DMV9;P0DMV8;A0A0G2JIW1;P0DMV8-2;V9GZ37		HSPA1A	-0.0555033	0.382969	-0.145976	0.0559233	0.246934	0.0350879	-0.449073	0.0461434	6.50437	6.61867	6.68769	6.55116	6.51394	6.57911	6.47825	6.45671	6.43784	6.82846	6.76304	6.96003	6.37203	5.87212	6.21935	34	18	68.2	70.051	323.31	72944000000
P34932;A0A087WYC1;A0A087WTS8	Heat shock 70 kDa protein 4	HSPA4	0.945177	0.368074	3.06866	0.0196465	1.83	0.123984	-0.143887	0.902265	-1.32005	-3.55055	-0.987326	-0.571107	-0.502573	-1.94872	1.06776	0.926034	1.35427	-0.856909	-0.316622	0.805613	-1.45918	-3.59177	-1.23864	22	20	27.5	94.33	62.171	931820000
P11021	78 kDa glucose-regulated protein	HSPA5	-0.938034	0.0735905	0.382101	0.0988404	0.013127	0.944131	-0.331296	0.355857	4.50767	4.22696	4.8015	4.20172	3.53692	2.98338	4.96793	4.76332	4.95118	4.51529	4.42846	4.63176	3.89471	3.92525	4.72227	27	26	48.8	72.332	323.31	18532000000
P17066;P48741	Heat shock 70 kDa protein 6;Putative heat shock 70 kDa protein 7	HSPA6;HSPA7	-0.17385	0.49285	0.196922	0.396355	0.432491	0.191843	0.0563267	0.788823	2.13884	2.11178	2.69212	2.39934	1.96665	2.0552	2.58306	2.34098	2.60947	2.63705	2.46723	3.13594	2.47462	2.34461	2.2925	10	1	15.4	71.027	31.867	4819700000
P11142;E9PKE3;P11142-2;E9PNE6;E9PN89	Heat shock cognate 71 kDa protein	HSPA8	-0.425251	0.0260069	0.394604	0.00161709	-0.140335	0.109937	-0.231486	0.100718	6.86107	6.99199	7.03318	6.74471	6.50389	6.36189	7.35111	7.36288	7.35607	6.76434	6.90993	6.79097	6.71265	6.57445	6.9047	33	12	68.6	70.897	323.31	102730000000
A8K7Q2;E9PS65		HSPA8	-1.4411	0.236103	1.0931	0.0186592	-0.280537	0.79175	-0.46591	0.172056	-1.92782	-2.26053	-2.23495	-1.5252	-4.6737	-4.5477	-0.548096	-1.14634	-1.44957	-4.38833	-1.60689	-1.2697	-2.83242	-2.89886	-2.08975	20	1	59.8	45.338	5.1134	216630000
P38646	Stress-70 protein, mitochondrial	HSPA9	0.223598	0.121316	0.114796	0.363091	-0.0295447	0.798164	-0.360181	0.0325932	3.25676	3.25973	3.53223	3.61148	3.66737	3.44067	3.33562	3.51717	3.54033	3.20662	3.35699	3.39649	3.00356	3.09455	2.87007	23	23	39	73.68	213.67	8317300000
P04792;F8WE04	Heat shock protein beta-1	HSPB1	-1.02128	0.0330385	0.379824	0.286954	-0.0613101	0.868801	0.652392	0.107232	-0.308118	-0.000198364	0.731426	-0.821124	-1.04641	-0.773189	0.569325	0.477094	0.516163	-0.166126	0.0200367	0.385269	0.816099	0.670369	0.893819	7	7	43.9	22.782	20.795	1033200000
Q9NZL4;Q9NZL4-3;K7EN20	Hsp70-binding protein 1	HSPBP1	-0.366613	0.277289	-1.03924	0.0446578	-0.171518	0.64456	-1.40099	0.301036	-1.9478	-1.51716	-1.1834	-1.80041	-1.66008	-2.28771	-3.12728	-2.47464	-2.16418	-1.78176	-1.2366	-2.14456	-1.54076	-2.06013	-5.25045	4	4	12.7	39.474	12.645	234880000
P10809	60 kDa heat shock protein, mitochondrial	HSPD1	0.0551777	0.696555	-0.0121937	0.932563	0.0465187	0.821021	-0.139467	0.451406	3.89511	4.17793	4.29939	4.08266	4.18382	4.27149	3.98594	4.18174	4.16817	3.94833	4.10525	4.45841	4.20603	3.93885	3.80916	27	27	56.5	61.054	323.31	15017000000
Q92598-2;Q92598;Q92598-4;Q92598-3;A0A0A0MSM0	Heat shock protein 105 kDa	HSPH1	-1.0412	0.0082498	0.415884	0.133083	-0.128499	0.555123	-0.99124	0.00463849	2.73758	3.2813	3.13195	2.24875	1.76506	2.01343	3.23944	3.40881	3.75024	2.68886	3.05027	3.02621	2.05462	1.95477	2.16773	37	35	57.7	92.115	323.31	6612900000
Q7Z6Z7-2;Q7Z6Z7-3;Q7Z6Z7	E3 ubiquitin-protein ligase HUWE1	HUWE1	1.66961	0.434517	1.29491	0.546099	1.66965	0.435153	-0.281779	0.920224	0.410579	0.699604	-5.19764	0.33789	0.525587	0.0579052	-0.503536	0.783202	-0.482407	-0.0295391	0.541477	0.409555	0.0692425	0.273745	-5.27578	3	3	0.7	480.19	2.4544	1072200000
P41252;A0A0A0MSX9;J3KR24	Isoleucine--tRNA ligase, cytoplasmic	IARS	-0.0607963	0.628815	0.249622	0.0300413	0.085692	0.472451	0.154076	0.320866	2.77935	2.75494	2.97754	2.67007	2.96081	2.69856	3.08263	3.04121	3.13686	2.93749	2.77422	3.05719	3.09099	2.75927	3.12379	39	39	36.1	144.5	323.31	6923400000
O60725	Protein-S-isoprenylcysteine O-methyltransferase	ICMT	-0.315825	0.180542	-0.396854	0.0809314	-0.364819	0.0815897	-1.03154	0.000934811	0.0143538	0.350462	-0.0113792	-0.201985	0.0746136	-0.466665	-0.46945	-0.32404	-0.0436363	-0.143057	-0.138845	-0.459118	-0.934307	-0.881253	-0.925635	2	2	9.9	31.938	31.644	706590000
A0A087WZN1;O43837;A0A087X2E5;O43837-2	Isocitrate dehydrogenase [NAD] subunit beta, mitochondrial	IDH3B	0.175824	0.654321	-0.371002	0.170505	-0.722043	0.0153799	-0.441049	0.147517	0.16163	0.563702	0.509064	-0.0957232	0.921585	0.936005	0.188448	-0.323894	0.256834	-0.0694122	-0.492962	-0.36936	-0.027029	0.335277	-0.397	10	10	34.4	42.41	53.939	962900000
E7EQB8;P51553-2;P51553	Isocitrate dehydrogenase [NAD] subunit gamma, mitochondrial	IDH3G	3.09929	0.167161	1.33156	0.373283	4.17462	4.15673e-05	3.29891	0.021614	-5.38572	-5.28971	-5.89132	-5.60016	-2.40514	0.73642	-6.27146	-1.7531	-4.54752	-1.23756	-1.56166	-1.24367	-2.80197	-3.37765	-0.490411	1	1	2.9	37.066	2.3112	873010000
Q01628;E9PS44	Interferon-induced transmembrane protein 3	IFITM3	-5.5462	0.00100174	0.628053	0.105582	-6.09966	0.00203815	0.375696	0.164488	1.40224	1.59433	2.02816	-3.40716	-3.11266	-5.09406	2.57059	2.50977	1.82853	-5.35484	-5.15951	-2.75989	2.14464	1.81073	2.19645	3	3	48.9	14.632	111.16	2474300000
C9J5X1;P08069	Tyrosine-protein kinase receptor;Insulin-like growth factor 1 receptor;Insulin-like growth factor 1 receptor alpha chain;Insulin-like growth factor 1 receptor beta chain	IGF1R	-0.273052	0.210322	-0.184504	0.274475	0.104072	0.406394	0.00319933	0.989377	5.86103	5.88239	6.13025	5.84268	5.85002	5.36181	5.9457	5.54891	5.82555	6.06365	5.93696	6.18528	5.8518	5.66689	6.36458	53	47	47.3	154.79	323.31	45981000000
Q9NZI8;Q9NZI8-2	Insulin-like growth factor 2 mRNA-binding protein 1	IGF2BP1	1.18815	0.0342253	-0.335093	0.440241	0.0924984	0.875513	0.0118735	0.976028	1.90524	0.890676	0.800951	2.57646	2.14607	2.43878	1.16385	0.587054	0.840691	0.901171	0.83041	2.14279	1.24605	1.38494	1.00151	18	16	35.9	63.48	102.3	2502900000
F8W930;Q9Y6M1-5;Q9Y6M1-6;Q9Y6M1-3;Q9Y6M1-4;Q9Y6M1-1;Q9Y6M1	Insulin-like growth factor 2 mRNA-binding protein 2	IGF2BP2	-0.699814	0.541051	1.56092	0.0716918	-0.599066	0.482681	0.834192	0.446858	-0.81059	-2.28881	-2.24178	-4.2239	-1.04956	-2.16717	0.223778	0.175954	-1.05816	-1.98715	-3.56588	-1.58536	-1.95931	-1.64973	0.770434	8	7	16.4	66.785	27.517	561230000
O00425	Insulin-like growth factor 2 mRNA-binding protein 3	IGF2BP3	-0.947641	0.00069531	0.708846	0.000803383	-0.389135	0.208765	0.0305204	0.933529	0.165843	0.0653706	0.0273895	-0.957099	-0.679085	-0.948137	0.873194	0.664092	0.847857	-0.533773	-0.584576	0.209547	0.620098	-0.534266	0.264333	18	16	38.3	63.704	37.951	1180600000
Q86VF2-5		IGFN1	0.251063	0.676936	0.202919	0.742345	0.386691	0.521396	0.291753	0.640201	-2.0341	-0.436968	-0.375948	-0.750964	-0.902637	-0.440227	-1.09696	-0.706845	-0.434452	-0.749685	-0.474155	-0.463104	-1.00041	-0.313809	-0.657544	2	2	0.9	383.8	2.36	436910000
D6REL4;Q9H4P6;E7EQZ7;Q13123	Protein Red	IK	-0.099887	0.588088	0.12004	0.400557	0.551788	0.267653	0.16979	0.242111	-5.13283	-4.803	-4.99313	-5.35008	-4.88548	-4.99306	-5.02076	-4.73865	-4.80943	-4.27338	-3.78788	-5.21234	-4.85033	-4.65375	-4.91551	1	1	4.2	24.757	2.3436	14701000
O14920;O14920-2;O14920-4;G3V105	Inhibitor of nuclear factor kappa-B kinase subunit beta	IKBKB	-0.409384	0.458791	-0.260297	0.653614	-1.08838	0.10072	-2.38378	0.0297332	2.62272	1.21648	1.23976	1.02395	1.63844	1.18841	1.49654	0.936246	1.86529	0.979458	0.598322	0.236034	-0.116266	-1.79208	-0.164043	22	21	36.2	86.563	194	1617600000
Q14164;A0A075B7B4;Q14164-2	Inhibitor of nuclear factor kappa-B kinase subunit epsilon	IKBKE	-1.49832	0.0145765	0.805579	0.00933612	-0.872796	0.022567	0.622054	0.0874764	1.62017	1.83206	1.94687	0.97568	-0.202229	0.13069	2.57524	2.37507	2.86553	1.32683	0.894245	0.559645	2.22523	2.10467	2.93537	30	27	58.1	80.461	164.83	3547800000
A0A087X1B1;Q9Y6K9;Q9Y6K9-2;A0A087X0G7;A0A087WUW6;Q9Y6K9-3	NF-kappa-B essential modulator	IKBKG	-0.344587	0.451218	-0.444645	0.323183	-0.892255	0.114195	-1.49737	0.021512	2.63408	1.63692	1.62296	2.10398	1.39893	1.3573	1.37019	1.25595	1.93389	1.64562	0.709236	0.862337	0.858297	0.0474329	0.49611	12	11	36.1	48.069	198.56	2092200000
B4DY09;Q12905	Interleukin enhancer-binding factor 2	ILF2	0.375527	0.210946	0.404794	0.0916951	0.463392	0.0306575	0.973856	0.00216869	1.61172	1.28608	1.41005	2.20607	1.83156	1.3968	2.14146	1.76704	1.61374	1.77171	2.10754	1.81877	2.5696	2.22235	2.43747	11	11	39.2	38.91	167.18	3525500000
Q12906-7;Q12906-4;Q12906-6;Q12906;Q12906-5;Q12906-2;Q12906-3	Interleukin enhancer-binding factor 3	ILF3	0.53446	0.0914512	0.316147	0.101761	0.345521	0.0703985	0.786621	0.00462934	2.18357	1.75124	2.10349	2.70836	2.7873	2.14601	2.46243	2.23609	2.28822	2.37352	2.26964	2.4317	2.75831	2.76875	2.8711	34	34	48.1	95.807	323.31	5541400000
A1L0T0;M0R026	Acetolactate synthase-like protein	ILVBL	-0.0325763	0.871157	-0.317832	0.38354	-0.043643	0.809659	-0.562188	0.0960378	0.890132	0.709791	0.464132	0.599761	0.925146	0.44142	0.53417	-0.212884	0.789272	0.528778	0.527296	0.877052	0.462526	-0.30898	0.223947	10	10	24.5	67.867	90.454	1263000000
Q16891	MICOS complex subunit MIC60	IMMT	-0.652019	0.68608	-2.14321	0.160021	-0.34924	0.837737	0.0682223	0.968477	-4.94791	-1.25092	-1.33977	-2.2102	-4.91146	-2.373	-5.16035	-4.35013	-4.45775	-1.79577	-1.85821	-4.93234	-1.07437	-4.55826	-1.7013	59	0	79.4	83.677	17.203	126500000
Q16891-2	MICOS complex subunit MIC60	IMMT	0.0423913	0.738599	-0.275018	0.0022535	-0.18971	0.091365	0.156282	0.0800661	6.15261	6.08776	6.13538	6.32716	6.23589	5.93987	5.78128	5.88239	5.88703	5.86453	6.10198	5.8401	6.35899	6.15424	6.33136	59	0	79.1	82.624	323.31	56072000000
Q16891-4;Q16891-3;B9A067	MICOS complex subunit MIC60	IMMT	-0.348514	0.891726	0.0711585	0.977269	-1.65252	0.438656	-1.45837	0.493838	-6.08371	0.275694	-4.53662	-5.14452	-5.35228	-0.893377	-0.685142	-5.03475	-4.41128	-4.75141	-5.1971	-5.35369	-4.67253	-5.514	-4.53323	59	0	79.4	83.548	4.3046	67661000
Q9NV31	U3 small nucleolar ribonucleoprotein protein IMP3	IMP3	-2.37587	0.000391518	-2.14489	0.00104063	-0.979681	0.252248	-0.540519	0.583681	-3.20317	-3.14122	-2.53698	-5.27094	-5.41269	-5.32536	-5.3464	-5.08987	-4.87976	-4.72882	-2.5412	-4.55039	-5.18398	-3.12134	-2.1976	4	4	22.3	21.85	9.8023	55839000
Q6PIP6;K7EL65;K7ELF8;O14732-2;O14732	Inositol monophosphatase 2	IMPA2	-1.7457	0.227915	1.39888	0.238393	-2.5642	0.0641718	1.22043	0.285316	-1.66387	-1.36066	-4.41566	-2.76505	-4.66629	-5.24594	-1.51912	-0.570056	-1.15437	-5.56531	-4.61729	-4.95018	-1.3391	-1.54369	-0.896089	1	1	27.1	9.4306	21.556	198360000
H0Y4R1;P12268	Inosine-5-monophosphate dehydrogenase 2	IMPDH2	0.0871621	0.892062	-0.0023619	0.997498	0.954246	0.25428	-0.130717	0.849363	-1.89514	-0.948296	-0.214207	-1.64436	-0.590355	-0.561447	-2.0483	-0.557832	-0.458597	-1.10266	0.291063	0.616692	-0.38347	-1.21923	-1.84709	8	8	24	50.957	19.235	526120000
Q9NQS7-2;Q9NQS7	Inner centromere protein	INCENP	1.12924	0.372192	0.116736	0.904661	0.0648069	0.945445	1.20779	0.319147	0.629565	-0.919722	-2.3605	1.68094	-0.590927	-0.352943	-0.470873	-1.37428	-0.455298	-1.24601	-0.550167	-0.660065	-0.407932	-0.175082	1.55574	9	9	11.7	104.99	98.35	1001200000
Q96PE3-4;Q96PE3-2;Q96PE3-3;Q96PE3	Type I inositol 3,4-bisphosphate 4-phosphatase	INPP4A	-0.167466	0.730135	-1.37847	0.0802803	-0.39029	0.432909	-1.15232	0.109947	0.0475302	-0.70002	0.568943	-0.711101	-0.0279179	0.153074	-0.606918	-1.40078	-2.21125	-0.0626793	-0.913319	-0.278419	-1.59966	-1.61151	-0.329339	2	2	3.2	107.3	2.475	523020000
C9JZB0;Q9BT40-2;Q9BT40;I3L0Y0	Inositol polyphosphate 5-phosphatase K	INPP5K	-0.0401023	0.897328	-0.276168	0.543927	-0.367252	0.306236	-0.525261	0.103701	-2.08103	-1.47359	-1.75816	-2.21914	-1.41166	-1.80228	-1.54185	-2.78719	-1.81224	-1.82404	-2.65328	-1.9372	-2.62365	-2.25479	-2.01012	3	3	15.7	26.723	6.0325	228690000
P06213-2	Insulin receptor;Insulin receptor subunit alpha;Insulin receptor subunit beta	INSR	-0.750547	0.00028505	0.310886	0.00066581	-0.460045	0.00278489	-1.07691	0.0115907	7.11886	7.14976	7.08459	6.33028	6.48483	6.28646	7.46463	7.44423	7.377	6.78111	6.64336	6.54861	6.05402	5.6128	6.45568	71	2	57.2	155.14	323.31	109900000000
Q8N201	Integrator complex subunit 1	INTS1	-0.537674	0.678778	1.95576	0.179533	1.10043	0.435456	0.386742	0.761146	-2.82373	-1.37564	-5.39033	-3.3357	-3.60147	-4.26555	-0.816921	-1.73248	-1.17302	-1.68929	-3.06689	-1.53224	-2.64266	-3.17884	-2.60798	3	3	2.4	244.29	13.977	187460000
Q68E01-4;Q68E01-3;Q68E01-2;Q68E01	Integrator complex subunit 3	INTS3	-0.0572313	0.927825	-0.414733	0.42225	0.0325837	0.951759	0.843151	0.117789	-5.78567	-4.582	-4.57076	-4.22697	-5.72031	-5.16286	-5.84678	-5.2437	-5.09216	-5.43794	-5.01789	-4.38486	-4.38029	-3.92612	-4.10258	1	1	3.1	63.586	5.6516	40509000
Q6P9B9	Integrator complex subunit 5	INTS5	1.02406	0.460361	0.780583	0.548476	0.099143	0.939883	1.89942	0.171432	-5.64998	-1.81844	-3.24672	-2.24934	-1.74286	-3.65076	-1.99532	-2.98424	-3.39383	-3.22598	-4.4803	-2.71143	-1.43422	-1.44967	-2.13297	3	3	4	107.99	7.1396	163470000
Q75QN2-2;Q75QN2;J3KNV5;H0YBQ1;E5RH10;E5RIN8;E5RG48;H0YBS1	Integrator complex subunit 8	INTS8	2.9311	0.1208	3.00469	0.112008	3.01097	0.110712	2.20078	0.329321	-2.28903	0.565617	-4.52838	0.45663	1.24003	0.844854	0.986721	0.687621	1.08793	0.909628	1.00418	0.867321	1.63319	-2.52676	1.2441	4	4	5.1	111.11	12.18	1302900000
Q9UI26;Q9UI26-2;F8WDV0	Importin-11	IPO11	0.300991	0.532933	-0.562133	0.318053	-0.586965	0.261591	-0.41083	0.412425	3.89096	3.21317	2.65442	3.17796	4.0511	3.43247	2.05911	3.22397	2.78908	2.1489	3.07297	2.77579	3.08805	2.29798	3.14004	27	27	38.8	112.53	323.31	6500800000
Q8TEX9;Q8TEX9-2;H0YN14	Importin-4	IPO4	0.59496	0.00979598	-0.150134	0.48927	0.0769817	0.647662	-0.414026	0.0349783	2.77395	2.83256	2.59189	3.15906	3.30071	3.52351	2.41731	2.38138	2.9493	2.66418	2.67909	3.08608	2.41057	2.09904	2.4467	26	26	33.8	118.71	286.69	5527000000
O00410;O00410-3;H0Y8C6;O00410-2	Importin-5	IPO5	-0.330185	0.229272	-0.212738	0.509262	-0.1638	0.457378	-0.332508	0.162518	5.68426	5.86791	5.32923	4.95813	5.50705	5.42567	4.93097	5.56175	5.75047	5.29656	5.39392	5.69951	5.50475	5.2629	5.11623	46	44	58	123.63	323.31	33641000000
O95373	Importin-7	IPO7	-0.407652	0.00521464	0.00750533	0.953212	-0.297412	0.0850571	-0.373063	0.0249814	6.35008	6.42623	6.33586	5.93047	5.8648	6.09394	6.17355	6.38273	6.5784	5.82862	6.13314	6.25818	6.17406	5.81749	6.00143	46	45	61.6	119.52	323.31	60926000000
O15397;O15397-2	Importin-8	IPO8	0.638741	0.0573194	-0.511663	0.100929	-0.164044	0.625471	0.0503917	0.846961	2.6562	2.38225	1.83709	2.93257	2.89536	2.96383	1.76182	1.7954	1.78334	1.99436	1.87448	2.51457	2.40624	2.25692	2.36356	24	23	30.6	119.94	323.31	3811400000
Q96P70	Importin-9	IPO9	0.0439653	0.859069	-0.291641	0.227015	-0.176207	0.49334	-0.141191	0.664985	3.91754	3.8018	3.29768	3.53569	3.63715	3.97607	3.39981	3.49991	3.24238	3.29081	3.44378	3.75381	3.95551	3.14331	3.49462	32	32	44.9	115.96	323.31	9437900000
P51617-2;P51617;D3YTB5;P51617-3;P51617-4;H7C224	Interleukin-1 receptor-associated kinase 1	IRAK1	0.962816	0.0381377	-0.619348	0.114268	0.822289	0.0682274	-1.00551	0.152394	2.27416	1.61013	1.30175	2.53342	2.58654	2.95453	1.31886	0.942697	1.06645	2.83598	2.55683	2.2601	1.42396	-0.226228	0.971789	18	17	41.3	73.42	143.35	2634000000
Q9NWZ3;Q9NWZ3-2	Interleukin-1 receptor-associated kinase 4	IRAK4	0.411024	0.0570055	0.0766117	0.682227	0.0417303	0.806573	-0.485339	0.0218806	3.39762	3.09145	3.47477	3.64002	3.93562	3.62127	3.54575	3.50611	3.14181	3.48201	3.14655	3.46046	2.71479	2.92963	2.86341	26	26	65.9	51.529	244.47	8233700000
O14654	Insulin receptor substrate 4	IRS4	-1.23895	0.285316	-0.775605	0.318924	-0.253552	0.78076	-1.55749	0.117699	-3.44438	-2.372	-2.35591	-2.09091	-5.01986	-4.77837	-2.7455	-4.63806	-3.11556	-4.50736	-2.03347	-2.39213	-3.83449	-5.64618	-3.36409	4	4	2.8	133.77	6.7011	97099000
Q96AB3;K7EKW4;Q96AB3-3;Q96AB3-2;K7ENV7	Isochorismatase domain-containing protein 2, mitochondrial	ISOC2	1.28718	0.22385	-3.51138	0.0429877	0.871562	0.340482	1.18336	0.235034	-0.274646	1.09544	-1.60898	0.160182	1.33269	1.58048	-3.0183	-2.71549	-5.58854	0.249865	0.945168	0.631464	1.48594	0.345628	0.930322	5	5	49.8	22.337	176.42	689280000
Q9BY32;Q9BY32-3;Q9BY32-2	Inosine triphosphate pyrophosphatase	ITPA	-0.232389	0.626909	-0.286785	0.544989	0.307158	0.455092	0.130159	0.773319	0.918981	1.05174	-0.079752	-0.0780535	0.81982	0.452032	-0.147921	0.630961	0.547569	0.949368	0.752872	1.1102	0.79813	1.13085	0.352464	5	5	35.1	21.445	12.706	1190200000
A0A087WY88;Q8N5M9	Protein jagunal homolog 1	JAGN1	-1.42019	0.0519762	-0.657264	0.466092	-0.95038	0.305542	-0.763015	0.0980558	-2.08228	-2.67147	-1.68893	-3.79647	-2.73023	-4.17654	-4.33528	-2.03297	-2.04622	-1.58459	-3.79167	-3.91755	-2.59371	-2.82768	-3.31033	2	2	13.3	20.791	10.224	145520000
P23458	Tyrosine-protein kinase JAK1	JAK1	-0.325921	0.649753	0.096849	0.880927	-0.184552	0.725464	-2.23583	0.0384864	6.87512	5.88685	5.51009	6.81634	5.26286	5.2151	6.87325	5.33972	6.34964	6.43508	5.75515	5.52818	3.51688	3.00283	5.04486	67	64	69.2	133.28	323.31	47249000000
P14923	Junction plakoglobin	JUP	0.938288	0.49968	1.15162	0.507498	0.579962	0.69057	2.47538	0.0710034	-1.8539	0.0730953	1.57472	-0.18801	0.391611	2.40517	-0.078474	3.55108	-0.223846	-1.16272	2.01782	0.678698	2.07756	2.785	2.35747	23	23	40.1	81.744	288.58	2168300000
Q15046;Q15046-2	Lysine--tRNA ligase	KARS	-0.728114	0.0708466	0.188738	0.468005	0.00308367	0.990829	-0.723382	0.123853	2.83505	2.03145	2.4603	1.98899	1.79529	1.35817	2.63232	2.70011	2.56058	2.25289	2.50574	2.57741	2.26848	1.27884	1.60933	23	23	45.1	68.047	198.4	4501900000
E7EUP3;O95251-3;O95251-5;O95251-2;O95251-4;O95251	Histone acetyltransferase KAT7	KAT7	0.752498	0.316335	0.682954	0.325612	0.246362	0.679676	0.274188	0.683403	-5.57477	-4.71067	-6.56086	-4.09788	-5.28292	-5.208	-4.3454	-5.19471	-5.25733	-5.45372	-5.57001	-5.08348	-5.41812	-4.7466	-5.85901	1	1	4	49.859	2.7924	12019000
P24390-2;P24390	ER lumen protein-retaining receptor 1	KDELR1	1.27442	0.413409	-0.308344	0.822463	-0.574948	0.741255	0.652976	0.637021	-0.435781	-4.57433	-1.29576	-0.392547	-0.0713005	-2.01876	-2.13096	-2.17164	-2.92831	-4.71094	-1.45006	-1.86972	-1.29874	-1.89166	-1.15655	2	2	19.3	17.486	79.749	471020000
P33947-2;P33947	ER lumen protein-retaining receptor 2	KDELR2	-2.31091	0.0784912	-1.98848	0.080041	-2.21518	0.134042	-0.404063	0.705435	-0.0207434	-1.47223	-0.0181122	-2.02747	-4.52427	-1.89209	-1.78107	-3.89545	-1.80002	-2.15276	-4.8028	-1.20108	-0.423084	-2.59571	0.295518	1	1	9.1	21.241	21.041	554730000
O43731;O43731-2	ER lumen protein-retaining receptor 3	KDELR3	-0.617163	0.00654377	-0.0381843	0.410957	0.174278	0.503916	0.644473	0.231387	-1.21473	-1.29971	-1.23916	-1.80319	-2.09397	-1.70792	-1.355	-1.26408	-1.24907	-1.5439	-0.781092	-0.905775	0.0490589	-1.48454	-0.384698	2	2	12.1	25.027	17.532	328720000
Q06136;K7ERC8	3-ketodihydrosphingosine reductase	KDSR	0.650334	0.158474	0.741734	0.00638122	-0.519545	0.0608911	-1.10377	0.191085	-0.202023	-0.591301	-0.246826	-0.401794	0.725727	0.586918	0.505133	0.263368	0.416552	-0.816179	-1.16291	-0.619698	-1.1699	-2.76334	-0.418223	7	7	27.7	36.187	33.043	707530000
Q07666-2;Q07666;Q07666-3	KH domain-containing, RNA-binding, signal transduction-associated protein 1	KHDRBS1	-0.147151	0.810007	-2.03052	0.0032789	-0.581043	0.403281	-0.217413	0.731998	0.965039	1.93553	1.60751	1.63659	2.04095	0.389084	-0.269548	-0.797303	-0.516644	0.215914	2.01231	0.536728	0.252674	1.71397	1.88919	6	6	16	45.86	49.663	1921000000
A0A087WTP3;Q92945;M0R0I5	Far upstream element-binding protein 2	KHSRP	-0.142066	0.279211	-0.324872	0.0657472	-0.775551	0.00264116	-0.706774	0.00693831	3.44512	3.65403	3.42429	3.19335	3.43542	3.46848	3.0647	3.08892	3.39521	2.91272	2.65317	2.63091	2.92267	2.91393	2.56653	19	17	35.3	73.027	285.01	6587300000
Q15397	Pumilio domain-containing protein KIAA0020	KIAA0020	-1.44414	0.0305841	0.395546	0.682813	0.0124243	0.988402	-0.269348	0.546335	-3.06467	-4.27442	-3.46109	-5.00931	-5.51031	-4.61296	-2.08566	-4.81637	-2.71151	-2.14763	-4.33535	-4.27993	-3.48694	-4.17124	-3.95004	5	5	8	73.584	11.133	154330000
J3KN16;Q5VYK3	Proteasome-associated protein ECM29 homolog	KIAA0368;ECM29	0.125911	0.773878	0.840204	0.107397	0.0676753	0.859724	-0.018804	0.961365	3.5588	3.21665	2.37701	3.14497	2.82824	3.55699	3.52601	3.91479	4.23228	3.1919	2.96688	3.19671	2.96208	2.90619	3.22778	54	54	40.8	223.69	323.31	8489100000
A0A0A6YYJ5;O94854-2;O94854	Uncharacterized protein KIAA0754	KIAA0754	-1.3137	0.0311655	-0.151724	0.546915	-1.62612	0.037344	-1.83279	0.223355	0.548499	0.0665035	0.0128117	-0.915719	-0.58699	-1.81059	-0.115974	0.368495	-0.0798779	-0.629747	-1.27116	-2.34965	-0.191256	-0.540759	-4.13855	3	3	2	150.45	3.0657	712220000
A0A087X211;Q8TCG1;Q8TCG1-2	Protein CIP2A	KIAA1524	0.295483	0.23666	-0.3581	0.153624	0.241395	0.225638	-1.33056	0.00443068	1.79026	1.82961	1.36687	1.71779	2.24021	1.91519	1.58232	1.1907	1.13942	1.83636	2.0643	1.81027	0.390951	0.00183392	0.602283	25	25	32	102.28	98.918	2428900000
A0A0G2JMZ6;J3KNA1;O60282;P33176;Q12840;O60282-2	Kinesin heavy chain isoform 5C;Kinesin-1 heavy chain;Kinesin heavy chain isoform 5A	KIF5A;KIF5C;KIF5B	-2.08226	0.0897024	-0.604976	0.282417	-0.914616	0.229294	-1.17902	0.161631	-1.66241	-2.47491	-2.2321	-5.64087	-2.53981	-4.43551	-1.88163	-3.11135	-3.19137	-2.54875	-2.3359	-4.22862	-3.77367	-4.10486	-2.02795	3	3	4.4	98.679	6.7277	113210000
P50748;H0YFL5;E7ES84	Kinetochore-associated protein 1	KNTC1	1.18477	0.0309899	-0.475796	0.566899	1.03934	0.0524648	-0.43868	0.347373	-4.75877	-3.75018	-4.84821	-3.14746	-3.44098	-3.21442	-6.12451	-4.88066	-3.77938	-3.17577	-3.67628	-3.38709	-5.08526	-5.12569	-4.46225	3	3	1.5	250.75	5.0671	46349000
P52294;H0Y3K0	Importin subunit alpha-5;Importin subunit alpha-5, N-terminally processed	KPNA1;KPNA5	-0.84954	0.15783	-0.00340666	0.9936	-0.00978483	0.987576	0.220078	0.492034	-0.189553	-0.787497	-0.315508	-1.92476	-1.51392	-0.402492	-0.232712	0.055171	-1.12524	-1.50048	0.413036	-0.234465	-0.399345	0.242099	-0.475076	6	1	13.4	60.221	25.245	645690000
P52292	Importin subunit alpha-1	KPNA2	-0.451907	0.28282	-0.0812527	0.559975	0.633685	0.0203841	-0.122396	0.414747	1.44171	1.53884	1.5811	1.74934	0.942713	0.513878	1.57734	1.54269	1.19785	1.98228	1.99622	2.4842	1.64041	1.34956	1.20449	16	16	49.3	57.861	304.53	2722400000
O00505	Importin subunit alpha-4	KPNA3	0.619622	0.604432	1.39062	0.34219	1.77809	0.236358	2.24839	0.154238	-5.08188	-2.75885	-5.23115	-4.55187	-4.44158	-2.21956	-1.84285	-4.98961	-2.06754	-2.5295	-4.32803	-0.880081	-0.772516	-1.48617	-4.06802	4	2	8.8	57.81	6.7877	181670000
O00629;H7C4F6	Importin subunit alpha-3	KPNA4	0.570343	0.610575	1.24945	0.284799	0.735546	0.496947	0.967344	0.405057	-0.979341	-1.49399	-4.14416	-0.982257	-2.01712	-1.90708	-0.75827	-0.651908	-1.45896	-1.53014	-1.27534	-1.60537	-1.16536	-1.87366	-0.676431	3	1	7.5	57.886	11.587	353670000
Q14974;Q14974-2;J3KTM9	Importin subunit beta-1	KPNB1	-0.230104	0.175319	0.0302437	0.854664	0.1003	0.679891	-0.262544	0.419268	4.73496	4.82686	4.41445	4.31417	4.53056	4.44123	4.59532	4.59993	4.87175	4.39539	4.85776	5.02402	4.86761	3.9554	4.36562	39	39	63.2	97.169	323.31	19984000000
Q5T749	Keratinocyte proline-rich protein	KPRP	-0.47603	0.766774	-0.383728	0.85877	0.604493	0.692043	2.94305	0.18831	-2.9266	-0.855488	1.28566	-2.7493	-1.45452	0.279305	-3.95146	1.64342	-1.33957	-1.67966	0.652403	0.344309	0.62256	4.91796	0.792222	15	15	37.1	64.135	323.31	1483100000
A0A087WZC7;Q13601-2;Q13601	KRR1 small subunit processome component homolog	KRR1	0.682005	0.273538	0.332556	0.532521	0.0207243	0.970117	-0.388819	0.413089	-5.74832	-4.54626	-5.04108	-4.53818	-3.67294	-5.07851	-4.53857	-4.34812	-5.45129	-4.98777	-5.80473	-4.48098	-5.08307	-5.93039	-5.48864	2	2	6.2	33.282	2.7172	35922000
P05783;F8VZY9	Keratin, type I cytoskeletal 18	KRT18	-1.29388	0.00234376	0.0708627	0.734265	-1.61219	0.0185037	-0.188418	0.380433	3.17243	3.09709	3.6379	2.04883	2.12706	1.84988	3.50179	3.43361	3.1846	1.7619	2.31774	0.991215	3.23727	3.16471	2.94018	30	18	72.3	48.057	323.31	10484000000
K7EMS3		KRT19	-0.0122623	0.984872	0.0166633	0.973489	0.416944	0.220826	2.59476	0.165551	-5.52961	-4.74979	-5.11712	-4.56164	-4.59821	-6.27346	-4.80942	-5.93478	-4.60233	-4.99898	-4.76224	-4.38447	-4.31048	0.47754	-3.7793	6	1	21.5	20.186	3.2077	54119000
P35908	Keratin, type II cytoskeletal 2 epidermal	KRT2	-0.753862	0.411683	-0.733926	0.514862	0.485317	0.555786	2.00395	0.282675	6.74352	7.52841	8.96209	6.81903	6.21297	7.94043	6.01639	8.58755	6.4283	7.45778	8.58055	8.65164	7.78295	12.6469	8.81599	62	1	89	65.432	323.31	368070000000
P04259	Keratin, type II cytoskeletal 6B	KRT6B	1.22872	0.58553	0.26739	0.894434	-0.0411412	0.984987	1.71171	0.382877	-5.26913	-5.17183	-0.59584	-1.1118	-5.22583	-1.01302	-4.65017	-1.22544	-4.35902	-4.87284	-1.0125	-5.27488	-1.81143	-3.46483	-0.625398	48	2	62.6	60.066	2.3295	222730000
Q86UP2-2;Q86UP2-4;Q86UP2;Q86UP2-3	Kinectin	KTN1	-0.225147	0.313652	0.46584	0.0677398	-0.105717	0.548622	0.37978	0.192861	1.84131	1.87307	1.3756	1.33452	1.69182	1.3882	2.34631	2.11961	2.02158	1.5651	1.61977	1.58796	2.16032	1.72781	2.34118	41	41	36.9	149.61	168.09	3755500000
Q16719;B8ZZA3;A0A087WYQ7;A0A087WYM2;A0A087X297;Q16719-2	Kynureninase	KYNU	-0.187552	0.744383	0.105885	0.69658	-0.05711	0.932733	-0.752697	0.159163	-4.94804	-4.27539	-4.13685	-4.07284	-4.26636	-5.58373	-4.2865	-4.39542	-4.3607	-3.80488	-5.66992	-4.05681	-5.47925	-4.49915	-5.63997	2	2	6.5	52.351	21.732	178890000
P83111;P83111-2	Serine beta-lactamase-like protein LACTB, mitochondrial	LACTB	-1.97823	0.255532	0.926845	0.453538	0.34303	0.818243	1.71817	0.174156	0.910419	-1.25294	-2.6493	-1.90143	-1.90123	-5.12384	-0.303227	0.745503	-0.653568	0.393515	-2.52827	0.17202	0.675466	0.564738	0.922477	9	9	24.5	60.693	61.598	1174700000
P11279-2;P11279	Lysosome-associated membrane glycoprotein 1	LAMP1	0.315227	0.368983	0.0521947	0.903623	-0.059404	0.912733	1.82925	0.102812	-5.48007	-5.59319	-4.67144	-4.70648	-5.03401	-5.05853	-4.85965	-4.97187	-5.75659	-6.13199	-5.01853	-4.77238	-3.99877	-1.80398	-4.45419	1	1	5.8	38.985	5.8746	9236700
H0YFI1;F5H479;F5GX19;F5H3Y3;Q6IAA8	Ragulator complex protein LAMTOR1	LAMTOR1	-0.148099	0.312201	0.284763	0.378437	-0.0978447	0.677663	-0.373874	0.102604	-4.87108	-4.60494	-4.6234	-4.95549	-4.93018	-4.65805	-4.16237	-4.96387	-4.11889	-4.70673	-4.50382	-5.1824	-5.34932	-4.81254	-5.05919	1	1	16.5	8.5974	2.3595	12218000
O43813;F8WDS9;E9PHS0	LanC-like protein 1	LANCL1	2.05082	0.348587	-0.709293	0.642404	2.00267	0.119179	0.320452	0.819094	-2.70924	-5.64742	-2.55073	-4.80403	0.6569	-0.607794	-5.68028	-2.40301	-4.95198	-1.7019	-1.78017	-1.41731	-2.26667	-2.69942	-4.97994	4	4	13.8	45.283	18.885	176130000
Q9NS86	LanC-like protein 2	LANCL2	-0.0433889	0.896347	-0.284375	0.472731	-0.797271	0.0864599	0.0892325	0.728418	1.59015	1.7697	0.999886	1.01611	1.48489	1.72858	0.72002	1.12209	1.6645	1.17483	0.488598	0.304499	1.60201	1.42736	1.59806	12	12	39.8	50.854	172.74	1843000000
Q6PKG0-3;Q6PKG0	La-related protein 1	LARP1	-0.599214	0.110203	0.020979	0.953224	0.0437237	0.917719	-3.9551	0.00116917	-1.45483	-1.35679	-1.84519	-2.55424	-1.68756	-2.21265	-1.67147	-1.96855	-0.953846	-0.959368	-1.35749	-2.20878	-6.24227	-4.67611	-5.60372	9	6	10.4	116.46	9.1809	230470000
Q9P2J5;Q9P2J5-2	Leucine--tRNA ligase, cytoplasmic	LARS	-0.0409989	0.910122	-0.0118249	0.969937	-0.237861	0.417342	-0.580874	0.246486	1.56109	0.854366	0.977228	1.55204	1.07395	0.643698	1.5058	0.84719	1.00422	0.897148	1.14657	0.635386	0.917669	-0.187203	0.919601	22	22	21.3	134.46	64.935	1847900000
Q9Y4W2-2;Q9Y4W2;Q9Y4W2-3	Ribosomal biogenesis protein LAS1L	LAS1L	-0.236167	0.706121	-0.036341	0.951923	-0.064474	0.927291	0.466064	0.577718	-3.6879	-5.14822	-5.36383	-4.52167	-4.9989	-5.38788	-4.51105	-4.61418	-5.18374	-4.3761	-4.4111	-5.60616	-3.7906	-5.3874	-3.62375	3	3	4.5	81.242	5.6938	45608000
Q49AQ3;H0YI10;F8VXY1;Q8N5B7;Q8N5B7-2	Ceramide synthase 5	LASS5;CCDC97;CERS5	-1.52933	0.170663	-4.02212	0.00218101	-3.9005	0.00116071	-2.45445	0.0472589	0.520509	1.13662	0.310425	-1.4988	-1.99071	0.869076	-2.37896	-3.59101	-4.12882	-2.82466	-4.04531	-2.86399	-1.98381	-3.13554	-0.276433	4	4	22.6	22.187	18.078	440900000
O95835;O95835-2	Serine/threonine-protein kinase LATS1	LATS1	-0.467269	0.387667	-0.173118	0.32805	0.147059	0.343149	-1.55961	0.00773465	5.7524	5.30536	5.57176	6.00479	4.63826	4.58467	5.5383	5.25826	5.3136	5.75632	5.70577	5.60862	3.91027	3.52764	4.51279	49	44	50.7	126.87	323.31	33251000000
Q9NRM7	Serine/threonine-protein kinase LATS2	LATS2	-0.715207	0.313067	0.728983	0.251453	-0.48137	0.286403	-2.06398	0.0135892	-2.67305	-2.687	-3.74413	-3.05518	-4.74113	-3.45349	-1.63387	-3.057	-2.22635	-3.84548	-3.38766	-3.31515	-4.75463	-5.77559	-4.7659	8	3	8.4	120.13	7.9812	81512000
Q14739;C9JXK0	Lamin-B receptor	LBR	0.804645	0.00472653	-0.0258047	0.854022	0.330635	0.0480652	0.039588	0.765241	4.35684	4.22527	4.57756	5.2557	5.31798	4.99993	4.30302	4.25655	4.52269	4.61671	4.81349	4.72138	4.54296	4.30374	4.43174	15	15	22.6	70.702	238.44	20392000000
Q6UWP7-3;Q6UWP7;C9K0C3;Q6UWP7-2	Lysocardiolipin acyltransferase 1	LCLAT1	-1.05566	0.549296	-2.26102	0.108571	0.0578646	0.975384	-0.306988	0.864033	-0.718581	-1.80804	-4.4049	-1.90742	-5.72473	-2.46636	-4.38192	-4.60396	-4.7287	-1.92715	-4.79329	-0.0375023	-0.671595	-2.15589	-5.02501	4	4	10.6	44.561	6.367	133540000
P00338;P00338-3;P00338-5;P00338-2;P00338-4;F5GXY2	L-lactate dehydrogenase A chain	LDHA	0.095616	0.898873	-0.414519	0.348495	-0.429745	0.527947	-0.508676	0.551791	-0.168426	-1.13623	-0.455215	0.789247	-0.987057	-1.27521	-0.973705	-0.556365	-1.47335	-1.9541	-1.05342	-0.0415878	-0.188478	-2.53856	-0.558854	9	8	30.1	36.688	21.663	614410000
A8MW50;P07195;C9J7H8	L-lactate dehydrogenase;L-lactate dehydrogenase B chain	LDHB	3.14294	0.00451754	0.351612	0.531866	1.72433	0.209213	1.26963	0.353442	-5.82976	-5.65881	-4.22147	-2.01742	-1.80069	-2.46312	-4.74974	-4.94688	-4.95858	-5.09739	-3.87136	-1.5683	-1.86715	-5.57247	-4.46153	3	2	15.9	25.218	2.4698	45351000
F8VP71;F8VZA2;Q6P1Q0-4;Q6P1Q0-2;Q6P1Q0;Q6P1Q0-7;H0YIV5;F8VVQ3;H0YHF4;F8VR33;F8VS60;F8W0R0;F8W1Z2;Q6P1Q0-5	LETM1 domain-containing protein 1	LETMD1	0.35047	0.531914	0.972602	0.223637	-0.347917	0.63354	0.870872	0.232543	-4.05577	-2.63934	-2.45641	-2.69996	-2.85115	-2.549	-2.94512	-1.44241	-1.84619	-3.38672	-2.62876	-4.17979	-1.50719	-2.3011	-2.73061	6	6	29.6	27.746	6.8408	179500000
P09382	Galectin-1	LGALS1	-2.93968	1.44604e-05	0.433533	0.0351001	-1.33563	0.000385679	-1.4389	9.24281e-05	3.4346	3.6544	3.7273	0.683398	0.78734	0.526531	4.10833	4.17932	3.82925	2.33733	2.10395	2.36811	2.15805	2.20858	2.13295	10	10	86.7	14.716	132.09	7970500000
P17931	Galectin-3	LGALS3	0.148379	0.693603	-7.7e-05	0.999885	0.276066	0.439868	0.421699	0.3328	-5.62896	-4.58451	-5.12845	-5.09412	-5.18894	-4.61371	-4.31209	-5.43692	-5.59314	-4.63953	-4.84179	-5.03239	-5.01998	-4.8232	-4.23364	1	1	5.6	26.152	5.3915	86980000
Q08380	Galectin-3-binding protein	LGALS3BP	-1.84751	0.0497239	0.532841	0.414011	-2.01286	0.0452422	0.902839	0.211717	-3.38244	-5.02435	-3.45847	-6.11331	-5.02126	-6.27323	-3.81922	-3.44752	-3	-6.83349	-5.31211	-5.75823	-3.02488	-3.56532	-2.56655	3	3	6.8	65.33	6.3469	79127000
H7C226;E7EQB5;E7ESK4;E7ENI1;P22888-2;P22888	Lutropin-choriogonadotropic hormone receptor	LHCGR	-0.158646	0.959817	0.373651	0.914132	-0.06419	0.984278	0.122981	0.968552	-6.18995	0.891066	0.892586	-0.0195398	-5.19097	0.328272	-5.57622	1.1739	1.11698	0.223736	-5.42692	0.604319	0.614323	0.161847	-4.81353	1	1	6.3	19.768	2.4453	766350000
Q9UHB6;Q9UHB6-4;F8VQE1;Q9UHB6-2;Q9UHB6-5;F8VS07;Q9UHB6-3	LIM domain and actin-binding protein 1	LIMA1;TRMT1	-1.77939	0.0315261	1.74342	0.033974	-1.29246	0.109696	-1.73574	0.0342567	-2.77218	-4.55248	-3.62793	-5.23584	-5.81202	-5.24289	-1.51298	-2.10718	-2.10217	-5.65235	-4.43802	-4.73963	-5.24912	-5.77073	-5.13996	11	11	17.3	85.225	55.083	270410000
E9PC47;P53667-4;P53667-2;P53667	LIM domain kinase 1	LIMK1	-0.067608	0.593244	0.573486	0.0136238	0.288225	0.00906484	0.479425	0.00753721	3.21012	3.1442	3.15861	3.3328	2.97703	3.00027	3.99482	3.5324	3.70617	3.35868	3.46117	3.55775	3.67129	3.47825	3.80167	28	27	54.8	75.526	157.87	8784000000
B5MC51;P53671-2;P53671;P53671-3	LIM domain kinase 2	LIMK2	-0.209456	0.498589	-0.705449	0.0442539	-0.0447523	0.873587	-1.10692	0.263834	-1.97389	-2.00596	-1.52723	-1.71962	-2.50309	-1.91274	-2.28077	-2.43589	-2.90678	-2.18186	-1.99286	-1.46663	-4.39787	-2.93555	-1.49442	6	5	9.4	71.192	6.1151	199080000
Q9BRT6	Protein LLP homolog	LLPH	-0.20827	0.786139	0.0703103	0.956146	-0.733277	0.381379	0.582023	0.413908	-3.19972	-3.28107	-5.02657	-4.83139	-3.52421	-3.77657	-2.68176	-2.76278	-5.85188	-4.82115	-5.18967	-3.69637	-3.33463	-3.60695	-2.81971	2	2	21.7	15.225	8.8707	68282000
P49257	Protein ERGIC-53	LMAN1	1.31637	0.220641	1.01498	0.356563	0.130717	0.915129	0.859571	0.470511	-5.24737	-5.78046	-2.87421	-3.45431	-2.99535	-3.50329	-3.18726	-3.27179	-4.39805	-5.05948	-5.38964	-3.06078	-3.13367	-4.98653	-3.20314	2	2	7.6	57.548	7.8193	62659000
Q9BU23-2;Q9BU23;Q9BU23-3	Lipase maturation factor 2	LMF2	-0.0540603	0.632253	-0.864272	0.00194964	0.0704823	0.309984	-0.0448083	0.773174	1.56427	1.51125	1.55207	1.46272	1.67882	1.32386	0.479408	0.889653	0.66571	1.61025	1.71572	1.51306	1.33134	1.37647	1.78536	8	8	15.5	76.914	72.132	1983800000
P02545-2;P02545-6;P02545;Q3BDU5;P02545-3;Q5TCI8;P02545-5	Prelamin-A/C;Lamin-A/C	LMNA	-1.41026	0.0352624	0.682121	0.0601496	-0.0571324	0.902256	-0.714171	0.165875	0.364499	0.327807	0.490704	-0.765538	-0.395748	-1.8865	1.24312	1.41575	0.570503	-0.479708	0.999908	0.491411	0.423128	-1.02759	-0.355039	22	5	42	65.134	90.794	1578800000
P20700;E9PBF6;A0A0D9SFE5	Lamin-B1	LMNB1	-0.765185	0.00403273	-0.371638	0.0711435	0.019947	0.818356	-0.462587	0.00981772	4.13158	3.89598	4.07764	3.23186	3.47191	3.10588	3.91476	3.62105	3.45448	4.03458	4.13081	3.99965	3.60037	3.4396	3.67747	38	34	66.4	66.408	323.31	12122000000
J9JID7;Q03252	Lamin-B2	LMNB2	-0.289294	0.468513	-0.436325	0.392867	-0.254694	0.468567	-0.947953	0.0892399	1.06773	0.338215	1.2266	0.769115	0.87631	0.11924	1.15445	0.218459	-0.0493374	0.486898	0.947361	0.434204	0.573467	-0.322454	-0.462325	21	17	31.5	69.948	67.844	1515600000
Q9C0E8-2;Q9C0E8;Q9C0E8-4	Protein lunapark	LNP	0.178797	0.76466	-0.209408	0.721917	0.0999892	0.877522	-0.712067	0.364523	1.28107	-0.545771	0.756941	0.929465	0.579945	0.519218	0.371859	0.138352	0.353802	0.899448	0.845005	0.0477505	-1.08523	0.273635	0.167634	9	9	24.1	47.094	22.522	1345900000
A0A0B4J220;E9PLD3;E9PRG8		LOC102288414	-1.00458	0.279938	0.143421	0.671356	-0.108765	0.737896	-1.31074	0.0464398	-2.71687	-3.57225	-2.74526	-2.98932	-3.5725	-5.4863	-3.14774	-2.75405	-2.70233	-3.03718	-2.9761	-3.3474	-4.27981	-4.97391	-3.71287	2	2	17.1	14.234	4.2464	119040000
A0A0G2JQ62;Q8NF37;A0A0G2JRI7	Lysophosphatidylcholine acyltransferase 1	LPCAT1	0.829022	0.36276	-0.0407612	0.962925	-0.690146	0.511497	0.208225	0.815148	-0.306724	-0.587336	-2.85724	-0.398372	-0.400143	-0.465721	-1.3076	-0.997596	-1.56839	-2.97354	-1.46968	-1.37852	-1.36779	-1.10591	-0.652926	4	4	10.6	54.472	8.9899	406410000
Q6P1A2;F5H0M4;Q6P1A2-2	Lysophospholipid acyltransferase 5	LPCAT3	-0.0991937	0.438122	0.406654	0.0271498	-0.301239	0.069118	0.116642	0.71249	2.22717	2.18315	1.89777	2.01488	1.90948	2.08616	2.5468	2.5894	2.39186	1.83224	1.67646	1.89569	2.2798	1.71384	2.66438	10	10	26.9	56.034	180.27	3734100000
Q6T4P5-4;Q6T4P5;Q6T4P5-2;Q6T4P5-3	Lipid phosphate phosphatase-related protein type 3	LPPR3	-0.764569	0.416884	-0.102861	0.88076	-0.059108	0.933211	-0.768639	0.389296	-5.40471	-5.76149	-3.69312	-5.9759	-6.52188	-4.65524	-5.14551	-5.12953	-4.89286	-4.79761	-5.36506	-4.87397	-5.61841	-4.95259	-6.59423	1	1	2.8	33.787	5.1789	0
P42704	Leucine-rich PPR motif-containing protein, mitochondrial	LRPPRC	-0.0897637	0.438683	-0.00868567	0.958755	-0.140833	0.56041	-0.569782	0.0242966	2.98409	3.10162	2.77916	2.77644	2.9239	2.89525	2.69715	3.1104	3.03126	2.46394	3.16049	2.81794	2.63136	2.1833	2.34087	47	46	41.2	157.9	225.73	6004200000
Q8N1G4	Leucine-rich repeat-containing protein 47	LRRC47	0.960043	0.575665	0.371755	0.759254	0.355843	0.538601	-0.0878747	0.878025	-5.60683	-3.88543	-5.26137	-5.80151	-5.05759	-1.0144	-5.13781	-2.58946	-5.91109	-4.53918	-4.68471	-4.46221	-4.98009	-4.82783	-5.20934	1	1	3.3	63.472	4.7655	21591000
Q96AG4	Leucine-rich repeat-containing protein 59	LRRC59	-0.215897	0.437641	0.135867	0.580435	0.0772524	0.735547	-0.236484	0.566479	-0.66377	-0.827742	-0.355812	-0.41434	-1.01878	-1.06189	-0.724039	-0.131165	-0.584516	-0.226786	-0.773148	-0.615633	-1.53734	-0.362952	-0.656488	6	6	22.8	34.93	20.764	569090000
Q32MZ4-3;Q32MZ4-2;Q32MZ4	Leucine-rich repeat flightless-interacting protein 1	LRRFIP1	-0.824169	0.00437113	-1.18145	0.00121808	-0.337745	0.408025	-0.112878	0.845309	-4.16361	-4.03528	-4.46164	-5.1487	-5.05838	-4.92596	-5.28755	-5.38781	-5.52953	-4.73039	-3.89625	-5.04713	-4.87785	-4.84304	-3.27828	1	1	1.2	82.688	2.5429	17334000
Q3MHD2;Q3MHD2-2;K7ELG9	Protein LSM12 homolog	LSM12	-0.258037	0.391258	-0.562575	0.0834145	-0.0974913	0.765442	-0.501037	0.342123	-3.0012	-3.14815	-2.51834	-3.48721	-2.83121	-3.12338	-3.45671	-3.71714	-3.18156	-3.03586	-2.55081	-3.3735	-4.06733	-3.49555	-2.60793	2	2	9.7	21.701	2.9991	67176000
Q8ND56-3;Q8ND56-2;Q8ND56;K7EMZ9	Protein LSM14 homolog A	LSM14A	0.366041	0.257185	-0.667831	0.372242	-1.2552	0.278052	-0.185694	0.781581	-2.44418	-2.60603	-2.25521	-1.59278	-2.13531	-2.4792	-3.356	-4.09397	-1.85894	-5.56195	-2.1658	-3.34326	-2.50004	-1.61602	-3.74643	3	3	8.1	46.411	4.3911	138400000
Q9Y333	U6 snRNA-associated Sm-like protein LSm2	LSM2	0.55626	0.314105	0.426003	0.577254	0.817898	0.130837	1.16089	0.27367	-4.6637	-6.1276	-5.19443	-5.21239	-4.46847	-4.63609	-5.17276	-3.83004	-5.70492	-4.61676	-4.43393	-4.48135	-2.99805	-5.72226	-3.78275	2	2	28.4	10.834	14.07	57164000
F2Z2Y6;C9JIZ0;C9JNV3;O95777	U6 snRNA-associated Sm-like protein LSm8	LSM8	0.35358	0.175319	0.0946377	0.665443	0.85535	0.44481	0.399884	0.16742	-4.8041	-4.31042	-4.53902	-4.21203	-4.46861	-3.91216	-4.56492	-4.17026	-4.63445	-4.91049	-4.46455	-1.71245	-3.84397	-4.112	-4.49793	1	1	23.9	7.3713	5.1521	37895000
O94822;O94822-3;H7BYG8	E3 ubiquitin-protein ligase listerin	LTN1	-2.22031	0.0376132	-0.739102	0.3042	-1.2164	0.120061	-1.51808	0.144017	-1.67077	-3.56319	-2.61202	-3.98461	-4.88743	-5.63488	-3.18106	-2.92759	-3.95464	-3.30776	-3.88964	-4.29778	-5.37554	-3.73701	-3.28766	4	4	2.6	200.55	5.5808	98487000
Q9NQ29-2;Q9NQ29;A8MYV2;Q9NQ29-3;B8ZZ10	Putative RNA-binding protein Luc7-like 1	LUC7L	-0.477297	0.161961	0.237348	0.442288	-0.106509	0.577432	-0.530667	0.0619044	-2.04219	-1.47848	-1.60266	-1.77999	-2.53674	-2.23849	-1.68099	-1.69968	-1.03062	-1.884	-1.81692	-1.74194	-2.03012	-2.42931	-2.2559	9	2	25.8	38.405	6.8375	221170000
Q9Y383;A0A0A6YYC3;Q96HJ9-2;A0A0A6YYJ8;Q9Y383-3;Q9Y383-2	Putative RNA-binding protein Luc7-like 2	LUC7L2	0.323131	0.294683	-0.237414	0.0317659	0.053783	0.836867	-0.00806467	0.964903	2.39777	2.60143	2.60957	3.37093	2.67526	2.53197	2.26342	2.34479	2.28831	2.17815	2.99132	2.60065	2.64158	2.72639	2.2166	15	8	41.1	46.513	131.15	4791800000
J3KPP4;O95232	Luc7-like protein 3	LUC7L3	-0.736482	0.0202888	-0.28858	0.207611	-0.261167	0.479074	-0.51135	0.0481713	1.02815	1.354	1.62773	0.70316	0.411266	0.685999	1.18321	0.896789	1.06413	0.522697	1.48318	1.2205	0.928793	0.805112	0.741916	13	13	23.7	58.22	88.336	1752100000
Q9NX58;D6RDJ1	Cell growth-regulating nucleolar protein	LYAR	0.836466	0.470547	1.43166	0.372121	1.18551	0.337664	2.49679	0.0528621	-2.43556	-5.19464	-4.99109	-3.9994	-2.24922	-3.86328	-2.02198	-4.97104	-1.33328	-2.42949	-2.35161	-4.28365	-1.98362	-1.89529	-1.25201	4	4	8.4	43.614	23.039	214330000
P07948-2	Tyrosine-protein kinase Lyn	LYN	-1.2043	0.00403835	-0.420629	0.0662383	-0.0815361	0.789436	-0.151703	0.639922	0.697978	1.03006	1.23606	-0.0142527	-0.455736	-0.178814	0.520172	0.495929	0.686108	1.23066	0.440821	1.04801	0.588743	0.571887	1.34836	32	1	72.3	56.033	17.631	1481400000
P07948	Tyrosine-protein kinase Lyn	LYN	-0.935469	0.0062617	-0.376958	0.0690817	0.211375	0.285689	-0.135074	0.633205	6.99185	7.18989	7.50803	6.48429	6.20995	6.18912	6.90203	6.84737	6.80949	7.58673	7.29967	7.43749	7.00416	6.77719	7.50318	33	2	71.7	58.573	323.31	125530000000
O75608-2;O75608;A0A087X1K9;E5RGR0;B4DP64;E5RJ48	Acyl-protein thioesterase 1	LYPLA1	0.90243	0.311821	-0.0273341	0.973135	0.0359588	0.965378	-0.114308	0.854694	0.0682421	1.14475	0.327372	0.00217342	2.01393	2.23155	-0.8825	1.33013	1.01073	-0.738811	0.685245	1.70181	0.0493851	1.36175	-0.213693	6	6	46.7	22.875	140.15	1346400000
O95372;Q5QPQ1;Q5QPQ0;Q5QPQ3;Q5QPQ2;Q5QPN9	Acyl-protein thioesterase 2	LYPLA2	0.385526	0.554865	0.257473	0.66152	-0.51893	0.0176363	0.710909	0.08169	2.42649	2.69962	2.73888	2.14848	2.73342	4.13968	2.22057	2.47465	3.9422	1.92544	2.21891	2.16385	3.06892	3.01483	3.91397	8	8	51.1	24.737	161.65	5709300000
P61626;F8VV32;A0A0B4J259	Lysozyme C	LYZ	0.148234	0.889125	0.203522	0.874623	-0.0295557	0.960792	1.57148	0.11942	-3.49724	-5.10372	-3.51584	-4.2946	-5.10862	-2.26888	-1.68183	-4.65545	-5.16896	-4.42715	-3.78458	-3.99375	-2.76666	-1.32744	-3.30825	2	2	14.9	16.537	7.5701	65280000
H3BPE1;H3BQK9;Q9UPN3;Q9UPN3-5	Microtubule-actin cross-linking factor 1, isoforms 1/2/3/5	MACF1	-2.5402	0.14636	-0.0996169	0.656688	-0.26462	0.275985	-0.692414	0.0310569	0.905215	1.28729	0.810547	-0.238467	-4.34518	-0.0338936	1.09064	0.609366	1.0042	0.488682	1.01017	0.710348	0.555038	0.346685	0.0240908	5	4	1	856.87	4.2756	1248200000
Q13257	Mitotic spindle assembly checkpoint protein MAD2A	MAD2L1	0.970439	0.013044	-0.944129	0.0313255	-1.37206	0.0122073	-0.73793	0.139565	-0.505485	-1.21338	-1.05165	0.173156	0.0617275	-0.0940838	-1.57874	-1.78248	-2.24169	-2.36727	-1.86256	-2.65687	-1.93118	-2.0653	-0.987821	5	5	20.5	23.51	9.7505	347260000
O15479	Melanoma-associated antigen B2	MAGEB2	-2.6248	0.013472	0.497088	0.231282	-0.691923	0.0571822	0.432968	0.0215558	-0.92752	-1.17621	-0.781113	-4.43424	-2.40005	-3.92495	-1.12535	-0.207049	-0.0611782	-1.23531	-2.04694	-1.67835	-0.571836	-0.481416	-0.532685	3	2	8.2	35.277	9.8376	557510000
O60732-2;O60732	Melanoma-associated antigen C1	MAGEC1	-2.88143	0.00105637	-0.255773	0.697408	-1.20707	0.071557	-2.64917	0.00441753	-1.97219	-2.57767	-2.37462	-4.61196	-5.45522	-5.50159	-1.68292	-2.33651	-3.67236	-4.42907	-3.18334	-2.93328	-5.70379	-4.92291	-4.24529	3	3	13.4	23.747	4.9425	107760000
Q9UNF1;Q5H909;Q9UNF1-2;Q5H907	Melanoma-associated antigen D2	MAGED2	-0.690926	0.0892618	-1.15768	0.0232366	-0.31792	0.453264	-0.965994	0.00997932	-0.397342	-0.154076	-0.142199	-0.33591	-1.308	-1.12248	-1.05925	-1.0932	-2.01421	-0.65719	0.145832	-1.13602	-0.909454	-1.56259	-1.11955	9	9	15.7	64.953	23.391	502520000
P61326;Q96A72;F5H6P7;P61326-2;F5H6N1	Protein mago nashi homolog;Protein mago nashi homolog 2	MAGOH;MAGOHB	0.221074	0.718136	-0.316371	0.559901	-0.08749	0.869949	-1.3257	0.0517992	-2.54202	-1.9748	-3.43484	-2.54676	-1.71932	-3.02236	-2.4888	-3.02901	-3.38297	-3.26838	-2.43506	-2.51069	-4.09045	-4.30607	-3.53222	4	4	38.4	17.163	10.07	659310000
A0A087WU53;Q9H0U3;Q9H0U3-2	Magnesium transporter protein 1	MAGT1	0.480016	0.263689	0.863808	0.0763427	-0.507755	0.689675	0.316404	0.624955	-1.9973	-2.92144	-2.14507	-1.41068	-2.14721	-2.06589	-1.33816	-1.93139	-1.20284	-1.72788	-1.70309	-5.15611	-1.37787	-3.07601	-1.66072	4	4	9.8	41.531	7.0927	254630000
Q9BXY0;H0YBV6	Protein MAK16 homolog	MAK16	-0.00993867	0.979405	0.138354	0.762277	1.63634	0.109008	0.589345	0.169857	-5.38221	-5.77899	-4.99213	-5.24242	-5.94019	-5.00054	-5.86824	-4.61495	-5.25507	-2.22333	-4.45829	-4.5627	-5.29868	-4.37667	-4.70994	2	2	8	35.368	6.8632	19860000
Q02750;Q02750-2	Dual specificity mitogen-activated protein kinase kinase 1	MAP2K1	-0.457776	0.000517521	0.209269	0.0473752	-0.30741	0.0169873	-0.0931817	0.19095	7.35919	7.42078	7.28569	6.88606	6.93992	6.86635	7.44382	7.6551	7.59454	6.91441	7.13346	7.09557	7.3034	7.30975	7.17296	24	18	77.1	43.439	323.31	119640000000
P36507;G5E9C7	Dual specificity mitogen-activated protein kinase kinase 2	MAP2K2	-0.523653	0.00325238	0.083489	0.352837	-0.210696	0.074882	0.148477	0.293553	5.70168	5.71789	5.48351	5.17948	5.06773	5.0849	5.74183	5.74316	5.66855	5.501	5.42535	5.34464	5.79606	5.94371	5.60874	22	16	70.5	44.424	323.31	38901000000
P46734;P46734-3;P46734-2	Dual specificity mitogen-activated protein kinase kinase 3	MAP2K3	-0.480609	0.174203	1.41896	0.0188896	0.415685	0.428843	-0.330316	0.332963	-0.666492	-0.824703	0.102005	-0.906043	-0.875278	-1.0497	0.62982	0.819013	1.41887	-0.703278	-0.0386848	0.599827	-0.662363	-0.967317	-0.750459	12	8	41.8	39.318	56.821	807530000
P45985;P45985-2	Dual specificity mitogen-activated protein kinase kinase 4	MAP2K4	0.949743	0.010802	-0.307316	0.412338	0.781894	0.0136316	-1.13898	0.26701	-1.24708	-1.59243	-1.12129	-0.512908	-0.0569134	-0.541748	-2.17959	-1.57733	-1.12582	-0.528954	-0.333071	-0.753092	-1.05303	-4.05739	-2.26731	7	6	20.6	44.287	11.695	302480000
Q13163;Q13163-4;Q13163-2;Q13163-3;A6NK28;A0A087WWX7	Dual specificity mitogen-activated protein kinase kinase 5	MAP2K5	-0.0182697	0.910863	-0.053767	0.700908	-0.461391	0.124924	-0.539856	0.252217	3.74268	3.50188	3.90597	3.8756	3.53492	3.6852	3.76676	3.57244	3.65004	3.63648	3.2069	2.92298	3.21217	2.49087	3.82792	17	17	60	50.111	323.31	9039000000
P52564;P52564-2	Dual specificity mitogen-activated protein kinase kinase 6	MAP2K6	0.75036	0.000770961	-0.62959	0.000269424	0.366601	0.0487605	-0.681068	0.00227638	2.65807	2.7567	2.69851	3.51473	3.54624	3.30339	1.98959	2.13304	2.10187	2.83989	3.09244	3.28075	2.18593	1.86024	2.02391	18	14	65.9	37.492	249.91	4600000000
O14733;O14733-3;O14733-2;O14733-4	Dual specificity mitogen-activated protein kinase kinase 7	MAP2K7	1.03174	0.137567	1.92691	0.0338738	1.30637	0.0824375	1.27289	0.0769347	-4.84546	-3.22086	-4.77474	-3.06713	-3.58948	-3.08924	-2.89493	-2.29664	-1.86877	-3.30706	-2.99942	-2.61548	-2.9432	-3.18147	-2.89772	2	2	8.1	47.484	9.9098	80792000
Q13233	Mitogen-activated protein kinase kinase kinase 1	MAP3K1	-0.794531	0.199467	-0.0177857	0.912416	0.158802	0.296524	-0.220152	0.297368	4.09401	3.95949	4.26701	4.32615	2.89809	2.71268	4.25264	3.84802	4.16649	4.36542	4.06964	4.36185	3.77485	3.68122	4.20398	43	43	40.9	164.47	323.31	13497000000
Q16584;Q16584-2	Mitogen-activated protein kinase kinase kinase 11	MAP3K11	-2.67621	0.0183276	0.042668	0.635754	-0.266724	0.0261481	-0.83071	0.0207832	2.10334	2.19321	2.26952	0.88066	-0.971825	-1.37141	2.30265	2.09511	2.2963	1.81607	2.02632	1.9235	1.61043	0.921479	1.54203	21	20	34.1	92.687	140.37	3185900000
Q9Y2U5	Mitogen-activated protein kinase kinase kinase 2	MAP3K2	-0.540388	0.260301	0.207261	0.387849	-0.507836	0.20097	-0.447363	0.218213	6.03788	6.09018	5.458	6.02686	4.84979	5.08824	6.16492	6.10838	5.93453	5.45598	5.75051	4.85605	5.46953	4.9916	5.78284	33	26	59.3	69.74	323.31	42217000000
Q99759;Q99759-2;J3KRN4;J3QRB6	Mitogen-activated protein kinase kinase kinase 3	MAP3K3	0.00610477	0.98822	-0.278795	0.400183	0.472425	0.200785	-0.218077	0.666218	1.81286	0.892878	1.00764	1.75573	1.06104	0.914919	0.842178	1.06243	0.972382	1.90488	1.69243	1.53334	0.902521	0.446923	1.7097	24	17	48.9	70.897	130.82	1562000000
J3KNB8;F5H538;Q9Y6R4-2;Q9Y6R4;F5H4R1	Mitogen-activated protein kinase kinase kinase 4	MAP3K4	0.188505	0.616897	0.372985	0.413804	-0.634471	0.0737585	-1.29387	0.0165932	1.35872	0.548105	1.08907	1.68305	1.03225	0.846108	1.64393	0.70934	1.76157	0.200344	0.312519	0.579613	-0.568523	-0.463355	0.146144	24	24	19	176.57	92.552	1686500000
E7EVA0;P27816-2;P27816-6;P27816;H0Y2V1;H7C4C5;F8W9U4;P27816-5;P27816-4	Microtubule-associated protein;Microtubule-associated protein 4	MAP4	-3.79707	0.20414	-1.39636	0.662623	-3.41565	0.262478	-2.58575	0.459906	1.983	2.12833	-4.46953	-4.66327	-1.49191	-5.59422	-3.271	2.51389	-3.79016	-0.932863	-3.68122	-5.99105	-4.89191	-5.11637	1.89283	3	3	1.8	245.44	5.1413	599120000
A0A0A6YYA7;Q12851-2;Q12851	Mitogen-activated protein kinase kinase kinase kinase 2	MAP4K2	-2.58611	0.000206951	-0.129762	0.3998	-2.60431	0.00074146	-2.78159	0.0319016	3.63158	3.55756	3.67921	1.36653	0.685137	1.05833	3.45692	3.28245	3.73968	1.56769	0.674011	0.813702	2.0718	-0.814282	1.26604	27	25	49.8	90.808	323.31	5603000000
Q8IVH8;Q8IVH8-2	Mitogen-activated protein kinase kinase kinase kinase 3	MAP4K3	-1.25633	0.00997808	0.428025	0.0958223	-0.262969	0.221643	-0.090565	0.705759	4.34108	3.86891	3.90975	2.96251	3.05555	2.33267	4.70886	4.27853	4.41642	3.89016	3.86568	3.57498	3.85021	3.72741	4.27042	37	2	60.4	101.31	323.31	13851000000
Q8IVH8-3;F5H5A3	Mitogen-activated protein kinase kinase kinase kinase 3;Mitogen-activated protein kinase kinase kinase kinase	MAP4K3	-1.32547	0.188366	1.71017	0.128654	-0.624449	0.644956	-0.620136	0.580588	-5.06241	-3.02522	-2.576	-5.16212	-5.27305	-4.20488	-0.922703	-2.40876	-2.20165	-4.80309	-2.23019	-5.50369	-5.04084	-2.8025	-4.68069	36	1	59.5	98.953	24.757	92727000
E7ENQ1;G3XAA2;H7C360;G5E948;E7EN19;E7ESS2;A0A0D9SEY1;O95819-4;O95819-2;O95819;O95819-5;O95819-3;E7EX83;A0A0D9SG62;C9J840;H7C0P6	Mitogen-activated protein kinase kinase kinase kinase 4	MAP4K4	-0.101625	0.7668	0.651242	0.195955	0.502842	0.201135	1.70401	0.0993052	-2.37764	-2.39469	-3.06127	-2.6469	-2.3556	-3.13598	-2.65967	-1.50985	-1.71036	-2.25621	-2.42981	-1.63905	0.58221	-1.35212	-1.95166	17	3	14.5	132.16	8.1965	197700000
A0A0A0MQR1;Q9Y4K4	Mitogen-activated protein kinase kinase kinase kinase 5	MAP4K5	-0.352825	0.0880241	-0.152121	0.26629	-0.0564643	0.536902	0.0991737	0.139549	5.58015	5.76469	5.65642	5.57495	5.30415	5.06368	5.31281	5.56696	5.66513	5.50349	5.72591	5.60247	5.77855	5.76005	5.76019	38	37	60.2	95.023	323.31	40892000000
P28482;P28482-2	Mitogen-activated protein kinase 1	MAPK1	0.02223	0.910111	-0.336839	0.137394	0.232733	0.230737	-0.108993	0.642443	10.7358	10.3103	10.2984	10.7018	10.3364	10.3729	10.3324	9.98327	10.0182	10.8386	10.6294	10.5747	10.3185	10.0678	10.6312	25	18	84.4	41.389	323.31	1005900000000
O15264;O15264-2	Mitogen-activated protein kinase 13	MAPK13	-4.06166	0.000482623	0.589095	0.105958	-2.73801	0.119474	-0.947523	0.0107351	-0.135768	0	-0.278992	-3.45457	-4.71887	-4.42629	0.00588989	0.403941	0.942694	-1.93343	-1.09397	-5.60138	-0.76296	-1.43363	-1.06074	9	9	30.1	42.089	43.037	624810000
Q16539-2	Mitogen-activated protein kinase 14	MAPK14	-0.270802	0.0260305	-0.186463	0.00277314	0.17879	0.0489662	0.0660357	0.155748	8.05326	7.98001	8.0292	7.89979	7.65914	7.69114	7.84238	7.86153	7.79917	8.27895	8.08156	8.23833	8.06602	8.04656	8.14799	23	2	86.9	41.493	323.31	196130000000
Q16539;B4E0K5;Q16539-3;Q16539-5;Q16539-4	Mitogen-activated protein kinase 14	MAPK14	-0.0512067	0.595986	-0.259132	0.0649039	0.112862	0.457685	-0.606804	0.259721	4.74322	4.58436	4.68595	4.75001	4.62295	4.48695	4.58823	4.36642	4.28148	5.02567	4.74329	4.58315	3.14412	4.51975	4.52925	23	2	85.6	41.293	11.774	19308000000
Q8NDC0	MAPK-interacting and spindle-stabilizing protein-like	MAPK1IP1L	0.994861	0.239724	-0.294493	0.719375	0.355791	0.65922	0.86406	0.260015	-4.62299	-3.56264	-5.56567	-4.44898	-3.17775	-3.14	-4.37538	-4.38449	-5.87492	-5.00321	-4.31422	-3.3665	-3.46796	-3.34438	-4.34679	1	1	6.9	24.269	33.27	29929000
P27361;E9PQW4;P27361-3;P27361-2;E9PJF0;E9PBK7;B3KR49	Mitogen-activated protein kinase 3;Mitogen-activated protein kinase	MAPK3	0.529867	0.0228102	-0.2515	0.23563	-0.717126	0.00717801	-0.20346	0.470515	7.07832	6.63201	6.68203	7.40622	7.31286	7.26289	6.73991	6.35112	6.54684	6.09099	6.09422	6.05577	6.36508	6.39729	7.01962	24	17	72	43.135	323.31	78101000000
Q16659	Mitogen-activated protein kinase 6	MAPK6	-2.89496	0.0522451	0.888955	0.00492214	-0.408004	0.219587	-0.476484	0.222758	0.8091	0.714857	0.94429	0.0310011	-2.94072	-3.30693	1.79278	1.43288	1.90945	0.959661	0.128935	0.15564	0.508408	-0.277518	0.807906	17	16	30.8	82.68	190.12	1617500000
P45983-2;P45983;P45983-5;A6NF29	Mitogen-activated protein kinase 8	MAPK8	0.38702	0.109344	0.299168	0.0723226	2.05625	0.128059	0.960116	0.00394732	-5.45538	-5.21406	-5.57017	-4.76946	-5.31	-4.99909	-5.06943	-5.24172	-5.03096	-1.25323	-4.08031	-4.73731	-4.21437	-4.61414	-4.53076	28	0	77.6	44.229	2.6044	10163000
P45983-3;P45983-4	Mitogen-activated protein kinase 8	MAPK8	-0.64243	0.0153247	-0.109669	0.352617	-0.132666	0.382093	-0.677797	0.10959	8.29065	8.16843	8.4347	7.92998	7.49043	7.54609	8.32772	8.13647	8.10059	8.38014	8.10743	8.00822	7.44435	7.17252	8.24352	29	2	82.6	44.021	323.31	200340000000
P45984-2;P45984;P45984-3;P45984-4;J3KNK1	Mitogen-activated protein kinase 9	MAPK9	0.092774	0.430582	-0.0699957	0.670895	0.273861	0.155739	-0.180218	0.458693	7.68021	7.41666	7.4397	7.6683	7.47661	7.66999	7.69531	7.34377	7.28751	8.03918	7.59284	7.72613	7.30421	6.99468	7.69702	29	17	78.3	44.05	323.31	140170000000
P49137-2;P49137	MAP kinase-activated protein kinase 2	MAPKAPK2	-0.529385	0.123698	-0.950336	0.0117198	0.324551	0.233187	0.671466	0.168943	-0.911794	-1.33287	-0.625193	-1.32342	-1.84254	-1.29205	-1.91021	-1.78944	-2.02122	-0.432411	-0.669771	-0.794022	-0.410986	0.363122	-0.807595	5	4	15.7	42.202	10.852	400640000
Q8IW41-2	MAP kinase-activated protein kinase 5	MAPKAPK5	-0.071978	0.82322	0.197278	0.267876	0.0368033	0.852348	-0.281673	0.371542	3.52678	3.79332	4.01838	4.13977	3.76077	3.22201	4.02392	3.86164	4.04475	3.86696	3.9926	3.58932	3.60987	3.03505	3.84854	16	1	43.9	54.035	296.69	11643000000
Q8IW41;R4GN33	MAP kinase-activated protein kinase 5	MAPKAPK5	-2.70873	0.00306204	-0.949078	0.448633	-0.708175	0.337334	-1.01629	0.236316	-2.82878	-2.53783	-2.89042	-5.53805	-4.71719	-6.128	-2.38536	-5.94168	-2.77723	-3.00518	-2.65017	-4.72621	-3.1	-5.21123	-2.99468	16	1	44.2	54.22	2.7935	69069000
A0A087WZH7;P29966	Myristoylated alanine-rich C-kinase substrate	MARCKS	-1.06349	0.0793129	0.948291	0.100571	0.0266313	0.968574	-1.16468	0.383359	-2.63593	-1.55808	-1.14621	-3.00317	-2.67222	-2.85531	-0.754282	-0.85872	-0.882347	-2.65471	-1.20304	-1.40257	-2.16038	-5.12566	-1.54821	3	3	11.2	31.595	15.686	306480000
P49006	MARCKS-related protein	MARCKSL1	0.827945	0.0444382	-0.765527	0.00728918	0.605179	0.0345399	0.320268	0.391547	-4.35799	-4.36343	-4.50817	-4.09215	-3.53473	-3.11887	-5.39598	-4.90541	-5.22478	-4.00355	-3.43346	-3.97704	-3.80367	-4.74785	-3.71727	1	1	6.7	19.529	5.1516	29262000
Q9P0L2;B4DIB3;A0A087X0I6;Q9P0L2-3;Q9P0L2-2	Serine/threonine-protein kinase MARK1	MARK1	1.67607	0.0178742	-1.9353	0.0320079	1.096	0.0609221	0.368188	0.430405	1.25526	0.644697	0.0539722	2.77276	1.87916	2.33023	-0.784731	-2.2616	-0.805641	2.13609	1.29879	1.80704	0.547747	1.30071	1.21004	36	21	56.1	89.002	117.98	1577000000
E9PC69;Q7KZI7-8;Q7KZI7;Q7KZI7-16;Q7KZI7-14;Q7KZI7-4;Q7KZI7-9;Q7KZI7-3;Q7KZI7-6;Q7KZI7-13;E7ETY4;Q7KZI7-7;Q7KZI7-2	Serine/threonine-protein kinase MARK2	MARK2	0.431363	0.134723	0.550943	0.0207248	0.479499	0.0199453	-0.091654	0.608923	5.04686	5.12916	5.43987	6.0005	5.58615	5.32333	5.91854	5.61525	5.73492	5.76017	5.68983	5.60439	5.20927	4.88635	5.24531	58	2	76.3	86.69	323.31	35859000000
Q7KZI7-11;Q7KZI7-5;Q7KZI7-12;Q7KZI7-10	Serine/threonine-protein kinase MARK2	MARK2	0.38929	0.203842	-0.506843	0.62734	-0.631515	0.325734	0.371768	0.452697	-4.12829	-4.03323	-4.45219	-3.39439	-3.89755	-4.1539	-4.23726	-3.34248	-6.5545	-5.90802	-4.08756	-4.51267	-4.31397	-4.20747	-2.97696	56	0	72.8	86.128	3.7969	44611000
A0A0A0MT23;P27448-3;P27448-4;P27448;A0A0A0MQR8;P27448-6;A0A0A0MSZ1;J3KNR0;P27448-2;A0A0A0MST9;P27448-8;P27448-7;H0YIY6	MAP/microtubule affinity-regulating kinase 3	MARK3	0.251888	0.387945	0.34334	0.23528	0.298625	0.15038	-0.0673087	0.811296	2.95617	2.38111	2.70322	3.33216	2.74095	2.72305	3.17679	2.66254	3.23119	2.99554	2.93122	3.00961	2.62128	2.25383	2.96346	38	22	58.4	84.428	323.31	5771800000
P56192;P56192-2	Methionine--tRNA ligase, cytoplasmic	MARS	-0.059905	0.7869	0.128017	0.68092	-0.0272463	0.898799	-0.156638	0.498858	2.50218	2.3656	2.81127	2.1878	2.59481	2.71673	2.42325	2.43735	3.2025	2.29354	2.48925	2.81453	2.56206	2.57315	2.07393	30	30	47	101.11	276.95	6788200000
O60307	Microtubule-associated serine/threonine-protein kinase 3	MAST3	1.74724	0.315447	-2.28053	0.180045	-1.65478	0.310664	-1.6725	0.306483	-3.70528	-4.67343	-0.20738	0.269734	-1.89697	-1.71713	-4.42914	-5.66172	-5.33681	-5.3471	-4.36821	-3.83513	-5.28532	-3.74197	-4.57629	5	4	5.9	143.14	10.632	132820000
Q96GX5-2;Q96GX5-3;Q96GX5;A0A087WUU7	Serine/threonine-protein kinase greatwall	MASTL	-1.86808	0.00161955	-0.319901	0.282879	-1.03662	0.114577	-1.46486	0.110786	1.56453	0.752418	1.09682	-0.621404	-0.867632	-0.701429	0.644834	1.01023	0.799004	0.37907	-0.79427	0.719109	0.200199	-1.67237	0.491351	16	15	25	92.86	69.774	1146000000
P31153;P31153-2	S-adenosylmethionine synthase isoform type-2	MAT2A	-0.265897	0.354604	-0.372506	0.200872	0.532544	0.163864	-0.00313097	0.989288	1.03879	1.42076	1.45388	1.2714	1.23837	0.605959	0.534347	1.05238	1.20918	1.38353	2.35712	1.77041	1.31846	1.59397	0.991599	11	11	35.9	43.66	54.197	2005500000
Q9NZL9;Q9NZL9-2;E5RJR3;Q9NZL9-3;Q9NZL9-4	Methionine adenosyltransferase 2 subunit beta	MAT2B	-0.805258	0.412448	-3.58527	0.0114475	0.0790593	0.75376	-0.349482	0.717218	-1.90358	-1.22918	-1.8628	-4.17109	-1.74937	-1.49087	-6.12116	-3.69442	-5.93581	-1.5483	-1.75346	-1.45663	-1.43287	-0.881913	-3.72922	4	4	20.1	37.551	9.9616	173910000
P43243;A8MXP9;D6REM6;D6R991	Matrin-3	MATR3	-0.913008	0.0121944	-0.140829	0.742222	0.36505	0.124235	0.59547	0.0194969	1.11081	0.580498	0.838314	0.00320721	0.134676	-0.34729	0.257746	0.414672	1.43471	1.38884	1.22442	1.01151	1.51408	1.39913	1.40282	29	29	44.5	94.622	323.31	3195100000
Q6ZWT7;H7C5D1	Lysophospholipid acyltransferase 2	MBOAT2	0.799536	0.150011	-0.0732193	0.743863	0.400809	0.460396	-0.354226	0.736655	-3.13662	-2.85697	-2.91644	-2.89446	-2.24635	-1.3706	-3.40698	-2.76028	-2.96243	-1.61486	-2.90729	-3.18544	-3.12409	-1.73801	-5.1106	4	4	7.3	59.526	6.1951	124470000
Q96N66;Q96N66-3;Q96N66-2;A9C4B8	Lysophospholipid acyltransferase 7	MBOAT7	-2.19336	1.04573e-05	-0.0234147	0.886008	-0.168057	0.0636344	0.0818847	0.707594	4.90732	4.89092	4.76238	2.62163	2.78773	2.57118	4.53958	4.94539	5.0054	4.78053	4.63558	4.64034	5.0904	4.54238	5.1735	11	11	32.8	52.764	323.31	23110000000
P25205;P25205-2;J3KQ69	DNA replication licensing factor MCM3	MCM3	0.938481	0.0102805	-0.0872344	0.635433	0.40938	0.0983449	0.402847	0.404362	0.768023	0.971993	1.31147	1.71208	1.99499	2.15987	0.882551	1.05331	0.853928	1.30427	1.63776	1.33761	1.82737	1.81747	0.615192	21	21	27.2	90.98	66.705	1898700000
P33992;B1AHB1	DNA replication licensing factor MCM5	MCM5	0.297417	0.529277	-1.07159	0.0298871	0.125345	0.595968	0.62746	0.272879	-0.508763	-0.282896	-0.309706	-0.841569	0.630203	0.00225067	-1.97653	-1.4594	-0.880217	-0.618549	-0.19751	0.0907288	0.783983	0.713508	-0.716476	13	13	22.8	82.285	22.355	658020000
P33993;P33993-2;P33993-3	DNA replication licensing factor MCM7	MCM7	-0.010893	0.982026	-1.58419	0.209102	0.333723	0.434247	0.779492	0.0901235	-2.45378	-2.42098	-1.60059	-2.08684	-1.59347	-2.82773	-5.78635	-2.72519	-2.71639	-2.34746	-1.49559	-1.63114	-1.24145	-1.79469	-1.10075	6	6	9.3	81.307	8.8238	227280000
Q9BTE3-2;Q9BTE3	Mini-chromosome maintenance complex-binding protein	MCMBP	-0.785065	0.449039	-1.4895	0.0632595	-0.0492903	0.969558	-1.43038	0.087746	-2.0651	-2.80015	-4.04554	-2.52261	-5.07112	-3.67226	-4.31543	-4.60377	-4.46008	-2.32371	-1.61941	-5.11554	-4.84971	-3.93103	-4.42118	2	2	3.8	72.748	6.0474	58491000
Q9ULC4;Q9ULC4-3;Q9ULC4-2	Malignant T-cell-amplified sequence 1	MCTS1	0.941908	0.372856	0.272096	0.783987	-0.28608	0.842226	-0.894546	0.531225	-5.09863	-2.81357	-2.1282	-2.36013	-2.9048	-1.94974	-3.35254	-2.60783	-3.26375	-5.63625	-2.75934	-2.50304	-5.11637	-2.3446	-5.26307	2	2	15.5	20.555	12.47	71485000
Q8NE86-3;Q8NE86;S4R468;Q8NE86-2	Calcium uniporter protein, mitochondrial	MCU	-0.333602	0.466662	0.667741	0.0973055	-0.622665	0.120666	0.517786	0.225928	1.13772	1.96338	1.03107	0.855479	0.658346	1.61754	2.22354	2.01479	1.89707	0.53623	0.796041	0.93191	2.02213	1.48411	2.1793	11	11	42.4	35.158	151.83	2265900000
Q14676-3;Q14676-2;Q14676;Q14676-4	Mediator of DNA damage checkpoint protein 1	MDC1	1.48028	0.386448	0.67533	0.213759	0.438013	0.337964	0.762917	0.131148	-4.66101	-6.0417	-5.18295	-5.41943	-5.14638	-0.879002	-4.86901	-4.80304	-4.1876	-4.88108	-4.86029	-4.83024	-4.52815	-4.5614	-4.50735	5	5	4.1	195.98	31.992	48160000
P40926-2;P40926	Malate dehydrogenase, mitochondrial	MDH2	-0.545783	0.120192	-1.1622	0.0275275	-0.867114	0.00263149	-0.703843	0.0390822	-4.62466	-4.62874	-4.59352	-4.74277	-5.05695	-5.68457	-5.84948	-5.1518	-6.33224	-5.33803	-5.36889	-5.74135	-5.60807	-5.49125	-4.85914	1	1	7.4	30.875	36.813	99482000
Q9NU22	Midasin	MDN1	0.0590827	0.769202	-0.734039	0.0347255	-0.308371	0.166276	-1.20963	0.0144968	3.45225	3.18215	2.88404	3.40933	3.18572	3.10064	2.68969	2.12473	2.5019	2.76897	2.80146	3.02289	2.09403	1.49308	2.30243	78	78	20.5	632.81	323.31	5797800000
Q5JWT2;Q9ULK4-4;Q9ULK4-5;Q9ULK4-3;Q9ULK4;Q9ULK4-2	Mediator of RNA polymerase II transcription subunit 23	MED23	0.0847133	0.584429	-0.830873	0.0163788	0.342044	0.0671498	0.375689	0.0879643	2.35491	2.05771	2.21938	2.52166	2.20375	2.16074	1.04798	1.38469	1.70671	2.35676	2.57678	2.7246	2.41488	2.47286	2.87133	29	29	27.7	157.11	198.68	3513500000
Q14680-7;Q14680;Q14680-8;Q14680-2;Q14680-6;Q14680-5;Q14680-4;Q14680-3	Maternal embryonic leucine zipper kinase	MELK	-0.812374	0.411909	-0.309604	0.556628	-0.206273	0.637292	0.0244013	0.96306	3.09162	1.92838	1.97534	3.04854	1.17549	0.334185	2.57464	1.55044	1.94144	2.40444	1.98444	1.98763	2.81984	1.74913	2.49958	22	22	44.1	70.15	170.12	3942800000
Q12866;E9PHX8;A0A087WZQ5	Tyrosine-protein kinase Mer	MERTK	1.38957	6.71007e-05	-1.39799	0.0354714	0.76289	0.00530694	-0.817054	0.0387446	2.21417	2.21466	2.35541	3.53239	3.66114	3.75942	1.4864	0.00058651	1.10328	3.27901	2.94498	2.84891	1.38242	1.01871	1.93195	29	26	36	110.25	323.31	3744400000
P08581;P08581-2;P08581-3	Hepatocyte growth factor receptor	MET	-1.50971	0.000441199	0.685001	0.00355807	-0.211079	0.118666	-0.888725	0.0284184	7.93333	8.13973	8.2925	6.79778	6.47438	6.56426	8.78764	8.74922	8.88369	7.95615	7.89313	7.88303	7.18223	6.83906	7.67809	71	70	64.9	155.54	323.31	233390000000
H0YI09;Q9H8H3;F8VQX6	Methyltransferase-like protein 7A	METTL7A	2.16776	0.00475416	-1.50247	0.0159565	-1.07911	0.372524	1.56893	0.0318374	-2.61933	-3.06762	-3.88748	-1.05176	-0.856583	-1.16279	-4.75522	-4.72773	-4.59889	-2.38011	-5.82991	-4.60173	-1.04296	-1.71151	-2.11316	2	2	15.6	28.188	20.116	89709000
H0YKS8;X6R3G6;F5GZN3;Q08431-2;Q08431-3;Q08431	Lactadherin;Lactadherin short form;Medin	MFGE8	0.0132307	0.988995	0.392108	0.7613	-0.141918	0.895708	2.25751	0.0577728	-4.57654	-6.13824	-3.22794	-4.91663	-3.98528	-5.00112	-5.43052	-2.57087	-4.76501	-5.47529	-3.65566	-5.23753	-2.12553	-2.36347	-2.6812	1	1	5.6	29.168	2.4675	44105000
A0A0C4DFN1;Q8IWA4-3;Q8IWA4;C9JXQ1;H7C5H5;Q8IWA4-2	Mitofusin-1	MFN1	-0.14524	0.532143	0.522574	0.275699	-0.662313	0.0717733	0.698699	0.339879	-2.06539	-2.43331	-2.13589	-2.00115	-2.48263	-2.58653	-0.990332	-1.70562	-2.37092	-3.23992	-2.40144	-2.98017	-2.78346	-0.900664	-0.854371	2	2	4.6	84.159	7.7869	204500000
Q14728;D6RE79;D6RIZ4	Major facilitator superfamily domain-containing protein 10	MFSD10	-1.21993	0.0876468	-1.58074	0.00697414	-2.72147	0.000223974	-0.421694	0.529942	1.28303	1.25448	1.35327	0.753558	-0.993429	0.470861	-0.0303974	0.0765734	-0.89761	-1.84983	-1.19345	-1.23037	1.49619	1.4808	-0.351293	6	6	13.6	48.339	12.669	1536400000
Q6N075;Q6N075-2	Molybdate-anion transporter	MFSD5	-0.716304	0.270831	-0.143812	0.762481	-1.47838	0.220132	0.279985	0.528101	-0.0858488	-0.462706	-1.28858	-0.760663	-1.04337	-2.18201	-0.300758	-0.741723	-1.22608	-0.182928	-3.0839	-3.00544	-0.16312	-0.110541	-0.723514	3	3	10.4	49.764	13.266	417370000
P10620;F5H7F6;F5H6X2;P10620-2;F5GX73;F5H613	Microsomal glutathione S-transferase 1	MGST1	-0.95693	0.0748578	0.646446	0.149571	-0.0904397	0.755589	0.689251	0.0723217	1.95631	2.37985	2.77882	0.779471	1.81929	1.64542	2.51618	3.07605	3.4621	2.02228	2.37458	2.4468	3.28855	3.13197	2.76221	5	5	43.2	17.598	171.16	5969800000
Q5VV89;O14880;Q5VV87	Microsomal glutathione S-transferase 3	MGST3	-0.472943	0.0390689	0.175099	0.711174	-0.612177	0.128735	0.194128	0.486208	0.822385	0.425623	0.312893	0.0013361	0.0861111	0.0546246	1.06027	-0.127444	1.15338	-0.353596	0.469295	-0.391331	1.00199	0.327991	0.813302	4	4	38.6	18.416	216.55	983530000
P14174	Macrophage migration inhibitory factor	MIF	1.03274	0.0202225	-0.689884	0.0390017	0.180017	0.479691	0.876893	0.0238237	3.62377	4.1197	4.31175	4.71337	5.08636	5.35369	3.2193	3.52854	3.23772	4.38188	4.01135	4.20202	4.63507	5.10511	4.94571	3	3	35.7	12.476	169.41	15308000000
A0A087WU07;Q5TGZ0;R4GNA1;Q5TGZ0-2	MICOS complex subunit MIC10	MINOS1;MINOS1-NBL1	-0.63972	0.0187458	-0.881376	0.0424821	-0.111147	0.464035	-0.610719	0.124448	0.407266	0.713612	0.805517	0.189864	0.0278854	-0.210514	-0.688034	-0.289584	0.259886	0.616302	0.576212	0.40044	-0.5492	0.287957	0.355479	3	3	77.4	7.036	88.59	939370000
A0A087WV66;P46013-2;P46013	Antigen KI-67	MKI67	0.506353	0.76422	2.71233	0.054146	2.33586	0.0610687	1.2361	0.424625	-6.49527	-5.18205	-3.40809	-5.35952	-6.23282	-1.97401	-1.41082	-2.64854	-2.88906	-2.91295	-2.46117	-2.7037	-5.16693	-4.51689	-1.69329	17	17	8.8	358.62	48.955	237700000
Q9HBH9;Q9HBH9-2	MAP kinase-interacting serine/threonine-protein kinase 2	MKNK2	-1.25516	0.187122	0.395696	0.718517	-0.249012	0.788065	-0.335692	0.671639	-4.14778	-4.91035	-2.93021	-5.75822	-5.8225	-4.17309	-5.26562	-2.52199	-3.01364	-4.23638	-3.12958	-5.36941	-4.78991	-3.41973	-4.78577	3	3	9.2	51.874	7.0214	38001000
F5H1S8;H0YG07;Q14165	Malectin	MLEC	0.299939	0.727331	0.788482	0.296828	0.732316	0.314266	1.33628	0.0981744	-3.46514	-3.71135	-5.36269	-4.84517	-3.80331	-2.99089	-3.89623	-3.34421	-2.9333	-3.27661	-3.89364	-3.17198	-2.48641	-3.04342	-3.0005	2	2	13.7	16.729	5.2156	86516000
Q5TCX8;Q5TCX8-2	Mitogen-activated protein kinase kinase kinase MLK4	MLK4	0.592674	0.360902	0.374577	0.450981	0.333552	0.571163	-0.242208	0.576497	0.546004	-0.736328	0.0421181	1.32416	0.495092	-0.189432	0.324522	0.758145	-0.107143	0.644539	0.707733	-0.499821	-0.369776	-0.487861	-0.0171919	13	12	13.6	113.96	29.949	786730000
I3L2T9;Q8NB16-2;Q8NB16	Mixed lineage kinase domain-like protein	MLKL	-1.88074	0.0455355	1.04127	0.0111573	-2.34009	0.00483815	-0.99262	0.445783	-2.99619	-2.70197	-2.43397	-5.56382	-4.81334	-3.39717	-1.99344	-1.43202	-1.58285	-5.74475	-4.977	-4.43065	-2.5623	-6.03055	-2.51714	2	2	9	24.847	2.4417	91709000
Q03111	Protein ENL	MLLT1	-0.232176	0.851906	0.497136	0.762825	-0.457426	0.778028	0.343072	0.806274	-5.37674	-4.75902	-2.04133	-3.25472	-4.45491	-5.16399	-2.91635	-5.79314	-1.9762	-5.50598	-5.75962	-2.28377	-5.33505	-3.07904	-2.73379	3	3	7.2	62.055	4.2511	81462000
Q9BVC4;A0A0A0MR05;Q9BVC4-5;H3BPT1;H3BN58;H3BSZ4;H3BM50;H3BPU5;H3BR25;Q9BVC4-4;Q9BVC4-3	Target of rapamycin complex subunit LST8	MLST8	0.504531	0.0369956	-0.533596	0.0111303	-0.536598	0.0775178	-0.839905	0.0747063	1.57522	1.28948	1.62172	2.22395	1.99107	1.785	1.07739	0.926497	0.881739	0.745811	1.36282	0.767988	0.738628	0.0385313	1.18954	10	10	51.5	35.876	102.75	1976700000
Q8N4V1;Q8N4V1-2	Membrane magnesium transporter 1	MMGT1	-0.434337	0.525497	-0.057445	0.950407	-0.811144	0.37346	-0.585813	0.411023	-3.2302	-5.12953	-4.6439	-5.24158	-4.35495	-4.71011	-5.1362	-4.95315	-3.0866	-5.94158	-5.4696	-4.02588	-5.20594	-4.34226	-5.21287	1	1	18.3	14.686	50.725	38881000
P50281;F8W1B7	Matrix metalloproteinase-14	MMP14	-1.88375	0.0681612	0.843144	0.00208826	-1.17685	0.271576	2.07825	0.00470112	-1.61451	-1.98669	-1.81421	-2.18556	-4.42529	-4.45581	-1.05328	-0.877992	-0.954708	-3.30059	-4.38732	-1.25803	0	-0.146283	0.965625	9	9	21	65.893	37.025	380430000
Q96T76-9;Q96T76;Q96T76-8;Q96T76-5	MMS19 nucleotide excision repair protein homolog	MMS19	-0.652161	0.0939905	0.029468	0.931591	-0.482915	0.0903912	-0.620838	0.100217	1.77908	1.66435	1.16437	0.468732	1.26651	0.916077	1.14522	1.50569	2.04529	1.23053	0.8584	1.07012	1.1879	1.08239	0.47499	17	17	27.9	108.38	167.81	1807900000
Q9BU76-4;Q9BU76;Q9BU76-3;Q9BU76-2	Multiple myeloma tumor-associated protein 2	MMTAG2	-0.206839	0.0732055	-0.931124	0.011256	-0.46528	0.139082	-0.801571	0.00700141	0.989503	0.897482	1.10386	0.750621	0.709064	0.910643	0.0965786	-0.295978	0.396872	1.01517	0.218166	0.361673	0.104702	0.00120831	0.480224	9	9	51.9	20.536	98.314	996650000
P51948;P51948-2;H0YJ92;H0YJF2	CDK-activating kinase assembly factor MAT1	MNAT1	-0.489919	0.330652	0.749258	0.226302	-0.423665	0.159134	-0.584032	0.266923	2.34744	2.46441	1.80897	2.46837	1.13462	1.54809	2.90386	3.81956	2.14519	1.50807	1.88325	1.95851	1.8099	0.845651	2.21318	14	14	63.8	35.823	323.31	4332100000
Q9H8S9;Q9H8S9-2	MOB kinase activator 1A	MOB1A	-0.465901	0.425287	0.107804	0.59945	0.604924	0.0412014	-1.39982	0.00945083	3.59556	3.443	3.51512	3.99953	2.96405	2.1924	3.76223	3.26133	3.85354	3.79302	4.48052	4.09492	2.36154	1.52926	2.46342	10	2	61.6	25.079	172.89	9082800000
Q70IA6-2;Q70IA6;A0A087WVS8;Q70IA6-3	MOB kinase activator 2	MOB2	-0.603081	0.048773	-0.628869	0.0689671	-0.402328	0.247832	0.135024	0.59633	1.46202	0.805103	1.40074	0.689471	0.6458	0.523354	0.397453	0.876105	0.507702	0.443853	0.841814	1.17522	1.4626	1.14481	1.46553	5	5	28.9	16.5	7.922	1656000000
B4DM50;S4R3N1;Q9Y3A3-2;Q9Y3A3-3;Q9Y3A3	MOB-like protein phocein	MOB4;HSPE1-MOB4	-1.64481	0.0103858	-1.34227	0.0125308	-1.28264	0.0707736	-1.56153	0.0274011	-4.0908	-3.55171	-3.0822	-5.1218	-5.62844	-4.9089	-4.72856	-4.91473	-5.10822	-5.23957	-3.98758	-5.34546	-4.57689	-5.79712	-5.03529	1	1	11.9	14.644	2.8006	16372000
Q7Z3U7-2;Q7Z3U7-6;Q7Z3U7-5;Q7Z3U7;F8VZV1	Protein MON2 homolog	MON2	0.1786	0.426786	-0.269534	0.257682	-0.256175	0.157693	0.00525533	0.980023	1.58861	1.56915	1.2051	1.94749	1.43497	1.51619	1.18633	0.903514	1.46441	1.19111	1.33827	1.06495	1.56869	1.15768	1.65226	27	27	22.2	185.85	65.417	2188700000
Q5R3B4;O95563	Mitochondrial pyruvate carrier 2	MPC2	0.207714	0.15756	-0.767725	0.0502725	0.298037	0.138319	-0.484625	0.34954	0.0277796	0.0861874	0.0564041	0.32202	0.0367203	0.434773	-0.267075	-0.647124	-1.2186	0.674622	0.216839	0.173021	-0.160774	-1.31938	0.196651	4	4	41	11.681	9.5339	722710000
J3QS48;I3L295;J3KT75;J3QW43;J3QRD5;Q9H3L2;Q1HDL3;A0A087WV81;O75352-2;O75352;J3KSI4;I3L1D2;I3L4E0;J3KTK8;J3QQZ4;I3L405;I3L261	Mannose-P-dolichol utilization defect 1 protein	MPDU1;HBEBP2BPA	0.399965	0.0910012	-0.0372041	0.825487	0.214919	0.426565	0.313727	0.318163	0.30288	-0.0788746	0.412067	0.757457	0.415165	0.663345	0.0740337	0.255136	0.195292	0.379162	0.120516	0.781153	0.579317	0.100381	0.897557	4	4	33.7	10.978	9.6858	986690000
O00566	U3 small nucleolar ribonucleoprotein protein MPP10	MPHOSPH10	-0.647789	0.0586156	0.213248	0.396329	-0.133015	0.558821	0.516354	0.30927	-4.64722	-4.93956	-4.5008	-5.23121	-5.04831	-5.75143	-4.32322	-4.84954	-4.27508	-5.15436	-4.70487	-4.6274	-3.59766	-3.93473	-5.00612	3	3	6	78.863	9.5219	39930000
C9JB34;C9J9J4;A8MTH1;Q00013-2;Q00013-3;Q00013	55 kDa erythrocyte membrane protein	MPP1	-0.965721	0.033001	-0.0119887	0.973101	-0.567932	0.0663984	-0.556114	0.0853642	-4.35733	-4.06894	-3.9098	-4.83207	-4.77982	-5.62135	-4.46202	-4.39983	-3.51019	-4.46229	-4.52958	-5.048	-4.3036	-4.68213	-5.01868	1	1	7.7	17.484	6.1008	29138000
B5MC53;B5MCF8;P39210;E7EX18;G5E9F5;C9J473	Protein Mpv17	MPV17	1.46552	0.281531	0.0067557	0.996528	-1.59515	0.575002	-0.0963333	0.963756	2.31688	1.73192	-1.4205	1.94335	2.46634	2.61516	0.184118	-0.174918	2.63936	2.13677	-5.36836	1.07444	2.52999	-2.45564	2.26494	4	4	50.6	18.628	201.72	2422000000
Q567V2;Q567V2-2	Mpv17-like protein 2	MPV17L2	-1.12702	0.122927	-0.0594578	0.674066	-0.0929047	0.551453	-0.112872	0.639767	0.103164	0.0787201	-0.156469	-0.0117159	-1.42192	-1.92202	-0.229399	-0.0470266	0.123467	0.139959	-0.141197	-0.252062	0.208824	-0.496417	-0.025609	5	5	38.8	23.18	89.97	771240000
Q7Z7H8;Q7Z7H8-2	39S ribosomal protein L10, mitochondrial	MRPL10	1.16354	0.22292	0.530744	0.334232	0.544991	0.537399	-0.104135	0.831415	-5.38529	-5.66057	-4.72116	-2.57949	-4.9232	-4.7737	-4.42872	-4.2381	-5.50797	-5.3843	-3.19516	-5.55259	-6.00803	-4.74949	-5.32191	1	1	8	29.282	4.072	23447000
B4DLN1		MRPL12	1.12603	0.000711119	-1.103	0.010206	0.0643103	0.855288	-0.115623	0.601584	1.98436	2.06721	1.71533	2.94635	3.06294	3.13568	0.521423	0.696515	1.23995	1.65251	1.69482	2.61249	1.55423	1.7243	2.1415	16	2	38.7	48.099	119.55	3241000000
Q9BYC9;I3L2X1;Q9BYC9-2	39S ribosomal protein L20, mitochondrial	MRPL20	-1.11391	0.152783	-0.58907	0.129323	-0.634273	0.271935	-1.28938	0.0479406	-2.52927	-3.44159	-3.12907	-3.00688	-4.62714	-4.80766	-3.32224	-3.83564	-3.70927	-3.34304	-3.15854	-4.50117	-4.37363	-4.93855	-3.65591	2	2	14.8	17.442	5.1683	103070000
D6RC14;E9PF06;H0Y9G6;E7ETU7;P09001	39S ribosomal protein L3, mitochondrial	MRPL3	-0.618044	0.293081	-0.272708	0.577541	-0.067726	0.914494	0.164359	0.849323	-1.96275	-2.48812	-3.46311	-2.93458	-3.77212	-3.06141	-2.99295	-2.71495	-3.02421	-3.36723	-1.99402	-2.7559	-3.42317	-1.15139	-2.84633	2	2	20.6	17.095	3.415	128050000
S4R369;Q9BZE1	39S ribosomal protein L37, mitochondrial	MRPL37	-0.723329	0.489508	0.0681727	0.917123	-0.0964673	0.893916	-0.145506	0.826373	-3.4507	-2.85201	-1.74272	-1.95756	-3.50137	-4.75649	-1.9733	-3.2121	-2.65552	-2.66953	-3.62251	-2.0428	-2.23453	-3.50324	-2.74419	2	2	5.4	54.952	7.8057	119860000
K7ES61;Q9BYD3;X6RAY8;Q9BYD3-2;K7ELQ0	39S ribosomal protein L4, mitochondrial	MRPL4	-2.39031	0.0309702	-0.598267	0.527632	-1.11529	0.148793	-1.3246	0.0331157	-0.848041	-1.65953	-0.81912	-2.16634	-3.94403	-4.38724	-3.33492	-1.0795	-0.707071	-3.3387	-1.7756	-1.55827	-2.23807	-2.02133	-3.04109	6	6	37	33.792	23.617	254020000
Q9HD33-3;Q9HD33-2;Q9HD33	39S ribosomal protein L47, mitochondrial	MRPL47	-1.08734	0.160609	-0.849498	0.128554	-1.11368	0.00864112	-0.712568	0.191994	-3.59677	-3.86424	-3.43965	-3.59763	-4.82756	-5.73748	-3.87055	-4.27434	-5.30427	-4.37782	-5.04589	-4.81798	-3.50104	-4.57377	-4.96356	2	2	12.9	16.991	2.7741	38516000
Q8N5N7-2;Q8N5N7	39S ribosomal protein L50, mitochondrial	MRPL50	-0.601204	0.0917845	-0.122746	0.651141	-0.493304	0.0467088	-0.532103	0.0689932	-2.66116	-2.66139	-2.23337	-2.93953	-3.58001	-2.83998	-3.04021	-2.53958	-2.34436	-3.07397	-2.81851	-3.14335	-3.36761	-2.94668	-2.83793	1	1	14.1	15.524	5.6384	105440000
Q5T8A0;Q9Y399	28S ribosomal protein S2, mitochondrial	MRPS2	-0.0156834	0.987562	0.591069	0.578603	-1.99167	0.253772	0.829811	0.503678	-0.665727	-2.01328	-3.79809	-1.70471	-2.1901	-2.62933	-0.83622	-1.86128	-2.00639	-4.79932	-1.84504	-5.80775	-0.994467	-2.6288	-0.36439	2	2	11.1	30.479	14.927	335890000
G5E9W7;G5E9V5;P82650;H7C5L9	28S ribosomal protein S22, mitochondrial	MRPS22	-1.92307	0.0524553	-0.520791	0.594272	0.614242	0.595613	0.22018	0.843086	-3.72628	-4.21902	-2.02217	-5.13783	-5.68844	-4.91039	-5.05573	-3.30461	-3.16949	-3.75342	-1.06041	-3.3109	-3.75274	-1.50598	-4.04821	4	4	15.7	36.805	6.2223	138190000
J3QLR8;Q9Y3D9	28S ribosomal protein S23, mitochondrial	MRPS23	0.726146	0.619359	0.662734	0.652219	0.473666	0.742442	-0.429241	0.584317	-4.23322	-5.20007	-2.79739	-1.60414	-5.53688	-2.91123	-2.52834	-1.98023	-5.73391	-5.89382	-2.62702	-2.28885	-4.13462	-4.70283	-4.68096	2	2	13.2	17.517	3.2556	102140000
A0A087WV52;Q9NP92	28S ribosomal protein S30, mitochondrial	MRPS30	-0.63307	0.680655	0.754039	0.523784	-0.56402	0.776703	0.897938	0.466703	-1.2532	-1.57893	-4.61308	-2.14413	-5.00934	-2.19096	-2.02244	-1.65265	-1.50801	-6.08205	-1.38951	-1.6657	-1.72288	-2.06046	-0.968055	1	1	5.6	38.893	15.878	204640000
Q9UKD2	mRNA turnover protein 4 homolog	MRTO4	-0.621298	0.326993	0.214106	0.587697	0.523545	0.372528	0.515422	0.247477	-4.78316	-4.44201	-5.62502	-4.90191	-5.4337	-6.37847	-4.63348	-4.92195	-4.65244	-4.89805	-4.71946	-3.66205	-4.69245	-4.42718	-4.18428	4	4	17.2	27.56	9.2869	48014000
P43246-2;P43246;V9H0B2;A0A087X1E7;A0A087X078;V9H019;E9PHA6	DNA mismatch repair protein Msh2	MSH2	0.296916	0.71606	-0.25945	0.821202	-0.49536	0.611376	-1.28094	0.216066	-1.35201	-3.34156	-2.11261	-2.94361	-1.3514	-1.62043	-4.32764	-1.80866	-1.44823	-3.24714	-3.63957	-1.40556	-4.68505	-2.42512	-3.53883	3	3	3.8	97.321	4.6254	172370000
Q15800;D6RDP9;D6R952;Q15800-2	Methylsterol monooxygenase 1	MSMO1	-1.09634	0.151999	-0.85896	0.225302	-2.36984	0.0471946	-2.228	0.156478	-1.54923	-0.949184	-0.307997	-1.23936	-1.88141	-2.97465	-2.56335	-0.909921	-1.91002	-2.0943	-4.69429	-3.12735	-1.34816	-5.50318	-2.63906	3	3	11.3	35.215	74.809	284860000
P26038;P35241;P35241-5;P35241-4	Moesin;Radixin	MSN;RDX	0.285833	0.612447	0.173462	0.745955	-0.39367	0.388479	0.324619	0.488485	-4.27965	-5.55196	-5.22187	-5.11364	-4.02236	-5.05998	-5.47299	-4.40118	-4.65892	-5.42856	-5.65089	-5.15503	-4.76399	-4.98138	-4.33425	7	3	12.7	67.819	2.5893	34789000
O94776;F8VSM3;E9PCS8;E7EQY4;D6W5A2;E7EV10;E7ESY4;Q13330-2;O94776-2;Q9BTC8-2;Q9BTC8;Q13330-3;Q13330	Metastasis-associated protein MTA2;Metastasis-associated protein MTA1;Metastasis-associated protein MTA3	MTA2;MTA1;MTA3	1.40157	0.348931	0.114175	0.936329	1.94622	0.206235	0.317816	0.836747	-5.00176	-2.93791	-0.581213	-0.768867	-1.90227	-1.64501	-2.0618	-3.49024	-2.62631	-0.670019	-0.737633	-1.27456	-3.17063	-3.22862	-1.16818	3	3	4.6	75.022	6.587	210440000
Q13126;B4DUC8;Q13126-4;Q13126-3;Q13126-2;J3QSB7;Q13126-7;Q13126-6;Q13126-5;F2Z2F3	S-methyl-5-thioadenosine phosphorylase;Purine nucleoside phosphorylase	MTAP	0.0878882	0.896163	-0.844776	0.190504	-0.112789	0.808038	-0.446069	0.248189	-0.465688	0.474239	0.503403	-0.725146	0.338516	1.16225	-1.41725	0.0790186	-0.684143	-0.263701	-0.211647	0.648935	-0.433731	-0.128718	-0.263804	10	10	41	31.236	58.806	762630000
P00846	ATP synthase subunit a	MT-ATP6	-0.271111	0.109389	-0.479598	0.0361204	-0.250385	0.208683	-0.119775	0.600588	5.64182	5.74934	5.98133	5.36099	5.54126	5.6569	5.22015	5.54476	5.16877	5.71293	5.63163	5.27677	5.90412	5.30413	5.80491	2	2	8.4	24.817	79.304	40652000000
P03928	ATP synthase protein 8	MT-ATP8	0.023657	0.929394	-0.487604	0.113599	-0.0688237	0.77555	-0.524817	0.0508199	2.96739	2.68341	2.78016	2.36103	3.05859	3.08231	2.36327	2.69342	1.91146	3.11336	2.72338	2.38775	1.94506	2.48137	2.43007	1	1	19.1	7.9916	8.5053	4781700000
Q9NZJ7-2;Q9NZJ7;H0Y8C3;F6WFU6	Mitochondrial carrier homolog 1	MTCH1	-0.380262	0.325571	-0.353812	0.29345	0.0598183	0.862355	0.447953	0.06198	1.91793	2.25732	2.28651	1.13942	2.04188	2.13968	1.31502	2.23945	1.84585	2.17221	2.75503	1.71397	2.55172	2.84438	2.40952	11	11	42.5	39.919	135.81	3578000000
E9PIE4		MTCH2	-0.306548	0.71463	-0.552231	0.397095	0.31893	0.212365	-0.199672	0.458655	-3.25604	-3.51916	-2.94535	-2.65562	-2.91951	-5.06506	-4.89562	-3.08574	-3.39589	-3.18359	-2.85892	-2.72126	-3.41421	-3.76125	-3.14411	11	1	49.8	28.662	6.4791	77340000
Q9Y6C9	Mitochondrial carrier homolog 2	MTCH2	0.810763	0.0082233	-0.0592033	0.81085	0.495228	0.0382062	0.576949	0.0792987	3.85082	3.72236	3.37774	4.29537	4.59619	4.49165	3.23454	3.69373	3.84505	4.07242	4.05766	4.30654	3.91946	4.60772	4.1546	14	4	50.8	33.331	287.94	12658000000
P00395	Cytochrome c oxidase subunit 1	MT-CO1	-0.371064	0.332804	-0.00348157	0.983049	0.727067	0.0199144	-1.68994	0.430479	0.682723	0.323443	0.797255	0.752776	0.242407	-0.304955	0.597687	0.697927	0.497362	1.557	1.10298	1.32464	0.523586	-4.92048	1.1305	3	3	10.3	57.041	134.7	2957200000
P00403	Cytochrome c oxidase subunit 2	MT-CO2	-0.481667	0.100949	-0.14681	0.369664	-0.0496783	0.752862	-0.207831	0.496926	2.57672	2.1376	2.20147	1.47391	1.91866	2.07821	2.07856	2.15019	2.24661	2.16785	2.35446	2.24445	2.29903	1.61473	2.37854	6	6	23.8	25.565	44.506	3427400000
P00414	Cytochrome c oxidase subunit 3	MT-CO3	-0.360136	0.145207	-0.266691	0.0391422	-0.202302	0.111735	-0.0290051	0.924624	-1.44021	-1.64467	-1.4429	-1.51023	-2.14269	-1.95526	-1.88617	-1.69801	-1.74367	-1.56907	-1.7563	-1.80932	-1.89774	-1.73021	-0.98684	2	2	9.6	29.95	6.4384	209790000
P00156	Cytochrome b	MT-CYB	-1.14494	0.487657	-1.66464	0.141077	0.395443	0.433323	0.20916	0.605023	-2.74914	-1.89716	-1.59976	-1.95448	-1.58851	-6.13788	-3.03192	-2.78464	-5.42343	-1.09985	-1.90575	-2.05413	-2.07702	-1.59601	-1.94555	1	1	2.6	42.717	2.6836	202160000
E5RJU9;Q86UE4	Protein LYRIC	MTDH	0.370433	0.522643	0.922051	0.0343703	0.77001	0.0835024	-0.725606	0.457787	-2.31423	-2.48982	-2.55703	-1.50027	-1.6197	-3.12981	-1.56666	-2.00372	-1.02454	-2.33921	-1.36274	-1.34909	-2.9592	-4.80316	-1.77554	7	7	16.3	57.521	11.883	301180000
B5MC22;Q9UDX5;F8WEN7;H7C417;Q9UDX5-2	Mitochondrial fission process protein 1	MTFP1	0.673154	0.155052	0.234824	0.163261	0.971029	0.0284911	0.792751	0.00346691	-2.69726	-2.78214	-3.10739	-2.37895	-2.70254	-1.48584	-2.52515	-2.63227	-2.7249	-2.40818	-1.56703	-1.69848	-2.09907	-2.01327	-2.09619	2	2	17.5	15.556	5.0272	196610000
F5H2F4;P11586	C-1-tetrahydrofolate synthase, cytoplasmic;Methylenetetrahydrofolate dehydrogenase;Methenyltetrahydrofolate cyclohydrolase;Formyltetrahydrofolate synthetase;C-1-tetrahydrofolate synthase, cytoplasmic, N-terminally processed	MTHFD1	0.0993353	0.614503	-0.801559	0.0276696	-0.604662	0.0619816	-1.06386	0.00298211	1.97934	1.55496	2.00379	1.72674	2.05463	2.05472	0.67112	1.2254	1.23689	0.926991	1.23046	1.56665	0.919458	0.776046	0.651002	24	24	30.8	110.61	139.7	2200300000
P03886	NADH-ubiquinone oxidoreductase chain 1	MT-ND1	0.223411	0.350242	-0.0383256	0.894721	0.115143	0.565758	0.683946	0.0933618	-0.728322	-1.31427	-0.879698	-0.98076	-0.679018	-0.592281	-0.805662	-1.4276	-0.804009	-0.957285	-0.765095	-0.854483	-0.398811	0.200509	-0.672153	2	2	8.5	35.66	17.364	759030000
P03891	NADH-ubiquinone oxidoreductase chain 2	MT-ND2	0.0656446	0.637743	-0.216715	0.319301	0.141851	0.378964	0.269625	0.336056	0.238604	0.04846	0.281351	0.46469	0.109737	0.190922	-0.0620918	-0.314528	0.29489	0.128565	0.307791	0.557613	0.12512	0.336694	0.915477	2	2	10.4	38.96	16.061	1035800000
P03905	NADH-ubiquinone oxidoreductase chain 4	MT-ND4	0.385519	0.504809	-0.751262	0.222975	-1.03254	0.185412	-0.599678	0.364628	2.73162	2.48103	1.07554	2.26387	2.59655	2.58433	1.4451	1.19044	1.39887	1.55133	0.292213	1.34703	1.73757	0.936704	1.81488	8	8	22.2	51.58	105.83	3499600000
P03915	NADH-ubiquinone oxidoreductase chain 5	MT-ND5	0.602163	0.289401	-0.484819	0.361284	-0.0408271	0.947225	-0.172277	0.736049	-0.615561	0.0717793	0.326822	-0.13181	0.454882	1.26646	-1.07593	-0.772548	0.177057	0.165247	-1.0962	0.591515	-0.654039	0.524226	-0.603978	5	5	16.4	67.026	99.738	871980000
P42345	Serine/threonine-protein kinase mTOR	MTOR	0.201328	0.201689	-0.391592	0.0586193	-0.123019	0.568488	0.033648	0.898179	5.34269	5.18907	4.98021	5.4592	5.44415	5.2126	4.60822	4.75552	4.97345	4.85032	4.91054	5.38206	5.24081	4.80035	5.57175	107	107	57.9	288.89	323.31	27415000000
P58546	Myotrophin	MTPN	0.61962	0.121038	-0.0336807	0.903051	0.352131	0.341931	0.351409	0.333829	1.5729	1.86385	2.1948	1.98072	2.80076	2.70893	1.5014	2.14741	1.88169	1.68329	2.50622	2.49843	2.6128	2.35225	1.72072	5	5	61	12.895	157.45	3336500000
O75431;O75431-2;C9JNK6;C9JAZ1	Metaxin-2	MTX2	-0.049975	0.860625	0.0459023	0.784162	-0.274514	0.242993	-0.149265	0.564724	3.15868	3.01788	2.79514	2.67026	3.42991	2.7216	3.24768	2.84949	3.01224	3.01726	2.70357	2.42732	2.89203	2.44914	3.18273	12	12	79.5	29.763	319.09	6751800000
Q5HYI7-4;Q5HYI7;Q5HYI7-2;Q5HYI7-5	Metaxin-3	MTX3	1.97778	0.0241858	0.974242	0.195933	2.33201	0.0131677	1.82151	0.111346	-5.10485	-4.98378	-6.63887	-3.94327	-3.41806	-3.43286	-4.55705	-4.04805	-5.19969	-3.21024	-3.0335	-3.48774	-3.20701	-5.17838	-2.87758	2	2	6.9	27.901	2.7304	54132000
Q14764	Major vault protein	MVP	-4.14402	0.00414141	0.0693361	0.937723	-3.4145	0.0322909	0.268553	0.768409	-1.55205	-1.02532	0.718079	-5.068	-4.64799	-4.57537	0.0707626	-0.240884	-1.48116	-4.96502	-2.42319	-4.71457	-0.0301323	-1.34211	0.318606	8	8	11.5	99.326	18.134	437470000
Q9BQG0;Q9BQG0-2;I3L1L3	Myb-binding protein 1A	MYBBP1A	1.06261	0.00938884	-0.645957	0.106794	0.259491	0.335977	-0.227202	0.438922	2.93135	2.18601	2.46377	3.50499	3.7147	3.54926	1.97152	1.45758	2.21416	2.97743	2.69426	2.68791	2.37712	2.0089	2.51351	36	36	37.1	148.85	323.31	5154800000
Q7Z406;Q7Z406-6;Q7Z406-2;A0A0C4DFM8;Q7Z406-5;Q7Z406-4	Myosin-14	MYH14	-0.0155787	0.967673	0.061556	0.914419	0.18375	0.488564	1.80466	0.460752	-5.17279	-5.30785	-4.53798	-5.52086	-4.58306	-4.96142	-4.7753	-5.8526	-4.20604	-4.74019	-4.88424	-4.84293	-4.79454	1.14922	-5.95931	3	2	2.1	227.87	2.8676	87172000
Q9H6N6		MYH16	0.0383597	0.949223	0.525945	0.456869	1.52196	0.326605	1.73697	0.293795	-4.37017	-6.23467	-4.97673	-5.42834	-4.98809	-5.05006	-4.15097	-4.57845	-5.27432	-4.78513	-1.18217	-5.04838	-4.85038	-4.7218	-0.79849	2	2	1.8	128.29	3.2676	23893000
P35579;P35579-2	Myosin-9	MYH9	0.487501	0.206782	0.280927	0.283632	0.845763	0.00583629	0.867623	0.0182684	1.63746	1.16614	1.21173	1.91411	2.27316	1.29056	1.28256	1.74326	1.83229	2.27975	2.15045	2.12242	2.51303	1.93455	2.17061	46	38	30.9	226.53	285.89	3856500000
J3QRS3;P19105;O14950;J3KTJ1;P24844	Myosin regulatory light chain 12A;Myosin regulatory light chain 12B;Myosin regulatory light polypeptide 9	MYL12A;MYL12B;MYL9	0.540516	0.0592112	1.53234	0.0018874	1.09617	0.0227965	1.716	0.00755361	-2.63088	-2.66577	-3.16366	-2.15752	-2.50894	-2.1723	-1.29899	-1.49149	-1.07279	-2.06726	-1.23413	-1.87038	-1.28175	-1.50776	-0.522782	6	6	49.2	20.457	39.972	388420000
Q15746-9;Q15746-11;Q15746-7;Q15746-5;Q15746-2;Q15746-6;Q15746;Q15746-4;Q15746-3	Myosin light chain kinase, smooth muscle;Myosin light chain kinase, smooth muscle, deglutamylated form	MYLK	-0.261142	0.284123	-0.113532	0.501024	0.118712	0.640114	-0.429375	0.225099	5.43893	4.98902	5.11404	5.24575	4.74254	4.77027	5.15538	5.1282	4.91781	5.65855	5.24263	4.99694	4.7238	4.30159	5.22847	4	4	4.9	80.409	7.4114	28407000000
H0YD14;Q9NZM1-5;Q9NZM1-2;Q9NZM1-6;Q9NZM1-3;Q9NZM1	Myoferlin	MYOF	0.313751	0.750689	0.39019	0.68036	-0.617111	0.162837	0.806903	0.246631	-4.91038	-4.96665	-4.17758	-5.80321	-4.55887	-2.75127	-2.61317	-5.04549	-5.22537	-5.78653	-4.91215	-5.20726	-3.07198	-4.89859	-3.66332	1	1	1	134.71	2.5654	26841000
F8W1N5;F8VZJ2;F8VNW4;F8W0W4;H0YHX9;Q13765;E9PAV3-2;E9PAV3;F8VZ58;Q9BZK3	Nascent polypeptide-associated complex subunit alpha;Nascent polypeptide-associated complex subunit alpha, muscle-specific form;Putative nascent polypeptide-associated complex subunit alpha-like protein	NACA;NACAP1	0.312261	0.0295849	0.391484	0.0934424	0.662407	0.0116032	0.0927047	0.40717	-2.88686	-2.90102	-2.83505	-2.38201	-2.6183	-2.68585	-2.70423	-2.13195	-2.6123	-2.37602	-2.34499	-1.9147	-2.82354	-2.59455	-2.92673	2	2	38	7.813	11.098	133690000
P43490;A0A0C4DFS8	Nicotinamide phosphoribosyltransferase	NAMPT	1.26864	0.223217	0.147008	0.87717	0.933386	0.361152	0.886799	0.388286	-3.65031	-0.886576	-1.47978	-1.26119	-0.542473	-0.407099	-2.39929	-1.35588	-1.82047	-1.73788	-0.622551	-0.856081	-0.803574	-0.700658	-1.85204	7	7	16.9	55.52	13.126	390150000
F8VY35;F5H4R6;H0YIV4;P55209-2;P55209;F8W118;F8VUX1;F8VV59;F8W0J6;H0YH88;H0YHC3;F8W020;F8VXI6;F8W543;B7Z9C2;P55209-3;F8VRJ2	Nucleosome assembly protein 1-like 1	NAP1L1	0.0409697	0.964906	0.748245	0.596328	-0.389778	0.770429	-0.616686	0.516918	3.97143	2.04616	1.37357	1.72505	2.73988	3.04915	4.38758	4.11833	1.12999	0.256859	3.59847	2.3665	2.37972	2.06299	1.09839	9	7	55.7	31.02	209.84	7671800000
C9J6D1;Q99733;Q99733-2;A8MXH2;C9JZI7;E9PNW0;E9PJJ2;E9PS34;E9PNJ7;E9PKT8	Nucleosome assembly protein 1-like 4	NAP1L4	1.58278	0.173075	2.02181	0.190508	1.34744	0.30044	-1.53658	0.0882904	-1.71159	-2.49575	-2.99456	-2.41622	-0.656153	0.618811	1.29428	0.343293	-2.77406	-2.51472	1.03289	-1.67774	-3.33811	-5.08527	-3.38827	8	6	44.4	20.26	37.163	579730000
Q99747-2;Q99747	Gamma-soluble NSF attachment protein	NAPG	-0.396072	0.756058	-0.121152	0.929332	0.12664	0.918459	-0.406817	0.774532	-3.36853	-2.53187	-6.14116	-5.2724	-4.33141	-3.62596	-4.41988	-5.13774	-2.84739	-4.44166	-4.11069	-3.10929	-3.86698	-5.91693	-3.47811	3	3	13	25.662	3.3619	80830000
P49321-2;P49321;P49321-3;H0YDS9;Q5T624;P49321-4	Nuclear autoantigenic sperm protein	NASP	0.673431	0.53338	-1.59771	0.191521	0.265491	0.855852	1.10196	0.395453	-1.0551	-3.93554	-0.963696	-1.61559	-1.05929	-1.25917	-3.00435	-3.88833	-3.85478	-1.95105	-3.25859	0.0517807	0.338226	-1.72475	-1.26194	3	3	11.6	48.804	20.613	285480000
A0A087WV29;Q9H0A0-2;Q9H0A0	N-acetyltransferase 10	NAT10	-0.924619	0.0515461	0.0235193	0.975664	0.113743	0.807035	0.304737	0.771482	-4.12979	-4.93925	-3.82866	-5.10887	-5.29341	-5.26928	-5.07302	-3.00025	-4.75389	-3.84095	-4.74658	-3.96895	-2.84422	-3.31982	-5.81945	9	9	16.8	93.533	94.163	212950000
A0A0A0MRJ3;Q8NEY1-7;Q8NEY1-4;Q8NEY1-2;Q8NEY1-3;Q8NEY1;Q8NEY1-6;Q8NEY1-5	Neuron navigator 1	NAV1	0.116707	0.863656	-0.137533	0.810287	-0.54125	0.0583116	-0.370679	0.605507	-4.56966	-4.84088	-5.13334	-4.27867	-5.95065	-3.96443	-5.69696	-3.99411	-5.2654	-5.35832	-5.1877	-5.62161	-4.76337	-6.48582	-4.40673	2	2	1.3	197.4	2.3107	35794000
Q15021;E7EN77	Condensin complex subunit 1	NCAPD2	-0.264372	0.219878	-0.177621	0.377633	0.0524143	0.776684	-0.752715	0.0717365	1.64338	2.14142	1.62196	1.45758	1.66797	1.48811	1.59104	1.54619	1.73668	1.82457	1.91914	1.8203	1.37227	0.538032	1.23833	25	25	21.8	157.18	128.42	2545100000
G3V1A9;P42695;E9PKK4	Condensin-2 complex subunit D3	NCAPD3	0.242038	0.0779045	-0.17741	0.261865	0.417928	0.193408	0.357576	0.159479	-3.17224	-2.99145	-2.92671	-2.70946	-2.72349	-2.93133	-3.43174	-3.1347	-3.05618	-3.02274	-2.13809	-2.67578	-2.28511	-2.86161	-2.87094	3	3	3	123.05	3.9606	138450000
Q9BPX3	Condensin complex subunit 3	NCAPG	0.592617	0.200086	0.0964447	0.686483	-0.245429	0.553736	-0.299404	0.619581	-1.05889	-1.34849	-1.54997	-0.0698233	-0.801762	-1.30792	-1.00489	-1.10475	-1.55839	-2.19492	-0.976114	-1.52262	-0.543276	-2.21632	-2.09597	9	9	10.6	114.33	30.214	391950000
Q86XI2;Q86XI2-2;H0Y6U5	Condensin-2 complex subunit G2	NCAPG2	0.104733	0.818425	-0.301905	0.389768	0.106059	0.798899	-0.656997	0.125113	-0.000214577	-0.764032	0.0523472	0.532895	-0.382976	-0.547619	-0.654924	-0.756309	-0.206381	0.442015	-0.414431	-0.421307	-0.939354	-1.24	-0.503533	12	12	12.6	130.96	54.064	641390000
E9PHA2;Q15003;C9J470;Q15003-2	Condensin complex subunit 2	NCAPH	-0.644914	0.156442	-0.196182	0.559634	0.0645323	0.848094	-0.214245	0.49533	0.143439	-0.630951	-0.512407	-0.616992	-0.785662	-1.53201	-0.673634	-0.147052	-0.76778	-0.640755	-0.229651	0.0640831	-0.242571	-0.738965	-0.661117	7	7	11.6	81.572	18.258	584790000
Q09161	Nuclear cap-binding protein subunit 1	NCBP1	0.713414	0.0989207	0.371627	0.411245	0.286124	0.516794	-0.45652	0.494963	-2.88881	-2.35606	-2.25485	-1.97136	-1.25667	-2.13145	-1.41985	-2.45383	-2.51115	-2.91151	-1.78862	-1.94121	-2.51033	-2.25953	-4.09942	6	6	9.6	91.838	20.234	214760000
Q69YL0	Uncharacterized protein NCBP2-AS2	NCBP2-AS2	-0.511573	0.0537709	0.0854527	0.548114	0.328046	0.204825	-0.141916	0.648424	-1.63692	-1.46498	-1.90871	-1.9316	-2.20567	-2.40806	-1.56153	-1.57244	-1.62027	-1.0313	-1.36157	-1.63359	-2.03554	-2.10289	-1.29792	2	2	29.3	10.89	4.2081	232560000
Q6ZVX7	F-box only protein 50	NCCRP1	-0.327776	0.641436	-0.0765897	0.92788	-0.308087	0.671672	2.66533	0.159699	-4.2252	-5.84847	-3.70016	-5.05395	-4.77256	-4.93066	-5.58326	-4.09608	-4.32426	-5.09806	-4.51354	-5.08649	-4.197	0.63906	-2.2199	3	3	10.9	30.847	7.1541	64043000
Q9UBB6-2;Q9UBB6;Q9UBB6-3	Neurochondrin	NCDN	0.70004	0.026724	-0.344151	0.426052	0.625519	0.0227387	0.300486	0.25289	0.461049	0.64204	0.0757923	1.17269	0.860472	1.24584	-0.381302	-0.21683	0.744562	1.06358	1.06916	0.922699	0.884869	0.800084	0.395387	9	9	15.4	77.242	32.212	1285800000
O43639	Cytoplasmic protein NCK2	NCK2	-0.120092	0.686589	0.00406138	0.988224	0.389823	0.558782	0.412362	0.520474	0.228385	-0.252752	-0.554533	-0.457349	0	-0.481829	-0.146841	-0.418384	-0.00149155	1.17451	-0.792852	0.20891	-0.173531	-0.455176	1.28689	9	9	29.7	42.915	44.88	827770000
P19338;H7BY16	Nucleolin	NCL	0.233943	0.358141	0.38869	0.140352	0.050468	0.858587	0.118568	0.597738	5.66589	5.39002	5.03064	5.55133	5.84121	5.39584	5.88072	5.82892	5.54298	5.04499	5.50216	5.6908	5.53554	5.61161	5.2951	26	26	35.9	76.613	323.31	42112000000
K7ELZ9;A0A0C4DGP7;K7EMW4;Q969V3-2;Q969V3;K7EQ66;K7ENM2	Nicalin	NCLN	-1.17141	0.157505	-0.098901	0.872898	-0.273505	0.466384	-0.501159	0.713376	-2.48242	-2.26366	-2.80722	-3.27393	-2.81919	-4.97443	-2.11978	-3.73086	-1.99936	-2.88655	-2.22844	-3.25883	-2.36041	-1.24043	-5.45595	3	3	14.5	32.457	12.144	141500000
Q9BTX1-5;Q9BTX1-2;Q9BTX1;Q9BTX1-6;Q9BTX1-4;Q9BTX1-3	Nucleoporin NDC1	NDC1	-0.998859	0.0154384	-0.154728	0.524051	-0.48827	0.00850801	-0.269136	0.279171	3.02202	3.07035	2.93751	1.537	2.34363	2.15268	2.98357	2.42931	3.15281	2.424	2.70865	2.43242	2.6077	2.45942	3.15535	19	19	40.2	71.992	218	5183800000
Q9BT67-2;Q9BT67	NEDD4 family-interacting protein 1	NDFIP1	-0.146151	0.848229	-0.297905	0.55481	-0.812374	0.165253	-0.891959	0.182092	-5.4075	-4.07831	-4.24639	-4.63979	-5.76989	-3.76097	-4.52289	-5.21122	-4.89181	-5.01314	-5.82012	-5.33605	-4.82021	-5.51513	-6.07273	1	1	11.1	16.915	3.3923	0
Q8N1B9;C9J6X0;A0A087WXC5;E7ESZ7;O95299;O95299-2	NADH dehydrogenase [ubiquinone] 1 alpha subcomplex subunit 10, mitochondrial	NDUFA10	-0.386263	0.77008	0.356975	0.797211	-0.265451	0.83149	-0.218406	0.829632	-2.69372	-2.11313	0.177498	-2.76779	-0.189753	-2.83059	-3.0526	-0.642633	0.13681	-2.88145	-0.307089	-2.23716	-1.16828	-2.43883	-1.67745	3	3	20.9	22.373	34.541	310670000
Q86Y39;K7EQ77;K7EK78;K7EP35;K7EMT4;Q86Y39-2	NADH dehydrogenase [ubiquinone] 1 alpha subcomplex subunit 11	NDUFA11	-0.444812	0.103753	0.099944	0.679634	-1.45465	0.0187843	-1.37605	0.0995663	-3.36842	-3.93392	-3.63524	-3.8909	-4.34786	-4.03327	-3.33446	-3.84673	-3.45657	-5.41698	-4.41317	-5.47139	-5.67094	-3.77576	-5.61905	2	2	22.7	14.852	5.722	63231000
Q9UI09;F8VRD8;Q9UI09-2;H0YID5;F8VXI1	NADH dehydrogenase [ubiquinone] 1 alpha subcomplex subunit 12	NDUFA12	1.73075	0.000436275	-0.23299	0.784783	-0.109591	0.926774	0.693407	0.310292	-3.1369	-2.95217	-2.92735	-1.45582	-1.38705	-0.981291	-4.75792	-2.07263	-2.88484	-5.32992	-2.27672	-1.73854	-3.38185	-2.22341	-1.33094	4	4	32.4	17.114	7.8213	218520000
Q9P0J0;Q9P0J0-2;B4DEZ3;K7EJE1;E7ENQ6	NADH dehydrogenase [ubiquinone] 1 alpha subcomplex subunit 13	NDUFA13	0.165728	0.777137	0.110308	0.700031	0.301072	0.464287	0.327901	0.502746	1.1322	1.844	1.20981	1.46232	0.750854	2.47002	1.56185	1.23669	1.71839	2.26186	1.56866	1.25871	2.38672	1.72822	1.05478	9	9	55.6	16.698	31.279	2892700000
O43678	NADH dehydrogenase [ubiquinone] 1 alpha subcomplex subunit 2	NDUFA2	-0.102333	0.726042	-0.0340127	0.881415	-0.354536	0.545082	-0.042579	0.902296	-1.84706	-1.36052	-1.30684	-1.19439	-1.73652	-1.89052	-1.3739	-1.78982	-1.45274	-1.237	-1.47372	-2.86732	-1.69227	-1.01244	-1.93744	3	3	40.4	10.921	3.69	275780000
S4R3I5;O95167	NADH dehydrogenase [ubiquinone] 1 alpha subcomplex subunit 3	NDUFA3	-0.504761	0.0938249	-0.22375	0.411801	-1.14425	0.39846	-0.934767	0.271306	-1.86627	-1.43076	-1.98231	-2.44038	-2.40423	-1.94901	-1.86023	-2.33379	-1.75656	-2.15247	-1.30591	-5.25372	-1.98204	-4.12178	-1.9798	1	1	85.4	4.6462	11.253	160100000
O00483	Cytochrome c oxidase subunit NDUFA4	NDUFA4	0.0596497	0.647027	-0.171502	0.401098	0.0937203	0.570131	-0.012257	0.940766	2.35658	2.71977	2.68844	2.5832	2.67327	2.68727	2.14087	2.50389	2.60552	2.48707	2.78553	2.77335	2.73575	2.60761	2.38466	5	5	46.9	9.3697	35.127	5238700000
Q16718;F8WAS3;A0A087X1G1;H7BYD0;Q16718-2;C9IZN5	NADH dehydrogenase [ubiquinone] 1 alpha subcomplex subunit 5	NDUFA5	0.245256	0.0386345	-0.446212	0.447892	0.211877	0.379292	0.288153	0.105611	1.14166	0.94367	0.939865	1.21113	1.20474	1.3451	-0.490931	1.07326	1.10424	1.60894	1.13311	0.918785	1.53387	1.13521	1.22057	4	4	52.6	13.459	75.39	1738700000
A0A0C4DGS0;P56556;R4GN43	NADH dehydrogenase [ubiquinone] 1 alpha subcomplex subunit 6	NDUFA6	0.180115	0.599517	0.0580043	0.906801	-0.133076	0.766577	-0.342913	0.255448	-1.85699	-2.1816	-1.40992	-1.2075	-1.96118	-1.73947	-1.43296	-1.27269	-2.56883	-1.96601	-1.32776	-2.55397	-2.10232	-2.40667	-1.96825	2	2	18.8	15.136	6.7483	233890000
O95182	NADH dehydrogenase [ubiquinone] 1 alpha subcomplex subunit 7	NDUFA7	0.633001	0.197495	1.02874	0.0618801	0.712557	0.234965	-0.447208	0.656652	-1.80775	-2.43956	-3.10383	-1.82098	-1.5253	-2.10586	-1.26887	-1.29166	-1.70438	-2.28515	-1.83281	-1.09551	-1.20815	-3.96445	-3.52016	5	5	40.7	12.551	24.672	263120000
P51970	NADH dehydrogenase [ubiquinone] 1 alpha subcomplex subunit 8	NDUFA8	0.418218	0.336093	0.204901	0.62336	0.126257	0.780374	0.57474	0.235413	1.41032	1.31401	0.240896	1.40958	1.26947	1.54083	1.33549	1.22062	1.02382	1.29218	1.33027	0.72155	1.89888	1.45092	1.33964	9	9	65.7	20.105	68.554	2144000000
Q16795	NADH dehydrogenase [ubiquinone] 1 alpha subcomplex subunit 9, mitochondrial	NDUFA9	-0.295898	0.0784373	-0.134833	0.358051	-0.224782	0.117629	0.0224523	0.901711	1.68711	1.73876	1.91512	1.5534	1.27771	1.62218	1.64431	1.4554	1.83678	1.48377	1.73346	1.44941	2.04939	1.51358	1.84538	14	14	43.8	42.509	59.137	2925800000
O14561;H3BNK3	Acyl carrier protein, mitochondrial;Acyl carrier protein	NDUFAB1	0.0551631	0.940292	0.185899	0.805734	-1.14802	0.219647	0.038729	0.971317	-0.266622	-0.585358	1.61975	0.238931	0.457928	0.236399	0.248831	0.769782	0.306852	-1.00728	-1.49789	-0.171108	0.975691	-1.18883	1.0971	3	3	15.4	17.417	18.02	1104700000
Q9P032	NADH dehydrogenase [ubiquinone] 1 alpha subcomplex assembly factor 4	NDUFAF4	0.488143	0.133129	0.0583677	0.726176	0.330421	0.16408	0.439573	0.118691	-3.17679	-3.58263	-3.62746	-3.27408	-3.09426	-2.55411	-3.36264	-3.52189	-3.32726	-3.32056	-2.88003	-3.19503	-2.89986	-3.35761	-2.81069	1	1	8	20.266	6.0573	90836000
O75438;O75438-2	NADH dehydrogenase [ubiquinone] 1 beta subcomplex subunit 1	NDUFB1	-0.482889	0.047749	-0.790979	0.0333513	-0.97928	0.0203928	-0.784425	0.00434096	0.447228	0.321283	0.647175	-0.246585	0.245474	-0.0318699	-0.0737667	-0.105891	-0.777592	-0.910191	-0.548239	-0.0637245	-0.266365	-0.17468	-0.496545	4	4	72.4	6.9611	26.541	849110000
H3BPJ9;O96000;O96000-2;H3BV16	NADH dehydrogenase [ubiquinone] 1 beta subcomplex subunit 10	NDUFB10	-0.196469	0.0178339	-0.151144	0.357361	-0.288338	0.00522302	-0.164463	0.607758	1.32848	1.18127	1.20347	1.0046	1.04003	1.07918	0.825245	1.29423	1.14031	0.929806	0.919596	0.998798	1.23296	0.506671	1.48019	6	6	44.7	19.258	91.599	1934300000
Q9NX14;Q9NX14-2	NADH dehydrogenase [ubiquinone] 1 beta subcomplex subunit 11, mitochondrial	NDUFB11	0.298246	0.645711	-0.372564	0.655111	0.315825	0.513481	-2.07811	0.153623	-1.01824	-0.302427	-1.76556	-0.391187	-1.57965	-0.220654	-2.1322	-0.109683	-1.96204	-0.951284	-0.519163	-0.668306	-2.10622	-5.31217	-1.90217	3	3	34.6	17.316	52.428	441340000
O43676;C9JKQ2	NADH dehydrogenase [ubiquinone] 1 beta subcomplex subunit 3	NDUFB3	-0.893829	0.329907	0.435729	0.355794	0.185948	0.672704	-0.208579	0.752819	-0.776567	-0.373028	-1.72074	-0.456965	-2.67534	-2.41951	-0.621611	-0.664309	-0.277229	-0.860256	-0.597307	-0.854927	-1.81221	-0.246409	-1.43745	3	3	28.6	11.402	8.0036	436930000
O95168-2;O95168	NADH dehydrogenase [ubiquinone] 1 beta subcomplex subunit 4	NDUFB4	0.597924	0.364912	0.949816	0.0556595	0.378352	0.537044	0.46496	0.353869	0.109937	-0.904964	-0.968168	0.547027	0.409868	-0.926319	0.232191	0.41225	0.441811	0.362722	0.0814514	-1.07231	0.115913	0.184459	-0.668687	3	3	36.7	14.026	8.2632	970200000
E7EWP0;H0Y886;O43674-2;O43674	NADH dehydrogenase [ubiquinone] 1 beta subcomplex subunit 5, mitochondrial	NDUFB5	1.02868	0.00420305	1.13363	0.000232733	0.666966	0.0893291	0.884882	0.208154	-1.5593	-1.27881	-1.46696	-0.395482	-0.144257	-0.6793	-0.227655	-0.341172	-0.335358	-0.599115	-1.32776	-0.377306	-0.0451927	-1.71543	0.110196	4	4	22.6	20.038	11.934	589660000
O95139;O95139-2;A0A087WZX2	NADH dehydrogenase [ubiquinone] 1 beta subcomplex subunit 6	NDUFB6	-1.29222	0.400523	-0.0135431	0.993815	0.584087	0.786883	-0.466635	0.793284	-2.92253	-1.28551	-4.65899	-4.90082	-2.3384	-5.50446	-5.47833	-2.43703	-0.992296	-5.8895	-0.266783	-0.958481	-0.8323	-5.38725	-4.04738	4	4	41.4	15.489	15.973	206290000
P17568	NADH dehydrogenase [ubiquinone] 1 beta subcomplex subunit 7	NDUFB7	-0.739658	0.357458	-0.475225	0.575866	-1.46032	0.157775	-0.546492	0.48555	0.450019	0.681395	-1.4687	-0.642486	-0.649847	-1.26392	0.0816193	-0.602366	-1.24221	-2.40973	-0.699127	-1.60939	-0.774366	-0.944411	-0.257983	4	4	34.3	16.402	28.309	489850000
O95169-3;O95169;E9PQ68;O95169-2;K9J7I2	NADH dehydrogenase [ubiquinone] 1 beta subcomplex subunit 8, mitochondrial	NDUFB8	-0.772125	0.013414	-0.455082	0.210961	-0.760077	0.0417168	-0.123853	0.267279	0.0105257	-0.203217	-0.192163	-0.991824	-0.572918	-1.13649	-0.270229	-1.17876	-0.301111	-0.503656	-1.35064	-0.810793	-0.342426	-0.291575	-0.122413	4	4	34.2	18.479	9.6996	552120000
E7EWZ0;E9PF49;Q9Y6M9;E9PH64	NADH dehydrogenase [ubiquinone] 1 beta subcomplex subunit 9	NDUFB9	-0.301816	0.387241	-0.208775	0.449383	-0.249136	0.336449	-0.348376	0.421604	1.09216	0.409592	0.493263	0.753392	-0.026886	0.363062	0.700222	0.278241	0.390228	0.287773	0.406195	0.55364	0.61503	-0.332219	0.667077	7	7	45.5	21.405	76.498	1250000000
O43677	NADH dehydrogenase [ubiquinone] 1 subunit C1, mitochondrial	NDUFC1	-0.340284	0.370108	-0.168598	0.622754	0.445994	0.686059	0.103833	0.854909	-2.55832	-2.70678	-2.2656	-2.65837	-2.43355	-3.45963	-2.86706	-2.11135	-3.05807	-3.84924	-2.01713	-0.326338	-1.66641	-3.40061	-2.15217	1	1	13.2	8.7341	2.9006	151480000
O95298-2;O95298	NADH dehydrogenase [ubiquinone] 1 subunit C2	NDUFC2	-0.109996	0.8376	-0.21895	0.794448	0.334418	0.131403	-0.0966666	0.578026	0.314183	-0.0782471	-0.0576611	0.420661	0.451149	-1.02352	0.488766	0.737189	-1.70453	0.173084	0.595678	0.412767	0.0825863	-0.228009	0.0336981	3	3	30.2	11.399	4.1493	905700000
P28331-4;P28331;P28331-2;P28331-5;B4DJ81;P28331-3	NADH-ubiquinone oxidoreductase 75 kDa subunit, mitochondrial	NDUFS1	0.174797	0.562686	-0.0879013	0.687757	-0.192469	0.357154	-0.312247	0.261022	1.95382	1.50407	1.52288	2.04323	2.0963	1.36563	1.73981	1.29308	1.68417	1.24771	1.61957	1.53608	1.00826	1.3775	1.65827	23	23	46.1	73.527	115.19	2639400000
O75306-2;O75306	NADH dehydrogenase [ubiquinone] iron-sulfur protein 2, mitochondrial	NDUFS2	0.247011	0.10305	-0.0814383	0.505442	0.0198963	0.886515	-0.0246537	0.828505	1.32677	1.25052	1.31849	1.33503	1.73024	1.57155	1.31077	1.00024	1.34047	1.41402	1.47756	1.06389	1.18216	1.15844	1.48121	9	9	23.4	51.851	28.347	1971000000
O75489	NADH dehydrogenase [ubiquinone] iron-sulfur protein 3, mitochondrial	NDUFS3	0.24839	0.0234663	0.202396	0.0694885	-0.186592	0.11306	-0.0337165	0.916118	0.16565	0.270788	0.0327148	0.384017	0.414278	0.416027	0.447018	0.328423	0.300901	-0.0607529	-0.117785	0.0879154	0.560366	-0.432784	0.240422	11	11	48.9	30.241	40.899	1036200000
O43181;H0Y9M8	NADH dehydrogenase [ubiquinone] iron-sulfur protein 4, mitochondrial	NDUFS4	-1.46992	0.197973	-0.249618	0.588041	-0.0010023	0.998673	-0.740205	0.174254	-0.887877	-1.88558	-1.16169	-4.59228	-1.83054	-1.92207	-1.64168	-2.0406	-1.00171	-2.22336	-0.583078	-1.13171	-2.54026	-1.40895	-2.20654	3	3	20.6	20.108	6.2152	306010000
O43920	NADH dehydrogenase [ubiquinone] iron-sulfur protein 5	NDUFS5	0.102563	0.67636	0.173527	0.534587	-0.412875	0.263426	-0.0416383	0.924391	1.02317	1.07894	0.375103	0.864535	0.952234	0.96813	1.15154	1.08331	0.762939	0.278181	0.84882	0.111586	0.698649	0.234324	1.41932	5	5	50.9	12.517	26.005	1381700000
D6RBT3;O75380	NADH dehydrogenase [ubiquinone] iron-sulfur protein 6, mitochondrial	NDUFS6	0.118026	0.268139	-0.026981	0.81759	0.292474	0.123476	-0.168334	0.170687	-1.24199	-1.47362	-1.25999	-1.16977	-1.13839	-1.31337	-1.19133	-1.43185	-1.43337	-0.777079	-1.11448	-1.20662	-1.42354	-1.42712	-1.62995	2	2	15.1	18.751	10.734	325950000
F5H5N1;A0A087WXF6;A0A087WTI3;F5GXJ1;O75251-2;O75251	NADH dehydrogenase [ubiquinone] iron-sulfur protein 7, mitochondrial	NDUFS7	-0.675635	0.518041	-0.838899	0.442151	0.00913533	0.992966	0.882419	0.526079	-2.31332	-5.2793	-4.98257	-4.57549	-5.02117	-5.00544	-5.24295	-4.47131	-5.37762	-3.97755	-3.90206	-4.66817	-4.48718	-3.79099	-1.64977	2	2	12.6	19.77	5.6997	47624000
E9PPW7;O00217;E9PN51;F8W9K7;E9PKH6	NADH dehydrogenase [ubiquinone] iron-sulfur protein 8, mitochondrial	NDUFS8	0.511936	0.305838	0.265288	0.571116	-0.842949	0.182373	0.13967	0.787973	-1.69274	-0.336214	-0.786123	-0.0726309	-0.604662	-0.601982	-0.359735	-0.900695	-0.758787	-2.39597	-1.2288	-1.71916	-0.410177	-1.33521	-0.650689	4	4	21.2	20.656	14.556	553410000
G3V0I5;P49821-2;P49821;B4DE93	NADH dehydrogenase [ubiquinone] flavoprotein 1, mitochondrial	NDUFV1	0.749452	0.118992	0.457613	0.240356	0.347852	0.417626	0.213204	0.628346	0.032506	0.0424576	-0.911905	0.874667	0.354519	0.182228	0.134994	0.029891	0.371012	-0.28089	0.474049	0.0134544	0.446341	-0.297391	-0.34628	10	10	29.8	50.054	49.831	940080000
E7EPT4;P19404	NADH dehydrogenase [ubiquinone] flavoprotein 2, mitochondrial	NDUFV2	-0.998129	0.139378	-0.511215	0.554819	-0.210518	0.65983	-1.03184	0.101556	-1.09064	-0.995068	-1.33451	-3.18743	-1.45487	-1.7723	-3.22525	-0.923427	-0.805174	-2.202	-0.798452	-1.05132	-1.34041	-2.18423	-2.99108	4	4	17.9	27.907	35.667	351950000
A0A087X1N7;P20929-4;P20929;P20929-3;P20929-2	Nebulin	NEB	0.344742	0.582232	1.66171	0.351188	1.0307	0.047035	1.82807	0.36172	-4.95852	-5.7912	-4.65873	-4.02682	-5.6377	-4.7097	-3.94054	-5.8766	-0.606174	-4.36579	-4.00699	-3.94357	-5.40538	0.154912	-4.67377	3	3	0.3	990.84	2.3079	171350000
Q15843	NEDD8	NEDD8	-0.361567	0.571365	0.281272	0.387948	0.666209	0.149467	0.237469	0.489997	-4.3259	-3.69547	-3.68501	-3.81752	-3.62055	-5.35301	-3.39461	-4.01733	-3.45062	-3.8078	-3.14912	-2.75084	-3.23373	-4.01975	-3.74049	1	1	17.3	9.0714	2.9205	57281000
E7EMV2;E7ESP9;P07197;P07197-2	Neurofilament medium polypeptide	NEFM	-0.254145	0.563065	-0.00635367	0.988473	-0.259498	0.531601	-0.051917	0.87826	-4.35777	-5.07929	-5.20979	-5.32801	-4.5401	-5.54118	-4.65594	-4.49367	-5.5163	-4.67184	-5.14077	-5.61274	-4.95093	-5.23033	-4.62134	5	3	5.6	78.881	5.5345	14730000
Q96PY6-2;Q96PY6;Q96PY6-4;Q96PY6-6;Q96PY6-3;Q96PY6-5	Serine/threonine-protein kinase Nek1	NEK1	0.272791	0.19546	-0.84496	0.0324306	0.073714	0.678675	-0.765072	0.182347	2.08929	2.1197	1.64048	2.32494	2.28438	2.05853	1.50405	1.03055	0.779995	2.10001	1.9107	2.0599	1.57172	0.289971	1.69257	28	28	30.2	138.07	126.32	2702500000
P51955;P51955-4;F6U4U2;P51955-3;P51955-2	Serine/threonine-protein kinase Nek2	NEK2	-2.3368	0.224223	-0.310765	0.313161	-0.363916	0.141585	-0.754269	0.0145908	1.2987	0.891245	0.857464	1.75691	-1.98033	-3.73956	1.13462	0.629029	0.351465	0.458229	0.923313	0.57412	0.0728474	0.239903	0.471852	17	16	43.8	51.763	77.862	1434700000
A0A087WY58;P51956;P51956-2;A0A087X203	Serine/threonine-protein kinase Nek3	NEK3	0.603198	0.262428	-0.43983	0.220444	0.742987	0.0956458	0.326637	0.362982	3.97126	3.15371	3.01127	4.36798	4.30124	3.2766	2.93982	2.85282	3.02411	3.81231	4.3814	4.1715	3.92374	3.60427	3.58814	21	21	54.9	56.684	323.31	9868100000
Q9HC98;Q9HC98-3;Q9HC98-4;Q9HC98-2;Q5TBH0;Q5TBG7;Q5TBH2;Q5TBH1;Q5TBG1	Serine/threonine-protein kinase Nek6	NEK6	-0.931159	0.17614	0.73413	0.183991	-0.0644839	0.918922	-1.11089	0.068304	-0.991979	0.485153	-0.619886	-0.599719	-1.68837	-1.6321	0.132937	0.477977	0.464765	-0.632515	-1.01031	0.322659	-1.40226	-1.44491	-1.6122	9	6	38.3	35.714	74.358	661460000
Q8TDX7	Serine/threonine-protein kinase Nek7	NEK7	-0.11644	0.85403	-1.53006	0.243652	-0.298188	0.720451	-2.0436	0.0232688	-2.8061	-2.03682	-1.08465	-2.3569	-1.44944	-2.47055	-2.50823	-5.51234	-2.49718	-3.41135	-1.39823	-2.01255	-4.51625	-3.54413	-3.99799	6	3	28.1	34.551	5.6199	120400000
Q8TD19	Serine/threonine-protein kinase Nek9	NEK9	0.430021	0.0264571	-0.43925	0.0476954	0.105371	0.700928	-0.534152	0.132799	9.11649	8.71378	8.84578	9.38427	9.3358	9.24604	8.6467	8.40366	8.30794	9.44949	8.77752	8.76515	8.27452	7.95907	8.84001	52	52	70.1	107.17	323.31	363490000000
J3KSB5;H0Y465;P21359-4;P21359-2;P21359-6;P21359;P21359-3;P21359-5	Neurofibromin;Neurofibromin truncated	NF1	-0.688851	0.324797	0.183413	0.777151	-1.50356	0.0257854	-1.55653	0.11098	-3.10559	-3.14261	-4.27346	-4.49628	-4.83542	-3.2565	-2.38982	-3.86772	-3.71387	-5.22047	-5.20991	-4.60196	-3.98751	-6.26339	-4.94035	2	2	1.4	186.43	2.842	46285000
C9J8Q1;F8W9P7;H7C537;Q9UMS0-2;Q9UMS0-3;Q9UMS0	NFU1 iron-sulfur cluster scaffold homolog, mitochondrial	NFU1	0.88092	0.657096	0.693434	0.743386	0.790978	0.658895	-0.15571	0.927914	-4.80083	-6.28321	-1.59809	-5.76791	-1.97934	-2.29212	-4.33929	-5.47584	-0.786701	-1.96882	-3.20388	-5.13649	-2.76749	-4.80184	-5.57993	2	2	26	10.443	2.9963	77383000
Q9NX24;H0YC83;D6RC52;D6RCB9	H/ACA ribonucleoprotein complex subunit 2	NHP2	-0.130861	0.636987	-0.158507	0.562319	0.00301167	0.993181	0.051663	0.931789	-5.27592	-4.95665	-4.841	-5.436	-5.3114	-4.71875	-4.79295	-5.22168	-5.53446	-5.44937	-5.18318	-4.43199	-5.77691	-5.22589	-3.91579	2	2	13.1	17.201	2.3834	21087000
P55769;B1AHD1	NHP2-like protein 1;NHP2-like protein 1, N-terminally processed	NHP2L1	0.260322	0.877202	2.2678	0.055158	1.10635	0.491933	2.11929	0.0932852	-5.55304	-3.52956	-3.03724	-5.75259	-1.11928	-4.467	-1.66345	-2.42618	-1.22681	-5.41212	-1.47903	-1.90964	-2.20736	-0.797469	-2.75716	5	5	59.4	14.173	201.19	427290000
Q9BYG3;C9J808	MKI67 FHA domain-interacting nucleolar phosphoprotein	NIFK	-0.414436	0.254329	-0.199983	0.574064	0.209305	0.507249	0.132266	0.79692	-5.20671	-4.48338	-4.75083	-5.05196	-4.94961	-5.68265	-5.38503	-5.11758	-4.53826	-4.53848	-4.97095	-4.30357	-3.83291	-5.24773	-4.96348	7	7	30	34.222	58.225	137050000
Q9Y221;Q9Y221-2;J3QLW7	60S ribosome subunit biogenesis protein NIP7 homolog	NIP7	-0.483445	0.399245	0.235377	0.804011	-0.051897	0.938902	-0.180316	0.885329	-3.68293	-3.72594	-3.94736	-5.06551	-3.32925	-4.41181	-5.21054	-3.24546	-2.1941	-4.0737	-4.79248	-2.64575	-1.64771	-4.83864	-5.41082	7	7	53.9	20.462	46.633	365300000
C9JDV8;Q9BPW8;H7C2U6	Protein NipSnap homolog 1	NIPSNAP1	0.514507	0.678244	1.11493	0.31621	-0.0522793	0.92793	-0.155155	0.792228	-4.06125	-5.57188	-4.33119	-5.04978	-2.03888	-5.33214	-2.93743	-2.45351	-5.2286	-4.96858	-5.0055	-4.14709	-5.28177	-4.26609	-4.88194	2	2	31.6	9.4439	2.8756	53583000
Q8N5F7	NF-kappa-B-activating protein	NKAP	0.588665	0.4435	-0.436177	0.345894	1.04113	0.094968	-0.246619	0.578429	1.17609	-0.0776215	0.291651	2.20512	0.64456	0.306427	0.299133	0.0654078	-0.282959	2.10487	1.21836	1.19028	-0.0119495	0.116933	0.545274	8	8	29.2	47.138	169.72	1285000000
O15226;O15226-2	NF-kappa-B-repressing factor	NKRF	1.3475	0.0878941	-1.12206	0.409322	-1.11667	0.373561	-0.593388	0.532506	-3.64466	-4.16023	-3.41845	-3.34191	-1.41009	-2.42885	-2.46641	-6.00579	-6.11733	-6.1229	-5.77119	-2.67926	-3.59098	-6.01387	-3.39866	5	5	8.1	77.672	8.1694	145640000
P15531;P15531-2	Nucleoside diphosphate kinase A	NME1	0.910931	0.0591736	0.00981367	0.977627	0.528227	0.287595	0.230044	0.503584	-2.63584	-2.28495	-1.63277	-1.6354	-1.00872	-1.17664	-2.31476	-1.87942	-2.32994	-2.18081	-1.69717	-1.0909	-1.74046	-2.02785	-2.09511	9	1	65.1	17.149	4.9605	219260000
Q32Q12;P22392-2;J3KPD9;E7ERL0;P22392	Nucleoside diphosphate kinase;Nucleoside diphosphate kinase B	NME1-NME2;NME2;NME1	1.05189	0.00228552	-0.530393	0.161058	0.399965	0.322056	0.219577	0.425682	1.75956	2.16674	2.06023	2.86611	3.13242	3.14366	1.14939	2.03141	1.21455	1.73675	2.64397	2.80571	2.36036	2.49437	1.79053	11	3	56.8	32.642	46.364	3613600000
P40261	Nicotinamide N-methyltransferase	NNMT	-2.21776	0.0734868	1.43328	0.220685	0.826315	0.412472	1.1544	0.300402	-4.27518	-1.58119	-1.56177	-4.8626	-4.88677	-4.32207	-1.84549	-0.549739	-0.723076	-1.57087	-1.79134	-1.57699	-0.680672	-1.93544	-1.33884	5	5	17.8	29.574	9.6868	284690000
Q13423;E9PCX7	NAD(P) transhydrogenase, mitochondrial	NNT	0.183591	0.192128	-0.652268	0.00730533	-0.22047	0.271112	0.075656	0.77224	4.38735	4.09304	4.15561	4.30093	4.54493	4.34091	3.73585	3.52677	3.41658	4.10293	4.17302	3.69864	4.52283	3.83319	4.50695	39	39	40.8	113.89	323.31	13674000000
Q9Y3T9	Nucleolar complex protein 2 homolog	NOC2L	0.161239	0.505953	-0.478117	0.0341699	0.0930417	0.643853	-0.122127	0.413104	1.37845	1.14966	1.35183	1.04725	1.73798	1.57842	0.672859	0.691913	1.08081	1.04344	1.53852	1.5771	1.38558	1.00395	1.12402	18	18	26.8	84.918	65.896	1999500000
Q8WTT2	Nucleolar complex protein 3 homolog	NOC3L	0.624662	0.0560343	0.178079	0.655139	0.786783	0.0720185	-0.00382073	0.993872	-0.899736	-0.695639	-1.23412	-0.553844	0.02108	-0.422745	-1.21497	-0.969306	-0.110983	-0.722704	0.140112	0.113447	-0.143045	-1.661	-1.03691	9	9	13.4	92.547	17.937	719110000
Q9BVI4	Nucleolar complex protein 4 homolog	NOC4L	1.16551	0.215201	-1.02262	0.319798	1.0989	0.243507	-1.42908	0.145084	-4.13337	-2.12733	-4.67978	-2.76584	-2.46481	-2.21331	-4.77439	-5.40502	-3.82892	-2.16299	-2.5915	-2.88929	-5.0831	-4.80693	-5.3377	4	4	8.1	58.467	9.4826	123510000
Q9BSC4-2;Q9BSC4-4;Q9BSC4	Nucleolar protein 10	NOL10	0.231295	0.673085	-0.213883	0.760203	-0.446999	0.598619	0.278451	0.66635	-4.89178	-4.82723	-6.23141	-4.64103	-5.33177	-5.28374	-6.43412	-4.86816	-5.28978	-5.24545	-5.01835	-7.02762	-4.31107	-5.63061	-5.17339	3	3	5	74.508	2.6828	15920000
Q9H8H0	Nucleolar protein 11	NOL11	-0.168404	0.67029	0.324835	0.474717	-0.0482997	0.934766	-0.218332	0.476842	-4.87544	-5.65147	-4.80281	-5.64903	-5.37589	-4.81001	-4.35303	-4.61589	-5.38629	-6.12317	-4.62552	-4.72593	-5.25776	-5.27618	-5.45078	6	6	11.5	81.123	30.02	61364000
Q9H6R4-4;Q9H6R4;A0A0A0MRW6;Q9H6R4-2;Q9H6R4-3	Nucleolar protein 6	NOL6	-0.128562	0.77241	0.08611	0.916448	-0.476972	0.608154	-0.075036	0.889019	-3.64345	-4.1244	-5.02691	-4.50459	-4.46106	-4.2148	-3.6084	-5.48668	-3.44135	-4.61662	-3.49813	-6.11093	-4.11056	-4.9359	-3.97341	6	6	8	127.32	19.335	109690000
Q9UMY1	Nucleolar protein 7	NOL7	-0.807079	0.214871	-0.327981	0.455279	-0.232944	0.528645	-0.450928	0.535669	-5.12495	-4.54352	-4.08469	-5.59184	-4.5171	-6.06545	-5.38483	-4.49196	-4.86031	-4.79539	-4.56248	-5.09412	-5.66915	-5.58945	-3.84734	3	3	17.1	29.426	6.9617	30148000
Q5SY16	Polynucleotide 5-hydroxyl-kinase NOL9	NOL9	0.591867	0.144716	-0.202326	0.426486	-0.0218913	0.948388	0.761823	0.325632	-4.48813	-4.94086	-5.00548	-4.53032	-3.65284	-4.47571	-5.33453	-4.8325	-4.87442	-4.86448	-4.34581	-5.28985	-5.32939	-3.12399	-3.69562	5	5	9.5	79.322	7.9154	59486000
A0A0A0MRM9;Q14978;Q14978-3;Q14978-2;S4R349	Nucleolar and coiled-body phosphoprotein 1	NOLC1	0.477518	0.14611	-0.767815	0.0990781	0.43666	0.182233	0.578072	0.168979	2.13592	1.7057	2.28613	2.72866	2.11989	2.71174	1.38194	0.685655	1.75671	2.87449	2.17128	2.39196	2.14235	2.55256	3.16706	12	12	16.2	74.543	53.814	3957000000
Q5C9Z4	Nucleolar MIF4G domain-containing protein 1	NOM1	0.62599	0.492791	-1.11362	0.091634	-0.775425	0.0863515	-0.601683	0.266531	-5.90977	-5.72827	-4.81181	-3.35627	-5.78525	-5.43037	-6.77983	-5.88069	-7.13019	-6.25066	-6.33794	-6.18752	-6.52582	-6.26496	-5.46412	2	2	2.9	96.256	3.5151	20169000
Q15233-2;Q15233;H7C367;C9JYS8	Non-POU domain-containing octamer-binding protein	NONO	-0.0788786	0.92408	-0.316026	0.812838	1.38017	0.114037	0.0639233	0.927175	-0.244851	-0.114521	-1.49466	0.278115	-0.463167	-1.90562	-3.26981	0.117799	0.349894	0.0477943	0.453819	1.78486	-0.403364	0.205638	-1.46454	11	10	30.1	43.866	55.136	946910000
Q9NPE3;H0YM60	H/ACA ribonucleoprotein complex subunit 3	NOP10	-0.507271	0.261537	-0.0874147	0.860765	-0.518078	0.212073	-0.74275	0.142951	-4.37281	-4.39156	-5.29663	-5.4482	-5.42126	-4.71335	-5.29723	-4.92744	-4.09858	-5.41439	-4.86772	-5.33313	-5.94929	-5.30644	-5.03352	2	2	45.3	7.7059	12.325	34934000
E9PFK5;P78316-2;P78316	Nucleolar protein 14	NOP14	-0.260484	0.694014	0.46775	0.478746	0.337778	0.632719	0.172201	0.809602	-3.98239	-5.81738	-5.37369	-4.89342	-5.2386	-5.8229	-4.47377	-4.25975	-5.03669	-4.98137	-4.02815	-5.15061	-5.35125	-4.13907	-5.16654	6	6	10.2	88.865	27.968	52789000
Q9Y3C1	Nucleolar protein 16	NOP16	-1.35944	0.231066	-0.1444	0.898529	-0.173697	0.901529	-0.662929	0.556958	-2.52198	-4.09121	-5.6523	-5.71902	-5.84133	-4.78346	-3.1134	-4.75265	-4.83264	-5.66413	-4.69663	-2.42582	-3.75734	-5.4139	-5.08303	2	2	13.5	21.188	5.6716	56325000
A0A087WV73;P46087;P46087-4;P46087-3;P46087-2	Probable 28S rRNA (cytosine(4447)-C(5))-methyltransferase	NOP2	1.5341	0.16597	1.21141	0.340641	2.25291	0.0493426	2.45894	0.139697	-3.37775	-5.25845	-5.53362	-4.33969	-2.30137	-2.92645	-1.79202	-4.7895	-3.95409	-3.16302	-2.59353	-1.65455	-3.47231	0.0397062	-3.36038	12	12	14.5	94.095	31.335	419200000
O00567;Q5JXT2	Nucleolar protein 56	NOP56	0.0748666	0.839383	-0.214026	0.599443	-0.457749	0.420791	-0.187897	0.751234	0.5141	-0.283939	0.154354	-0.307143	0.389774	0.526483	0.0896015	-0.664309	0.317144	0.557346	-0.954378	-0.5917	0.182968	-1.02632	0.664172	22	22	51	66.049	192.87	1454000000
Q9Y2X3	Nucleolar protein 58	NOP58	-0.370858	0.573332	0.106067	0.781124	-0.597629	0.162913	-0.0594893	0.870034	0.98124	-0.0100498	0.579388	0.0999994	1.09082	-0.752811	0.303757	0.543418	1.02161	0.315985	-0.3081	-0.250193	0.781664	0.148066	0.44238	18	18	39.5	59.578	105.79	1924300000
A0A075B6F9;Q9Y314;M0R3B2;M0R1K2	Nitric oxide synthase-interacting protein	NOSIP	-2.02912	0.0713653	-0.554452	0.0061466	-1.03451	0.0312532	-0.689972	0.0268855	-0.591763	-0.308941	-0.356399	-2.18883	-3.99373	-1.16191	-1.05402	-0.861062	-1.00537	-2.05242	-1.04796	-1.26026	-0.752785	-1.35269	-1.22154	4	4	15.5	33.431	26.68	382300000
E9PLK3;P55786;P55786-2	Puromycin-sensitive aminopeptidase	NPEPPS	0.644743	0.00420308	0.00572433	0.97774	0.10332	0.793936	0.535782	0.000696314	1.44782	1.37073	1.33877	1.82808	2.0838	2.17967	1.02236	1.6549	1.49724	1.00579	1.24855	2.21294	1.89095	1.86085	2.01286	24	24	29.7	102.99	96.236	2522100000
P06748-2;P06748;P06748-3	Nucleophosmin	NPM1	0.307407	0.287816	0.368731	0.29165	0.365477	0.151706	0.365709	0.132494	4.62574	4.01889	4.13779	4.26025	4.84221	4.60219	4.85626	4.88356	4.14881	4.53311	4.80777	4.53797	4.6471	4.52047	4.71199	12	12	50.9	29.464	323.31	23715000000
P16083;Q5TD07;Q5TD05	Ribosyldihydronicotinamide dehydrogenase [quinone]	NQO2	0.461519	0.0238475	-0.188921	0.412436	-0.908947	0.00402877	-1.03767	0.0209909	4.10274	3.94984	3.8531	4.62942	4.402	4.25882	4.16402	3.54843	3.62647	2.90415	2.94687	3.32783	2.98472	2.43597	3.37198	16	16	81.8	25.918	323.31	11515000000
G3V1R5;A0A087WYK8;B1AKJ5;O43847;O43847-2;F5H7V1;H0Y5G9	Nardilysin	NRD1	-0.732188	0.535935	1.01872	0.579511	-0.0346293	0.981248	-1.30056	0.250587	-1.50962	-4.78718	-2.69153	-4.69364	-2.99629	-3.49496	-0.311418	-0.874332	-4.74643	-4.85575	-1.4111	-2.82536	-4.01413	-4.40947	-4.46639	7	7	6.8	125.12	8.853	168370000
A0A0A0MQZ6;O95478;H0YAI9	Ribosome biogenesis protein NSA2 homolog	NSA2	-0.358695	0.638339	-0.401635	0.494137	-0.75664	0.13898	1.14333	0.367444	-5.29042	-4.73218	-4.01993	-6.21092	-4.20386	-4.70383	-5.10486	-4.39976	-5.74281	-5.46067	-5.11081	-5.74097	-3.00206	-5.58985	-2.02062	2	2	11.6	22.653	4.465	62823000
Q08J23;Q08J23-2;Q08J23-3	tRNA (cytosine(34)-C(5))-methyltransferase	NSUN2	0.151292	0.436177	-0.346378	0.266651	-0.80281	0.41522	-0.937175	0.182951	-0.45889	-0.292305	0.031292	-0.281798	0.0506439	-0.0348721	-1.03581	-0.413922	-0.309307	-2.78156	-0.297339	-0.0494366	-2.21105	-0.267468	-1.05291	9	9	14.6	86.47	19.482	562400000
Q96P11;Q96P11-2;Q96P11-4;Q96P11-3;Q96P11-5	Probable 28S rRNA (cytosine-C(5))-methyltransferase	NSUN5	1.1183	0.269575	1.80438	0.143746	1.41315	0.187254	0.806105	0.413588	-5.79263	-5.52165	-3.07618	-3.54616	-3.93477	-3.55464	-3.63507	-3.31701	-2.02524	-2.9618	-3.57565	-3.61356	-3.62295	-4.0971	-4.2521	2	2	6.8	46.691	3.4008	75657000
P49902-2;P49902	Cytosolic purine 5-nucleotidase	NT5C2	-0.613454	0.752239	0.0571193	0.974648	-1.10054	0.55011	-0.0595967	0.974215	1.34911	-4.03086	-3.12185	-3.9884	-1.67672	-1.97884	-1.39521	-1.81096	-2.42608	-3.47568	-3.15384	-2.47571	-1.07295	-2.17064	-2.73881	4	4	10.5	61.44	17.512	241010000
C9J036;H7C4G8;Q9H857-4;Q9H857;Q9H857-3;Q9H857-2	5-nucleotidase domain-containing protein 2	NT5DC2	0.804009	0.358172	-0.290639	0.704981	0.786175	0.29937	0.437419	0.463833	-4.23915	-5.5276	-5.53961	-3.10638	-5.31645	-4.4715	-5.69168	-4.2916	-6.19499	-4.47759	-5.08848	-3.38176	-4.15266	-4.572	-5.26943	1	1	16.5	9.8222	3.9207	21501000
Q9BSD7;Q5TDF0	Cancer-related nucleoside-triphosphatase	NTPCR	0.990374	0.18352	-0.848934	0.287677	-0.423386	0.575266	-1.32865	0.169658	-0.388188	-0.642527	-2.33996	-0.259421	-0.123184	-0.0169506	-2.50144	-2.03102	-1.38501	-0.896379	-1.94609	-1.79837	-1.50581	-2.61775	-3.23308	5	5	26.8	20.713	8.3306	324010000
O60285	NUAK family SNF1-like kinase 1	NUAK1	-6.75889	0.00493608	-0.145005	0.556457	-1.11256	0.00920432	-0.632053	0.138142	2.60564	2.9853	3.34864	-1.41121	-4.96385	-4.96203	2.91452	2.69124	2.8988	2.01041	1.67901	1.91247	2.57085	1.81773	2.65484	24	24	51.6	74.304	323.31	5570400000
Q9H093	NUAK family SNF1-like kinase 2	NUAK2	-2.01699	0.00528914	1.10935	0.0297755	-1.01116	0.0825271	-1.84937	0.0360646	1.05351	1.73198	2.20696	-0.59098	-0.0813599	-0.386173	2.75411	2.74419	2.82219	0.68466	1.12781	0.146492	0.107967	-1.14673	0.483104	20	20	42.2	69.611	121.57	2961900000
Q9Y266;A0A0A0MSS4;A0A0A0MSU9	Nuclear migration protein nudC	NUDC	0.0220191	0.958858	-0.232531	0.289334	0.00103981	0.992775	-0.807012	0.112636	-0.131944	0.137581	-0.028307	-0.770907	0.447842	0.366453	-0.511784	0.0830107	-0.291489	-0.138069	0.000226974	0.118292	-0.24794	-0.63271	-1.56306	7	7	22.7	38.242	18.329	662870000
Q9BRJ7;K7EIN2;K7ENA3;W4VSQ8;Q9BRJ7-2	Protein syndesmos	NUDT16L1	0.436539	0.10099	-0.882442	0.123415	-0.644797	0.0430952	0.142381	0.575094	0.229758	0.695866	0.819082	1.03457	0.836655	1.1831	-1.1182	-0.0292044	0.244785	-0.318195	0.0405502	0.0879612	0.864773	0.882001	0.425077	9	9	59.7	23.338	38.951	990010000
Q7Z417-2;Q7Z417	Nuclear fragile X mental retardation-interacting protein 2	NUFIP2	-0.0267177	0.878511	0.404948	0.188544	0.322672	0.653163	0.0307227	0.876556	-5.70759	-5.65946	-6.12444	-5.89922	-5.71782	-5.9546	-5.7997	-5.39937	-5.07757	-4.21459	-6.25037	-6.05851	-5.86164	-5.95616	-5.58151	1	1	9.2	14.643	2.3761	12368000
Q14980-4;Q14980-3;Q14980-2;Q14980;F5H2F3;F5H3L6;F5H0Z7;F5H763;F5H6Y5;F5H4J1;H0YFY6;A0A087WY61;Q14980-5	Nuclear mitotic apparatus protein 1	NUMA1	-0.151301	0.754979	-0.700591	0.198506	-0.0877743	0.878388	0.277832	0.615237	-4.73989	-5.70034	-4.57024	-5.42423	-5.45464	-4.58551	-6.25516	-5.27993	-5.57716	-5.66664	-5.30333	-4.30383	-4.08535	-4.72469	-5.36695	2	2	1.9	200.09	10.644	14188000
Q8WUM0	Nuclear pore complex protein Nup133	NUP133	-1.43112	0.495479	-1.93238	0.29899	1.12179	0.516084	-0.272418	0.897251	-1.69573	-1.38854	-6.23171	-2.45639	-4.9832	-6.16973	-4.25054	-5.18795	-5.67462	-2.30614	-1.98269	-1.66177	-3.3822	-5.47666	-1.27436	2	2	3.4	128.98	3.6912	116920000
P49790-2;P49790;P49790-3	Nuclear pore complex protein Nup153	NUP153	0.577339	0.631522	1.31378	0.204565	-0.477824	0.744694	-0.808463	0.462521	-3.23332	-5.09376	-6.20414	-3.35549	-5.64109	-3.80261	-3.48362	-3.49169	-3.61456	-3.21499	-6.16922	-6.58048	-6.05426	-6.22694	-4.6754	2	2	1.7	149.39	3.1368	36256000
O75694;O75694-2;E9PF10	Nuclear pore complex protein Nup155	NUP155	-0.323615	0.147805	-0.220229	0.380884	-0.38374	0.0659149	-0.333574	0.182043	3.45303	3.51341	3.0546	2.80017	3.09975	3.15028	2.7898	3.36486	3.20569	3.05837	2.89619	2.91526	3.30232	2.88437	2.83363	37	37	38.9	155.2	323.31	6777400000
Q12769;G3V198	Nuclear pore complex protein Nup160	NUP160	0.41954	0.541279	0.169824	0.801914	-0.226038	0.737053	-1.35112	0.239973	-0.14784	-0.27602	-2.06031	-0.218183	-0.374086	-0.633282	-0.543751	-0.942121	-0.488827	-1.21305	-0.830257	-1.11897	-0.844513	-2.21341	-3.4796	13	13	13.9	162.12	82.929	637730000
Q5SRE5;Q5SRE5-2	Nucleoporin NUP188 homolog	NUP188	-1.06156	0.221177	-0.595028	0.485125	-0.237046	0.764767	-0.61331	0.443709	0.671822	0.950708	2.95805	0.368588	0.736435	0.290895	0.850515	0.484113	1.46087	1.00571	1.59557	1.26817	0.939587	0.803626	0.997443	22	22	16.4	196.04	76.994	1864900000
Q92621	Nuclear pore complex protein Nup205	NUP205	-0.221443	0.33846	-0.28925	0.0128774	-0.0742723	0.187736	-0.26567	0.386614	5.28609	5.18704	5.25529	5.41631	4.89548	4.7523	4.90518	4.88082	5.07468	5.09601	5.21243	5.19716	5.25678	4.43303	5.2416	72	72	50	227.92	323.31	28115000000
Q8TEM1;Q8TEM1-2	Nuclear pore membrane glycoprotein 210	NUP210	0.771461	0.0115945	-0.191813	0.690071	0.22448	0.60507	0.550629	0.0132115	-2.37349	-2.44403	-2.78938	-1.91054	-1.52919	-1.85279	-1.8951	-2.96804	-3.31919	-2.5637	-1.56529	-2.80447	-1.98826	-2.01399	-1.95276	5	5	2.6	205.11	5.3188	190790000
J3KT10;Q9BW27-3;Q9BW27;J3QL54;Q9BW27-2;J3QLH0;F5H0W7	Nuclear pore complex protein Nup85	NUP85	-0.214743	0.546841	-0.12648	0.555768	-0.49137	0.0240974	-0.954741	0.0431779	0.000214577	-0.174751	0.254765	0.0498552	0.173748	-0.787603	-0.361054	-0.10526	0.167101	-0.360538	-0.460522	-0.572821	-0.78656	-1.50738	-0.490058	10	10	21.3	70.177	30.713	844380000
Q8N1F7;H3BVG0;Q8N1F7-2	Nuclear pore complex protein Nup93	NUP93	-0.4768	0.0279099	-0.377877	0.306646	0.20876	0.2203	-0.279189	0.153272	1.62061	1.1954	1.57685	1.00919	1.04601	0.907263	0.562008	1.12163	1.57559	1.57914	1.74734	1.69267	1.1398	1.06891	1.34658	26	26	39.4	93.487	182.53	2093300000
P52948-4;P52948-3;P52948-6;P52948-2;P52948-5;P52948	Nuclear pore complex protein Nup98-Nup96;Nuclear pore complex protein Nup98;Nuclear pore complex protein Nup96	NUP98	1.16308	0.27751	0.0850323	0.94117	0.550316	0.48662	-0.0766057	0.934885	-5.012	-3.08015	-2.72907	-3.36783	-1.33267	-2.63148	-4.63564	-1.92835	-4.00214	-3.25786	-2.86281	-3.04961	-3.20989	-3.11513	-4.72603	3	3	3.6	96.073	3.3406	105460000
H3BRV9;P61970	Nuclear transport factor 2	NUTF2	0.18529	0.601153	0.213362	0.773609	0.147542	0.624197	0.098194	0.796376	-5.3159	-4.90598	-5.41894	-5.02333	-5.52777	-4.53385	-3.84938	-4.96356	-6.18779	-5.45845	-4.66149	-5.07825	-4.94115	-5.73538	-4.6697	1	1	25.2	12.159	16.036	12702000
Q56VL3	OCIA domain-containing protein 2	OCIAD2	-2.77398	0.0498327	0.985904	0.0340889	-0.0778354	0.804807	-0.110674	0.761846	-0.134589	0.465582	0.287516	-2.49894	-4.30197	-0.902531	0.716806	1.2652	1.59421	0.196713	0.496897	-0.308607	0.676989	-0.174478	-0.216025	5	5	31.8	16.953	22.143	1083200000
A0A0G2JMZ8;Q16625-4;Q16625;Q16625-3;Q16625-5;Q16625-2	Occludin	OCLN	0.725551	0.187615	-1.21207	0.0528604	0.108446	0.820834	-1.51148	0.222102	-1.63299	-0.553968	-1.62895	-0.928571	-0.716677	0.00599098	-2.16506	-3.0065	-2.28057	-1.52039	-0.636753	-1.33343	-1.61199	-4.73621	-2.00215	5	5	12.6	59.129	16.927	333500000
E9PFG7;E9PDF2;E9PCR7;Q02218-2;Q02218;A0A0D9SFS3	2-oxoglutarate dehydrogenase, mitochondrial	OGDH	0.980473	0.117257	1.30694	0.10072	-0.190935	0.81744	0.680887	0.543268	-5.06158	-4.39677	-3.99994	-4.2601	-3.01647	-3.2403	-2.71842	-2.58049	-4.23857	-5.73362	-3.32707	-4.97039	-3.69433	-5.55235	-2.16895	4	4	6.1	99.015	9.1134	73930000
J3KQ32;Q9NTK5-3;Q9NTK5;C9JCJ9;C9JTK6;Q9NTK5-2	Obg-like ATPase 1	OLA1	0.385678	0.31261	0.819902	0.108535	0.363381	0.321383	0.79948	0.20324	-5.1898	-5.94293	-5.06108	-5.37631	-4.73776	-4.92271	-4.13637	-4.47896	-5.11877	-4.79348	-4.95671	-5.35348	-5.2097	-3.72427	-4.8614	2	2	6.2	46.937	3.3277	24842000
E5KLJ6;E5KLJ5;O60313;O60313-2;E5KLK1;E5KLJ9	Dynamin-like 120 kDa protein, mitochondrial;Dynamin-like 120 kDa protein, form S1	OPA1	0.214394	0.429757	0.0536307	0.842016	-0.131007	0.608214	-0.179716	0.505644	3.1986	2.43912	3.03651	2.96773	3.24405	3.10564	2.81088	2.88032	3.14393	2.73949	2.85206	2.68966	2.8712	2.58125	2.68263	32	32	37.5	113.49	258.34	6003100000
Q96CV9-3;Q96CV9-2;Q96CV9	Optineurin	OPTN	-2.52317	0.0781242	-0.0568327	0.833671	-3.51129	0.000128419	-2.17985	0.145165	-1.8371	-2.19086	-1.39091	-2.29325	-5.76554	-4.92957	-1.68635	-2.04555	-1.85747	-5.40952	-5.18936	-5.35386	-1.80466	-4.27742	-5.87634	2	2	5.6	59.558	2.6027	200710000
Q9UBD5;Q9UBD5-2;Q9UBD5-3	Origin recognition complex subunit 3	ORC3	-0.426675	0.326704	0.493852	0.242938	0.0798286	0.867911	-0.192814	0.635508	0.258737	0.505671	-0.667753	-0.645602	-0.358414	-0.179354	0.423864	0.584201	0.570145	-0.264059	0.645884	-0.0456848	-0.304104	-0.253163	0.0754786	11	10	20.4	82.253	37.703	992770000
O43929;O43929-2;O43929-3	Origin recognition complex subunit 4	ORC4	-2.97375	0.143809	-3.15657	0.117469	-1.72458	0.445459	-3.38767	0.100946	-0.854524	-5.35014	-0.565033	-4.27156	-5.29666	-6.12272	-6.08078	-5.20733	-4.95131	-5.44117	-1.33153	-5.17072	-4.96421	-5.68441	-6.28409	3	3	8.3	50.377	8.8502	116920000
O43913-2;O43913	Origin recognition complex subunit 5	ORC5	-0.654328	0.445482	-1.23619	0.0470194	-0.538259	0.251349	-0.89163	0.0664033	-2.48245	-1.44478	-1.41647	-3.67781	-2.33473	-1.29414	-3.14419	-2.5197	-3.38836	-2.52747	-2.50317	-1.92784	-2.57353	-2.66197	-2.7831	4	4	10.8	37.413	7.1547	192710000
Q9P0S3	ORM1-like protein 1	ORMDL1	-0.0653453	0.953597	1.0279	0.37233	0.136885	0.922122	0.983648	0.4043	-1.2573	-1.26618	-4.28707	-2.05019	-2.95688	-1.99951	-1.47201	-1.36434	-0.890495	-1.1876	-1.3944	-3.81789	-0.801333	-1.87181	-1.18646	3	1	30.1	17.371	33.392	266340000
Q53FV1;F8VXD5;F6WST4	ORM1-like protein 2	ORMDL2;ORMDL1	-1.11457	0.034593	0.0885919	0.729225	0.238323	0.167808	-0.206278	0.532103	0.0245142	0.0331516	-0.224192	-0.636023	-1.06175	-1.81245	-0.410341	0.298791	0.2108	0.00659561	0.395664	0.146183	-0.385147	-0.690877	0.290664	4	2	41.8	17.363	44.184	780360000
H7C487;Q9BXB5-2;Q9BXB5	Oxysterol-binding protein;Oxysterol-binding protein-related protein 10	OSBPL10	-1.44482	0.15517	1.4054	0.1845	-1.30336	0.216838	0.127717	0.914126	-4.04599	-2.07571	-4.8197	-4.84739	-5.23258	-5.19589	-2.41366	-1.62088	-2.69067	-5.10114	-5.47222	-4.27812	-3.30954	-4.91956	-2.32915	7	5	16	60.235	7.9121	86569000
Q9BXB4	Oxysterol-binding protein-related protein 11	OSBPL11	-0.630383	0.0156367	0.42168	0.0718525	-0.293512	0.141892	-0.0619669	0.770987	0.381024	0.379267	0.610872	-0.443448	-0.0125065	-0.0640316	0.930065	0.587562	1.11858	-0.102917	0.37752	0.216024	0.710722	0.0752115	0.399329	14	13	25.7	83.642	68.494	1073500000
Q9BZF1-3;Q9BZF1-2;Q9BZF1;F8VUA7;F8VQX7	Oxysterol-binding protein-related protein 8;Oxysterol-binding protein	OSBPL8	-0.073553	0.782757	0.92052	0.0435266	0.206531	0.596666	0.105239	0.755511	-0.918164	-1.0392	-0.46364	-0.831807	-1.20953	-0.600326	-0.343557	0.116879	0.567232	-1.0633	-0.737253	-0.000858307	-0.490833	-1.22351	-0.390946	9	9	13.8	96.955	34.802	622960000
Q96SU4-7;Q96SU4-2;Q96SU4;Q96SU4-6;Q96SU4-3;Q96SU4-5;Q96SU4-4	Oxysterol-binding protein-related protein 9	OSBPL9	-0.475295	0.101321	0.568999	0.0844969	-0.0546645	0.820956	0.247224	0.365537	1.41555	1.52476	0.824326	0.809714	0.674675	0.854359	1.81268	1.61917	2.03978	1.21163	1.08752	1.3015	1.47472	1.33201	1.69958	17	16	29.9	81.165	82.349	2281300000
A0A087WUD3;Q9NRP0;Q9NRP0-2	Oligosaccharyltransferase complex subunit OSTC	OSTC	-0.238178	0.0296357	-0.304576	0.0684503	0.147426	0.182183	0.0363626	0.686264	-0.128655	-0.28458	-0.363674	-0.462398	-0.496605	-0.532442	-0.372437	-0.719729	-0.598471	-0.010519	-0.217976	-0.106136	-0.146259	-0.309035	-0.212527	1	1	14.5	9.369	7.3121	683550000
F5GYN4;J3KR44;F5H6Q1;Q96FW1;F5GYJ8;F5H3F0;Q96FW1-2	Ubiquitin thioesterase OTUB1	OTUB1	0.0487868	0.92761	-0.122945	0.864378	0.405907	0.427978	0.562757	0.414956	-0.642936	0.839973	0.372917	-0.248431	0.585384	0.379362	-0.0615559	1.01485	-0.752174	0.366238	0.561937	0.859501	1.23552	1.14475	-0.122047	5	5	23.7	28.05	17.072	1056200000
S4R3Q9;J3KNA0;Q15070-2;Q15070;E7EVY0	Mitochondrial inner membrane protein OXA1L	OXA1L	-0.882881	0.0178671	-1.69179	0.0279065	-1.30219	0.358192	-1.31761	0.0487991	0.460776	0.926994	1.08264	0.17891	-0.268871	-0.0882683	-1.31435	-1.35223	0.061636	-2.77038	-0.160215	1.49444	-1.03657	0.359153	-0.804988	7	7	15.6	48.519	12.747	1046000000
I3L4M2;I3NI03;I3L398;I3L312;H7BZ94;P07237	Protein disulfide-isomerase	P4HB	-0.118729	0.813217	-0.540814	0.188168	-0.301943	0.6556	-0.97846	0.0829988	-4.99986	-5.12914	-4.37002	-5.52099	-5.17325	-4.16097	-5.53181	-5.70182	-4.88783	-4.2783	-6.24629	-4.88026	-6.41927	-5.1894	-5.82573	1	1	14.5	13.49	11.365	24443000
Q9UQ80-2;Q9UQ80;F8W0A3;F8VR77	Proliferation-associated protein 2G4	PA2G4	0.197615	0.70009	0.0353533	0.923376	0.0438593	0.926424	-0.210306	0.66973	-4.47576	-4.39822	-5.37716	-4.7624	-5.04321	-3.85269	-4.5017	-4.65618	-4.98721	-4.1202	-4.79168	-5.20769	-4.62509	-5.62626	-4.63072	2	2	9.4	38.059	7.2464	41179000
P11940;P11940-2;A0A087WTT1;E7EQV3;E7ERJ7;H0YAR2	Polyadenylate-binding protein 1	PABPC1	0.155223	0.478076	0.463611	0.0470723	0.126768	0.575108	-0.0351947	0.866178	4.06799	3.59947	4.09366	4.21065	4.17305	3.8431	4.4409	4.33655	4.37451	3.92653	3.90383	4.31107	3.66122	4.00954	3.98478	25	16	51.4	70.67	323.31	16877000000
B1ANR0;Q13310-2;Q13310;Q13310-3;H0Y5F5	Polyadenylate-binding protein 4	PABPC4	1.15764	0.221276	0.757638	0.404558	0.489533	0.574544	-0.130537	0.882428	1.27824	-0.542984	-1.411	0.719123	1.01508	1.06298	0.257532	0.454375	0.885262	0.159819	0.509689	0.123346	0.106085	-0.709846	-0.463595	20	11	37.1	67.97	25.352	1428800000
Q92843-2;Q86U42-2;Q86U42;B4DEH8;G3V4T2;H0YJH9	Polyadenylate-binding protein 2	PABPN1	0.267928	0.761646	-1.18318	0.264021	-0.426015	0.646712	0.43488	0.475685	-2.79869	-3.74434	-3.55735	-2.17021	-2.4934	-4.63298	-2.82129	-5.41476	-5.41388	-4.86574	-4.30994	-2.20275	-2.07551	-3.01819	-3.70204	4	4	11.7	37.17	7.3095	131210000
P22234;P22234-2;E9PBS1;D6RF62	Multifunctional protein ADE2;Phosphoribosylaminoimidazole-succinocarboxamide synthase;Phosphoribosylaminoimidazole carboxylase	PAICS	0.704503	0.10148	-0.364108	0.388212	0.277895	0.458747	0.0733074	0.833914	-0.945998	0.133984	-0.221868	0.521573	0.18326	0.374792	-1.09072	-0.4045	-0.630987	-0.164656	-0.205557	0.170015	-0.216253	-0.169036	-0.428672	9	9	24.5	47.079	28.994	729910000
Q9NWT1	p21-activated protein kinase-interacting protein 1	PAK1IP1	0.544698	0.221783	0.615142	0.357001	0.520724	0.285727	0.511521	0.369348	-5.06813	-5.03348	-5.77725	-4.18441	-5.13606	-4.9243	-5.67996	-3.83064	-4.52284	-4.75607	-5.38059	-4.18003	-4.60647	-4.11438	-5.62345	3	3	6.4	43.963	4.3646	23698000
O75914-4;A0A087X294;O75914-2;O75914;O75914-3	Serine/threonine-protein kinase PAK 3	PAK3	0.744264	0.456899	0.93858	0.240986	1.62383	0.156111	0.62148	0.406958	-3.37825	-5.1742	-3.60763	-1.89921	-4.10934	-3.91874	-3.72635	-3.21025	-2.40775	-1.0181	-3.52434	-2.74616	-3.26674	-4.12774	-2.90116	2	2	3.5	62.912	3.3742	113120000
O96013;O96013-4;O96013-2;O96013-3	Serine/threonine-protein kinase PAK 4	PAK4	0.556081	0.00647987	-0.218257	0.113849	0.581015	0.0282195	0.13424	0.526244	7.29827	7.10996	7.07098	7.85734	7.57868	7.71143	7.0812	6.7961	6.94714	8.02837	7.48417	7.70972	7.4254	6.93719	7.51935	29	29	65.3	64.071	323.31	125650000000
I3L0X9;I3L3T0;P57737-3;A0A0A6YYL4;Q9Y3D7;I3L1U7	Mitochondrial import inner membrane translocase subunit TIM16	PAM16	0.504266	0.372303	-0.0690423	0.824706	0.357554	0.014418	-0.319456	0.411873	-2.24802	-2.11028	-2.08103	-2.05873	-0.647068	-2.22073	-2.50357	-1.64062	-2.50227	-1.68231	-1.76508	-1.91928	-2.36399	-3.10828	-1.92543	4	4	30.7	15.131	5.9746	297340000
E9PHT6;Q9NVE7;H0Y9E4;H0YA26	Pantothenate kinase 4	PANK4	0.160472	0.659027	-0.920583	0.0387457	-0.649699	0.0861864	-0.00167833	0.996682	-5.16429	-4.65683	-4.22851	-4.92485	-4.34431	-4.29905	-5.74214	-5.32734	-5.74189	-5.4231	-5.14201	-5.43361	-5.14095	-4.69406	-4.21965	2	2	3.5	81.385	4.8156	22671000
D6RDU4;F8W784;Q6TCH7-4;Q6TCH7-3;Q6TCH7-2;Q6TCH7	Progestin and adipoQ receptor family member 3	PAQR3	-2.41786	0.0198369	0.260716	0.474539	-1.65593	0.129527	1.06566	0.0511842	-2.61772	-3.01017	-2.8745	-3.98902	-5.96643	-5.80051	-2.45542	-3.15953	-2.10527	-5.87923	-4.67883	-2.91211	-1.5314	-1.28083	-2.49317	2	2	45.6	8.2254	19.108	128170000
Q99497;K7ELW0;K7EN27	Protein DJ-1	PARK7	0.401184	0.266023	-0.680966	0.0861783	-0.210422	0.450709	1.08279	0.000214788	3.30455	3.48144	3.23967	3.28538	3.63045	4.31337	2.74027	3.12197	2.12052	3.54719	2.71088	3.13633	4.34856	4.42443	4.50104	12	12	81	19.891	184.19	7862800000
Q9H300;F8WCQ4;C9JNP8;Q9H300-2	Presenilins-associated rhomboid-like protein, mitochondrial;P-beta	PARL	-1.41152	0.190311	-3.25906	0.000303116	-0.305641	0.549764	-1.80897	0.2535	-2.80382	-2.3282	-2.98476	-5.12456	-4.8513	-2.37548	-6.28037	-5.60135	-6.01222	-2.62128	-3.86156	-2.55086	-4.61793	-6.78773	-2.13802	2	2	4.7	42.19	2.9534	87304000
P09874	Poly [ADP-ribose] polymerase 1	PARP1	2.68576	0.0393341	0.291509	0.520077	2.45875	0.00706551	1.73059	0.0617552	-1.42142	-0.0658493	-0.777695	2.4683	2.96708	0.356949	-0.670853	-0.507693	-0.211887	2.08325	1.88029	1.14776	0.488833	2.06706	0.370914	34	34	41	113.08	199.84	2699900000
Q15365	Poly(rC)-binding protein 1	PCBP1	-0.15113	0.130627	-0.060267	0.72004	-0.564486	0.000696337	-0.229449	0.103878	3.78966	3.87112	3.93836	3.66136	3.84854	3.63584	3.5942	4.09755	3.72659	3.27003	3.38397	3.25168	3.78891	3.675	3.44687	17	12	82.3	37.497	323.31	10757000000
Q15366;Q15366-2;H3BRU6;F8VZX2;Q15366-5;Q15366-8	Poly(rC)-binding protein 2	PCBP2	0.0578863	0.958769	0.815273	0.451463	0.0842253	0.938875	-1.359	0.223871	-2.39779	-2.97369	-5.2724	-4.53369	-2.53009	-3.40643	-3.27323	-3.04398	-1.88086	-4.53332	-3.08363	-2.77425	-4.22113	-5.1304	-5.36937	15	1	61.6	38.58	2.6095	53283000
Q15366-6;Q15366-3;Q15366-4;Q15366-7	Poly(rC)-binding protein 2	PCBP2	0.0583217	0.382109	-0.170517	0.0671889	0.179644	0.0604099	-0.0656193	0.538328	2.66367	2.76999	2.72481	2.68888	2.86497	2.77958	2.45374	2.66272	2.53046	2.78011	2.92842	2.98887	2.83896	2.55401	2.56865	15	1	61.2	38.15	233.29	5102300000
Q3KNV8;Q3KNV8-2;C9J3G7	Polycomb group RING finger protein 3	PCGF3	-0.239187	0.526507	-1.66508	0.00326544	0.117462	0.563522	-0.195571	0.746015	0.523273	0.546347	1.07797	1.06334	0.153471	0.213221	-0.8939	-0.645932	-1.30782	0.832872	0.912081	0.755022	0.612997	-0.446677	1.39456	5	5	26.9	28.115	17.318	835100000
Q86SE9	Polycomb group RING finger protein 5	PCGF5	0.146467	0.571686	-0.525561	0.0659827	-0.0657434	0.787822	-0.152377	0.665485	0.338565	-0.292225	0.141981	0.503057	0.0290451	0.0956192	-0.486177	-0.614884	-0.2873	0.243942	-0.208179	-0.044672	-0.302601	-0.410438	0.444228	7	7	32.4	29.714	79.883	773650000
Q5JVF3-3;Q5JVF3-2;Q5JVF3;Q5JVF3-4	PCI domain-containing protein 2	PCID2	0.588254	0.339821	-0.197468	0.805117	0.529913	0.375746	-1.05089	0.126146	-0.557578	-0.602861	-2.13401	-0.678491	-0.182884	-0.668308	-0.76899	-2.37771	-0.740152	-0.797531	-0.382862	-0.524311	-2.31498	-1.80987	-2.32226	9	9	27.7	43.374	25.746	482040000
A0A0A0MRJ6;H7BY58;P22061;P22061-2;F6S8N6	Protein-L-isoaspartate O-methyltransferase;Protein-L-isoaspartate(D-aspartate) O-methyltransferase	PCMT1	-0.169201	0.49579	-0.240983	0.0815634	-0.258596	0.0687098	-0.283004	0.22598	2.49621	2.48056	2.69082	1.95533	2.59439	2.61026	2.17537	2.44931	2.31995	2.45126	2.18433	2.2562	2.57574	2.30849	1.93434	11	11	47.4	30.315	292.93	3721300000
P12004	Proliferating cell nuclear antigen	PCNA	0.405384	0.107529	-0.369141	0.078993	0.0218757	0.898717	0.0583321	0.767248	-0.370885	-0.0500755	0.0834751	0.272544	0.549004	0.0571194	-0.600523	-0.518321	-0.326063	-0.254862	0.049448	-0.0664444	-0.234512	0.186976	-0.114953	4	4	13.8	28.768	9.5074	768370000
C9JVS0;C9JPY0;F8WAZ5;F2Z2B1;H7C1T3;C9J2E1;C9J050;C9JEJ2;Q9Y5K3-2;Q9Y5K3-4;Q9Y5K3-3;P49585;Q9Y5K3	Choline-phosphate cytidylyltransferase B;Choline-phosphate cytidylyltransferase A	PCYT1A;PCYT1B	-0.531741	0.279464	-0.456134	0.419551	-0.199389	0.395267	0.289774	0.213871	-3.42064	-3.27749	-3.65749	-4.67896	-4.01473	-3.25716	-3.48943	-4.89468	-3.33991	-3.29649	-3.85156	-3.80574	-3.36162	-2.84127	-3.28341	1	1	13.9	12.655	3.4639	54723000
Q9BUL8;C9J5C3;C9J363;C9J6F3;C9JND6;H7C5M9;C9JSA3	Programmed cell death protein 10	PDCD10	0.00201033	0.992724	0.338286	0.0257955	0.109334	0.103164	-0.0743515	0.769115	1.36623	1.50595	1.49389	1.61474	1.70158	1.05577	1.95982	1.75478	1.66633	1.52574	1.61527	1.55306	1.583	0.917436	1.64257	10	10	50.9	24.701	77.77	2450500000
Q14690	Protein RRP5 homolog	PDCD11	-0.206393	0.863596	0.705983	0.382057	-0.594567	0.480423	2.02748	0.39738	-3.06508	-5.49439	-4.04198	-5.42157	-2.65707	-5.14198	-3.77463	-3.36194	-3.34692	-4.2734	-4.81662	-5.29513	-1.2583	0.780948	-6.04164	20	20	13.4	208.7	83.163	562990000
Q9BRP1	Programmed cell death protein 2-like	PDCD2L	0.485111	0.480199	-0.417943	0.548761	-0.356689	0.595957	-0.606902	0.402919	-0.51312	1.3266	-0.481815	0.371675	0.850697	0.564625	0.0843334	-0.480847	-0.525652	-0.0272923	-0.264215	-0.446896	-0.160473	-0.931129	-0.397441	7	7	20.9	39.416	19.748	838020000
O75340-2;O75340;A0A024QZ42	Programmed cell death protein 6	PDCD6;hCG_1985580	0.297461	0.105889	-0.328439	0.0167712	-0.643892	0.0936538	-0.857182	0.0338217	1.01669	0.859459	0.766338	0.951583	1.37369	1.2096	0.49988	0.629901	0.527388	0.790842	-0.154591	0.0745583	0.405573	-0.473567	0.138934	6	6	30.7	21.664	31.231	1168300000
Q8WUM4;Q8WUM4-2	Programmed cell death 6-interacting protein	PDCD6IP	0.244001	0.41381	-0.0177867	0.959018	-0.278209	0.398123	-0.448772	0.170402	1.4676	1.58349	0.82177	1.33174	1.51101	1.76211	0.984959	1.12279	1.71175	0.674435	1.25717	1.10663	1.05121	0.612681	0.862647	22	22	28.1	96.022	93.022	1810700000
F8W1R7;J3KND3;G8JLA2;G3V1V0;B7Z6Z4;P60660-2;P60660;F8VPF3;G3V1Y7;F8VZU9;F8W180	Myosin light polypeptide 6	PDE6H;MYL6	0.23622	0.47795	0.0686479	0.712019	0.413189	0.285602	0.454695	0.0904606	0.603541	0.868797	1.11607	1.62487	0.809524	0.862675	1.10774	0.812549	0.874058	0.892343	1.06576	1.86987	1.22149	1.13513	1.59587	6	6	48.3	16.29	62.055	1973000000
P08559-3;P08559;P08559-2;P08559-4	Pyruvate dehydrogenase E1 component subunit alpha, somatic form, mitochondrial	PDHA1	0.76011	0.00443856	0.361284	0.0559194	0.737472	0.00195715	0.655672	0.00335539	-0.692691	-0.452751	-0.645777	-0.0544119	0.284884	0.258638	-0.234524	-0.0393534	-0.433489	0.216066	0.206873	-0.00174332	-0.0423355	0.0127382	0.205396	10	9	26.5	40.188	24.539	772120000
P11177-3;P11177-2;P11177;C9J634	Pyruvate dehydrogenase E1 component subunit beta, mitochondrial	PDHB	0.260091	0.774819	0.945916	0.392499	2.14109	0.0640523	2.71476	0.0381422	-2.87955	-4.76161	-1.94273	-3.28442	-2.87594	-2.64324	-1.33712	-2.21144	-3.19756	-1.24898	-1.16515	-0.74649	-0.280996	-0.0399542	-1.11864	4	4	13.5	37.514	13.586	274940000
P30101	Protein disulfide-isomerase A3	PDIA3	0.073055	0.910976	0.0534857	0.942591	0.283643	0.661387	0.0507543	0.940583	-4.26457	-5.22028	-6.33321	-5.47481	-5.02959	-5.0945	-5.73798	-5.39274	-4.52689	-4.90592	-4.95742	-5.1038	-5.45835	-5.44182	-4.76563	1	1	4.8	56.782	3.0926	0
Q15084-3;Q15084;Q15084-4;Q15084-5;Q15084-2	Protein disulfide-isomerase A6	PDIA6	-1.11022	0.302519	-1.44626	0.26189	-0.0455003	0.965412	-0.558304	0.519461	-1.51799	-3.19698	-1.68817	-3.75392	-1.72656	-4.25331	-2.0659	-5.39133	-3.28468	-1.43934	-3.83557	-1.26474	-2.4801	-3.79456	-1.80339	4	4	11.4	47.837	15.157	155200000
E9PER6;O15530-2;O15530;O15530-3;O15530-4;O15530-5;Q6A1A2	3-phosphoinositide-dependent protein kinase 1;Putative 3-phosphoinositide-dependent protein kinase 2	PDPK1;PDPK2	0.18159	0.525188	0.804084	0.0526862	0.724815	0.0770313	0.325496	0.167647	0.953788	1.04919	0.447491	0.704141	1.33301	0.958086	2.07771	1.39801	1.387	1.78931	1.77919	1.05641	1.14956	1.05163	1.22578	16	16	41.8	60.328	62.726	1689000000
Q29RF7;Q29RF7-3	Sister chromatid cohesion protein PDS5 homolog A	PDS5A	-1.33671	0.34397	0.417052	0.311029	-0.89945	0.164384	-0.508559	0.306128	-1.09453	-0.841135	-1.35004	-4.90631	-1.26719	-1.12232	-0.706511	-1.23259	-0.0954418	-3.00513	-1.58669	-1.39223	-1.11341	-1.28377	-2.4142	9	8	10.5	150.83	21.933	381800000
O00764;F2Z2Y4;O00764-3;O00764-2	Pyridoxal kinase	PDXK	-0.416959	0.00736702	0.223088	0.122154	-0.0489533	0.630971	0.51227	0.0137878	6.09541	5.84998	5.85615	5.53894	5.53262	5.47909	6.19991	6.00104	6.26985	5.86422	5.97741	5.81304	6.41696	6.3039	6.61748	20	20	82.4	35.102	323.31	56008000000
P30086	Phosphatidylethanolamine-binding protein 1;Hippocampal cholinergic neurostimulating peptide	PEBP1	0.727562	0.213391	0.6427	0.395714	0.0571313	0.907939	0.549539	0.331683	-5.07703	-4.93917	-6.28864	-5.1882	-4.51039	-4.42355	-5.81494	-4.09102	-4.47077	-5.66315	-5.05238	-5.41791	-4.93725	-5.29592	-4.42305	1	1	17.1	21.057	234.53	19432000
Q9UBV8	Peflin	PEF1	0.378521	0.124938	-0.577104	0.0457291	-0.473631	0.0211742	-0.406871	0.0423797	3.40097	3.42158	3.35883	3.43438	4.10861	3.77396	2.44217	3.12869	2.87921	2.68664	3.12484	2.94902	2.72781	3.19439	3.03858	8	8	35.2	30.381	227.64	6610400000
Q9BRX2	Protein pelota homolog	PELO	2.38937	9.68963e-05	2.18776	0.000762832	0.557859	0.522503	0.117327	0.692795	-5.04171	-4.62361	-4.69748	-2.28578	-2.55685	-2.35206	-2.93245	-2.6218	-2.24527	-4.96972	-5.06179	-2.65771	-5.15341	-4.49132	-4.36609	2	2	9.6	43.359	6.5581	67453000
C9JFV4;Q8IZL8;I3L445	Proline-, glutamic acid- and leucine-rich protein 1	PELP1	-0.868877	0.253666	1.15756	0.460306	-0.31877	0.497931	-0.047823	0.946628	-1.35447	-2.68611	-1.61817	-2.65673	-1.92574	-3.68291	-2.03349	-2.141	1.98842	-2.0958	-2.05033	-2.46893	-1.27585	-2.99109	-1.53528	7	7	7.7	124.94	13.356	360840000
B5MCF9;O00541-2;O00541;B3KXD6	Pescadillo homolog	PES1	0.184822	0.668937	-0.526793	0.50553	-0.449985	0.331175	0.0615887	0.893424	-3.64493	-2.87011	-3.16242	-3.39653	-2.37858	-3.34788	-5.02524	-3.55452	-2.67808	-4.34328	-3.24056	-3.44357	-2.43483	-3.6106	-3.44726	9	9	14.4	66.077	23.193	218170000
O96011;O96011-2	Peroxisomal membrane protein 11B	PEX11B	0.792704	0.00912601	-0.186902	0.314205	-0.0814083	0.658529	0.350937	0.136215	2.26705	1.92646	1.78159	2.73934	2.95096	2.66291	1.70006	1.76284	1.95149	1.74794	2.06669	1.91624	2.58478	2.19761	2.24552	14	14	67.2	28.431	93.238	3311200000
K7ELY8;A0A075B773;O00623	Peroxisome assembly protein 12	PEX12	1.20137	0.136339	1.66571	0.00327171	1.00505	0.244576	-0.894899	0.165202	-4.25948	-3.93958	-3.35736	-2.29566	-3.8016	-1.85506	-2.22561	-2.18502	-2.14866	-4.22408	-2.15951	-2.15766	-4.26115	-5.66034	-4.31962	2	2	9.5	25.425	6.3554	129030000
Q92968	Peroxisomal membrane protein PEX13	PEX13	-0.217027	0.669556	-0.0580654	0.813727	-0.922571	0.0666056	-0.533059	0.25059	-0.811343	-0.263628	-0.946869	-0.160773	-1.62711	-0.885037	-0.756535	-0.888375	-0.551126	-2.11832	-1.06592	-1.60531	-1.12568	-1.82838	-0.666957	6	6	24.8	44.129	53.731	499140000
Q9Y5Y5;Q9Y5Y5-2;E9PMM3;E9PQW0	Peroxisomal membrane protein PEX16	PEX16	-0.927161	0.00869781	0.1788	0.4251	0.371931	0.543586	0.720469	0.258319	-0.991445	-0.431538	-0.533871	-1.51445	-1.75421	-1.46968	-0.681105	-0.344594	-0.394754	0.741829	-0.523926	-1.05896	-0.50075	-0.400071	1.10538	6	6	23.2	38.628	18.833	693570000
P56589	Peroxisomal biogenesis factor 3	PEX3	-0.817106	0.0264396	-0.00374797	0.97788	-1.1201	0.00329866	-1.37085	0.0397586	0.35698	0.698467	0.47205	0.0540876	-0.285547	-0.69236	0.375107	0.644794	0.496353	-0.648388	-0.338346	-0.846079	-0.932629	-1.59466	-0.0577707	10	10	36.7	42.139	150.07	945530000
O15067	Phosphoribosylformylglycinamidine synthase	PFAS	0.808558	0.0228365	-0.344444	0.291858	0.0534734	0.934165	-0.175934	0.651327	-0.898635	-0.586742	-0.182831	0.256404	0.0993729	0.401689	-0.802883	-1.27482	-0.623835	-1.6341	-0.0805969	0.206913	-0.141777	-1.04789	-1.00635	9	9	11.5	144.73	85.089	521100000
Q9UHV9	Prefoldin subunit 2	PFDN2	0.748992	0.120006	-0.85772	0.209409	-0.0322993	0.895253	-0.178236	0.435268	-3.04506	-2.6887	-2.3325	-2.19618	-2.31839	-1.30472	-4.61812	-2.99781	-3.02349	-2.69417	-2.91244	-2.55654	-2.87044	-2.8559	-2.87462	2	2	16.9	16.648	53.152	115520000
Q01813-2;Q01813	ATP-dependent 6-phosphofructokinase, platelet type	PFKP	-1.9891	0.189045	2.37357	0.164886	-0.597359	0.726887	0.744022	0.61262	-4.10291	-0.79525	-0.193563	-3.13915	-3.65428	-4.2656	-0.700491	1.24394	1.48555	-4.32443	-1.60013	-0.959244	-0.326736	-0.373286	-2.15964	11	10	18.4	85.315	55.16	644890000
G5E9Q6;P35080-2;C9J0J7	Profilin;Profilin-2	PFN2	0.715218	0.0315166	0.0224753	0.921146	0.002958	0.988322	0.26899	0.366149	3.82604	4.13324	4.27941	4.44821	4.92246	5.01368	3.77154	4.29875	4.23583	3.84595	4.08796	4.31366	4.61677	4.5336	3.89528	8	4	51.1	20.787	271.64	14137000000
P35080;C9J712;C9J2N0;C9JQ45	Profilin-2;Profilin	PFN2	0.83167	0.00511066	-1.26401	8.19076e-05	-0.508317	0.269699	1.09819	0.00146811	1.73721	1.89162	1.75948	2.45067	2.52516	2.90748	0.637892	0.529876	0.428509	2.07606	0.898907	0.888388	3.13522	2.67794	2.86972	7	3	62.1	15.046	6.9878	2834600000
P18669	Phosphoglycerate mutase 1	PGAM1	0.512354	0.58483	-1.46992	0.268993	-0.709162	0.600201	0.855108	0.348574	-2.30246	-3.26369	-4.49298	-2.62538	-1.95034	-3.94635	-6.23628	-3.00358	-5.22904	-6.10863	-3.60875	-2.46923	-1.58899	-3.30463	-2.60019	4	4	22.4	28.804	22.051	124010000
Q96HS1;Q96HS1-2;F5GXG4	Serine/threonine-protein phosphatase PGAM5, mitochondrial	PGAM5	-0.0717378	0.895381	-1.17037	0.00229025	-0.338475	0.218936	0.120303	0.362894	0.784152	0.647518	0.760878	1.12875	1.20931	-0.36072	-0.679131	-0.513207	-0.126209	0.397091	-0.0057373	0.78577	0.745703	0.737851	1.0699	9	9	31.8	32.004	30.222	1114000000
P00558-2;P00558	Phosphoglycerate kinase 1	PGK1	1.41011	0.182617	1.81452	0.0414755	0.998288	0.229419	1.61714	0.0714274	-4.17161	-3.17837	-3.55834	-1.14971	-1.67767	-3.85062	-1.43365	-1.14271	-2.8884	-3.42037	-3.12878	-1.3643	-0.824856	-2.63166	-2.60039	5	5	20.6	41.428	29.532	393410000
O95336;M0R1L2;M0R0U3;M0R261	6-phosphogluconolactonase	PGLS	0.0692927	0.971415	1.43216	0.385562	-2.18297	0.164899	0.482153	0.767873	-2.20169	-1.01863	-5.24276	-5.37399	-1.50743	-1.3738	-0.972797	-2.86909	-0.324724	-5.0284	-5.45463	-4.52896	-1.13337	-4.01405	-1.8692	3	3	17.4	27.547	15.325	188790000
O95394;O95394-3;O95394-4;A0A087WT27;J3KN95	Phosphoacetylglucosamine mutase	PGM3	-0.288017	0.0290235	0.931353	0.00298968	0.335245	0.110075	0.233293	0.504232	-0.519256	-0.388641	-0.294689	-0.791198	-0.594938	-0.680502	0.403131	0.399636	0.788706	0.227303	-0.270397	-0.153757	0.422573	-0.635903	-0.289376	10	10	23.1	59.851	20.642	880910000
O00264;O00264-2	Membrane-associated progesterone receptor component 1	PGRMC1	0.262543	0.304466	-0.378346	0.396896	0.494259	0.0809884	-0.624531	0.22144	-0.0857916	-0.126627	0.370194	0.141858	0.176626	0.626919	0.0598221	-1.05749	0.020401	0.318565	0.80525	0.516735	-0.302185	-1.36117	-0.0524607	4	3	21.5	21.671	18.617	882040000
P35232;C9JW96;C9JZ20;E7ESE2;E9PCW0;P35232-2	Prohibitin	PHB	-0.318867	0.0229497	-0.0765267	0.40042	-0.16266	0.127719	-0.0835867	0.646856	10.6678	10.4479	10.5272	10.2094	10.3432	10.1337	10.376	10.4924	10.545	10.2966	10.487	10.3714	10.6456	10.1529	10.5937	26	26	86.4	29.804	323.31	1205500000000
Q99623;J3KPX7;F5GY37;Q99623-2;F5GWA7;F5H3X6	Prohibitin-2	PHB2	-0.104287	0.0199861	0.0183167	0.494721	-0.0167433	0.396158	0.109544	0.596839	10.1201	10.098	10.0686	10.0127	10.0168	9.94434	10.0768	10.1418	10.123	10.0917	10.0605	10.0842	10.3351	9.83025	10.45	26	26	80.3	33.296	323.31	999860000000
A0A0D9SGE8;Q8IWS0-5;Q8IWS0-3;Q8IWS0;Q5JRC6;Q8IWS0-4;Q8IWS0-2	PHD finger protein 6	PHF6	1.50007	0.100424	-0.041395	0.954121	1.76595	0.000762225	0.307019	0.250729	-3.31135	-3.36147	-3.23787	-1.13834	-1.0614	-3.21075	-4.60697	-3.13018	-2.29773	-1.38618	-1.9108	-1.31586	-3.04517	-2.58314	-3.36133	4	4	13.4	41.361	6.6365	135460000
O43175;Q5SZU1	D-3-phosphoglycerate dehydrogenase	PHGDH	0.261037	0.241092	-0.117603	0.542763	0.759006	0.011604	-0.436623	0.0685086	3.51973	3.39652	2.96219	3.39628	3.57177	3.69351	3.1193	3.27974	3.1266	4.06919	3.98951	4.09676	2.92472	2.75874	2.88511	21	21	50.3	56.65	191.85	8405800000
A6NIT2;A6NMN0;P46020-3;P46020-2;P46020	Phosphorylase b kinase regulatory subunit alpha, skeletal muscle isoform	PHKA1	0.504663	0.105109	-0.936464	0.303564	-0.503278	0.551819	-1.37819	0.328479	-0.606387	-1.08319	-1.22525	-0.524337	-0.177957	-0.698547	-2.25712	-0.431769	-3.03534	-2.3905	0.0178833	-2.05205	-4.12167	-2.92975	0.00200939	2	1	1.4	132.63	2.9331	433270000
Q93100-4;Q93100-2;Q93100-3;Q93100	Phosphorylase b kinase regulatory subunit beta	PHKB	0.482514	0.191181	0.324886	0.40111	-0.434509	0.458595	0.75944	0.097242	-0.724505	-0.318933	-1.28936	-0.519298	-0.0958138	-0.270147	-0.820271	-0.125333	-0.412538	-1.99971	-1.19366	-0.442955	0.0386944	-0.409902	0.316726	11	11	9.3	123.82	13.356	609870000
J3KNN3;P15735-2;P15735;H3BP07;H3BTW6;H3BTI9	Phosphorylase b kinase gamma catalytic chain, liver/testis isoform	PHKG2	0.0837657	0.838376	0.164274	0.713018	0.0098344	0.987057	0.589189	0.267314	-1.33242	-0.472727	-0.327183	-1.04747	-0.546289	-0.287279	-0.961958	-0.0316	-0.645956	-1.11951	0.24832	-1.23164	-0.531891	0.538217	-0.371093	9	9	28.3	46.886	25.911	609030000
J3KN10;P42356	Phosphatidylinositol 4-kinase alpha	PI4KA	0.429659	0.633412	-1.63199	0.149651	-0.477091	0.745024	0.343837	0.692425	-1.55005	-1.59502	-3.93547	-1.40728	-2.32404	-2.06024	-3.12307	-4.12158	-4.73185	-1.09424	-4.926	-2.49157	-2.34792	-1.97568	-1.72542	3	3	2.1	236.83	9.1703	157930000
E7EM50;D6RFE8;E7EWV1;Q5H8A4-5;Q5H8A4-6;Q5H8A4-4;Q5H8A4-2;Q5H8A4;Q5H8A4-3	GPI ethanolamine phosphate transferase 2	PIGG	1.30792	0.135161	-0.388668	0.35254	0.0507933	0.957358	1.90348	0.0024515	-5.0326	-4.92845	-4.5087	-2.24792	-3.71403	-4.58404	-4.89834	-5.87819	-4.85923	-5.96015	-3.05778	-5.29944	-2.6277	-3.37338	-2.75823	2	2	4.5	51.236	3.9431	75508000
A6NEM5;Q92643	GPI-anchor transamidase	PIGK	-0.83907	0.438102	-1.81618	0.172463	0.159756	0.814139	0.195625	0.793082	-2.37789	-4.09561	-2.12065	-3.08236	-2.82672	-5.2023	-2.97052	-5.03743	-6.03473	-2.74158	-2.9334	-2.43992	-2.19291	-3.27783	-2.53654	2	2	9.9	37.785	5.9464	90083000
Q96S52-2;Q96S52	GPI transamidase component PIG-S	PIGS	-0.60651	0.0418421	-1.36243	0.291987	-0.252402	0.186424	-1.04657	0.167453	-1.14915	-1.27177	-1.38422	-1.55818	-1.83959	-2.22688	-4.77049	-0.978404	-2.14351	-1.40812	-1.80512	-1.34909	-3.41046	-2.26185	-1.27254	5	5	8.6	61.005	7.3953	287730000
Q969N2-5;Q969N2;F6W983;Q969N2-2;Q969N2-4	GPI transamidase component PIG-T	PIGT	0.192572	0.627506	-0.146696	0.706655	0.00464003	0.991421	-0.086997	0.917428	-1.16277	-0.778992	-1.8195	-0.651858	-1.22691	-1.30477	-1.08472	-1.76631	-1.35032	-1.78617	-0.960997	-1.00017	-1.17135	-2.67659	-0.174308	4	4	10	59.581	10.87	354090000
Q9H490-2;Q9H490	Phosphatidylinositol glycan anchor biosynthesis class U protein	PIGU	-0.816075	0.428057	-0.452008	0.519497	0.0981676	0.869675	0.953503	0.146994	1.67703	1.27885	0.233293	1.21375	0.911184	-1.38398	-0.294323	0.816417	1.31106	0.961191	0.661768	1.86072	2.23253	1.40362	2.41353	4	4	13.5	47.61	32.408	1991300000
Q7Z7B1	Phosphatidylinositol-glycan biosynthesis class W protein	PIGW	-0.656427	0.574985	0.305681	0.752765	-0.254629	0.802582	0.486762	0.628369	-4.4277	-3.17224	-5.66234	-5.71951	-3.48416	-6.02789	-4.68401	-3.01254	-4.64868	-5.20532	-5.39283	-3.42801	-4.70754	-4.31923	-2.77522	2	2	3.4	56.881	2.3479	40710000
Q9Y237;Q9Y237-2	Peptidyl-prolyl cis-trans isomerase NIMA-interacting 4	PIN4	0.766898	0.230035	1.15549	0.0445409	0.0370367	0.962321	2.43556	0.318756	-5.63204	-5.35128	-4.86505	-3.6356	-4.56916	-5.34292	-3.63253	-3.99359	-4.75578	-6.63078	-4.35476	-4.75172	-4.93155	1.41038	-5.02051	3	3	21.4	13.81	8.8353	89841000
P48426;P48426-2	Phosphatidylinositol 5-phosphate 4-kinase type-2 alpha	PIP4K2A	-0.597442	0.116785	-0.008552	0.978119	-0.705715	0.12562	-0.182956	0.61266	2.24877	2.35958	1.47241	1.23273	1.60747	1.44824	2.18206	1.99899	1.87406	0.849558	1.55162	1.56244	2.0763	1.4831	1.97249	14	10	46.8	46.224	182.26	2579600000
P78356;P78356-2	Phosphatidylinositol 5-phosphate 4-kinase type-2 beta	PIP4K2B	0.804897	0.560469	1.09477	0.438899	2.01856	0.194819	1.64698	0.305199	-4.99761	-0.761574	-2.11956	-1.37827	-1.95325	-2.13253	-1.01865	-1.78725	-1.78853	-0.231741	-0.278145	-1.31317	-0.0835133	-2.21122	-0.643081	8	4	18.3	47.377	16.699	380140000
Q8TBX8;Q8TBX8-3;Q8TBX8-2	Phosphatidylinositol 5-phosphate 4-kinase type-2 gamma	PIP4K2C	-0.074102	0.487438	-0.373721	0.00678429	-0.389862	0.0243258	0.052798	0.771977	4.25114	4.01319	4.11047	4.18671	3.99085	3.97494	3.78843	3.75496	3.71026	3.7715	3.86306	3.57065	4.18848	3.90297	4.44175	20	20	59.4	47.299	317.41	13110000000
H0Y7P7;Q9UG56-2;Q9UG56;B1AKM8;B1AKM6	Phosphatidylserine decarboxylase proenzyme;Phosphatidylserine decarboxylase alpha chain;Phosphatidylserine decarboxylase beta chain	PISD	0.6573	0.0783239	-0.841294	0.569216	-0.820531	0.597327	-0.405169	0.418186	-2.89782	-2.04699	-2.33462	-1.99693	-1.56559	-1.74502	-1.7282	-2.14805	-5.92706	-2.24051	-6.03172	-1.4688	-2.0943	-3.30331	-3.09734	3	3	8.8	41.268	3.5339	166070000
F5GWE5;Q00169;I3L4H1	Phosphatidylinositol transfer protein alpha isoform	PITPNA	0.567193	0.381725	-1.05233	0.0495373	-0.0104857	0.981528	0.612523	0.237589	-3.70878	-4.0642	-4.13538	-4.52132	-2.74521	-2.94026	-5.64457	-4.41877	-5.00202	-4.04316	-4.64719	-3.24947	-3.56995	-2.54445	-3.9564	2	2	5.9	31.802	2.7057	63913000
A0A0A0MSW4;P48739;P48739-2;P48739-3;B3KYB6;B3KYB7	Phosphatidylinositol transfer protein beta isoform	PITPNB	1.54481	0.171099	-2.20343	0.0263584	0.612625	0.655434	-0.0448997	0.964715	-3.25907	-1.27239	-1.71555	-1.9057	-0.151318	0.444431	-4.39542	-4.59987	-3.86199	-3.35683	-1.57568	0.523373	-1.03948	-3.53997	-1.80225	4	4	15.9	31.581	7.7478	256790000
D4Q8H0;Q9NYL2-2	Mitogen-activated protein kinase kinase kinase MLT	pk;ZAK	-2.09869	0.0736066	1.12679	0.00874909	-0.642798	0.0552584	0.297589	0.159248	3.62837	3.95291	3.5319	3.32903	0.730061	0.758003	5.21684	4.55946	4.71724	3.32882	3.1934	2.66256	4.23141	3.91822	3.85631	18	3	53.4	51.582	277.11	12217000000
P98161-2;P98161-3;P98161;H3BV77	Polycystin-1	PKD1	-0.448897	0.160576	-0.417557	0.140168	-0.254247	0.483438	-0.131126	0.782095	-0.953353	-1.53485	-1.67789	-2.0052	-1.94365	-1.56393	-1.81176	-1.89185	-1.71515	-1.15554	-1.86799	-1.9053	-0.815424	-1.60728	-2.13676	2	2	0.3	461.36	2.358	272300000
P14618;P14618-2;B4DNK4;H3BTN5;P14618-3;H3BQ34;H3BR70	Pyruvate kinase PKM;Pyruvate kinase	PKM	0.267758	0.329685	0.329305	0.181528	0.320091	0.440009	0.748332	0.065986	1.50772	2.1452	2.05039	2.18876	1.92156	2.39626	2.22738	2.31163	2.15221	1.81115	2.00836	2.84407	2.90355	2.83814	2.20661	19	19	57.6	57.936	235.19	4067000000
Q16512;Q16512-2	Serine/threonine-protein kinase N1	PKN1	0.124605	0.763204	-0.0132102	0.970373	-0.002986	0.992653	0.354999	0.331176	1.06742	0.211935	0.98889	1.4253	0.567267	0.649494	1.06868	0.759011	0.400923	0.767279	0.980465	0.511547	1.19315	1.35467	0.785434	12	11	13.3	103.93	35.894	1472900000
Q6P5Z2	Serine/threonine-protein kinase N3	PKN3	-0.464696	0.222695	-0.325663	0.15151	-0.00513553	0.989089	-0.443454	0.286694	0.226325	-0.339294	-0.0970974	-0.138337	-1.06917	-0.396643	-0.417795	-0.528521	-0.240738	0.503292	-0.158642	-0.570124	-0.513338	-1.07082	0.0437288	9	8	10.7	99.419	12.702	713350000
Q15149-7;Q15149-8;Q15149-9;Q15149-5;Q15149-4;Q15149-6;Q15149-3;Q15149-2;Q15149	Plectin	PLEC	-2.78034	0.0579812	0.980909	0.0211665	-1.33596	0.0186654	1.2837	0.0148248	1.85347	1.12516	1.82966	-2.33999	0.87318	-2.06592	2.65279	2.35389	2.74434	-0.1513	0.727354	0.224363	3.17769	2.4981	2.98361	115	114	29.3	512.6	323.31	5649600000
Q9HBL7	Plasminogen receptor (KT)	PLGRKT	-0.445729	0.0247944	-0.013051	0.932511	-0.589003	0.00997293	-0.537609	0.0640391	1.83543	2.13571	2.20052	1.49289	1.67671	1.66488	2.11894	2.15085	1.86272	1.36117	1.57157	1.47191	1.28086	1.87092	1.40706	8	8	51.7	17.201	35.153	3290700000
Q99541	Perilipin-2	PLIN2	-1.54226	0.215817	0.94276	0.200931	-3.1303	0.0127741	2.7839	0.0100184	-0.847075	-2.83518	-1.41814	-4.96365	-2.57638	-2.18716	-0.831554	-0.423251	-1.01731	-5.40085	-3.99067	-5.09976	1.3413	0.933217	0.976777	10	10	32.5	48.075	37.767	421320000
O60664-4;O60664;O60664-3;K7ERZ3;O60664-2	Perilipin-3	PLIN3	-1.70834	0.00115057	0.629214	0.0315787	-0.471953	0.110248	0.203659	0.328279	0.630536	1.02873	0.906626	-1.09824	-0.529497	-0.931385	1.21476	1.74873	1.49004	-0.000415802	0.662573	0.487881	1.33641	0.885734	0.954732	15	15	52.8	45.803	185.31	1484800000
Q96Q06;Q96Q06-2	Perilipin-4	PLIN4	0.452729	0.360652	1.72591	0.156434	0.385998	0.537036	0.841649	0.305911	-4.45483	-4.63936	-5.74655	-4.15239	-4.61629	-4.71389	-2.36285	-5.02985	-2.27033	-5.30386	-3.90522	-4.47368	-3.90709	-5.21786	-3.19085	3	3	5.7	134.43	5.8499	54984000
P53350	Serine/threonine-protein kinase PLK1	PLK1	-2.09366	0.112737	-0.219209	0.508594	-0.368945	0.189697	-1.01844	0.0364501	3.56657	3.01519	2.89407	3.07098	0.301523	-0.177654	3.30567	2.54376	2.96877	2.96047	2.82095	2.58757	1.8769	1.89144	2.65218	26	26	59.2	68.254	323.31	6540200000
J3KR82;J3KR84;O00444-3;O00444-2;O00444	Serine/threonine-protein kinase PLK;Serine/threonine-protein kinase PLK4	PLK4	0.495127	0.0906725	-0.497482	0.0478061	0.759385	0.00281936	-0.125742	0.77745	0.356101	0.182571	0.402655	0.573218	1.23366	0.619833	0.113522	-0.449037	-0.215605	1.25982	0.951197	1.00846	-0.0545025	-0.369872	0.988477	10	10	12.6	100.11	32.397	1141200000
Q04941	Proteolipid protein 2	PLP2	-0.338223	0.624996	0.495722	0.442902	-0.134085	0.821375	-0.152868	0.778596	-5.38903	-3.95104	-3.95248	-4.11235	-5.56192	-4.63295	-3.69417	-4.59111	-3.52011	-4.00936	-4.7519	-4.93355	-4.78639	-4.71847	-4.2463	1	1	8.6	16.691	6.9276	16868000
O43660-2;O43660;D6RA26;B7Z982	Pleiotropic regulator 1	PLRG1	-0.878416	0.576274	-1.06354	0.331233	-0.379059	0.718566	-1.40812	0.289331	-1.38146	-3.65457	-4.61583	-5.60751	-1.99892	-4.68068	-4.12678	-4.41851	-4.2972	-3.69985	-3.88171	-3.20748	-5.87182	-4.2666	-3.7378	4	4	7.7	56.289	4.4617	154940000
P13797;A0A0A0MSQ0;P13797-2;P13797-3	Plastin-3	PLS3	1.32199	0.00264668	-0.793245	0.112514	0.605131	0.0361624	-0.145043	0.612974	2.57537	2.85931	2.52334	3.65041	4.0543	4.21926	1.16979	1.94015	2.46834	2.96193	3.27992	3.53156	2.92223	2.52103	2.07963	30	30	63.7	70.81	323.31	5176100000
H7C5I5;C9J9P4;C9J7K9;O15162-2;O15162;C9J0H3;C9JE06	Phospholipid scramblase 1	PLSCR1	0.362426	0.622108	0.884393	0.321177	0.381692	0.604467	0.176066	0.875942	-1.02816	-2.73321	-2.7503	-1.6968	-1.23325	-2.49435	-0.890945	-0.624978	-2.34258	-2.37117	-1.8894	-1.10603	-3.65973	-1.71096	-0.61279	2	2	9.9	18.91	9.9821	281490000
Q8IYS1	Peptidase M20 domain-containing protein 2	PM20D2	2.53541	0.0400044	1.82015	0.0584669	0.195698	0.800423	-0.956011	0.149907	-4.4759	-3.09883	-4.82486	-2.91387	-1.05419	-0.825308	-1.42412	-2.88551	-2.62953	-3.02095	-4.72979	-4.06176	-4.98495	-4.98138	-5.3013	2	2	7.1	47.776	3.3597	74498000
Q8N490-2		PNKD	-0.129195	0.774749	0.240478	0.625749	0.22133	0.638547	-0.200541	0.734915	-4.25088	-4.43859	-5.47043	-4.8123	-5.1869	-4.54828	-4.86324	-4.00156	-4.57366	-4.92244	-4.2173	-4.35616	-4.55901	-4.47999	-5.72252	1	1	7.7	15.396	3.3918	25404000
Q9H307;Q9H307-2	Pinin	PNN	1.53441	0.288784	0.320142	0.823344	1.12124	0.432594	0.00503467	0.996882	-5.03762	-1.89107	-1.11656	-0.402585	-1.4848	-1.55464	-1.91494	-1.60953	-3.56035	-0.713104	-2.32023	-1.6482	-2.76979	-2.34447	-2.91588	11	11	17.7	81.613	49.137	468650000
Q9NRX1;F8WBJ6	RNA-binding protein PNO1	PNO1	-0.709956	0.0886991	0.272813	0.740379	-0.504757	0.313691	-0.290937	0.482395	-4.09865	-4.32913	-5.08807	-5.15523	-5.06957	-5.42092	-4.41998	-5.35336	-2.92408	-5.64846	-4.63784	-4.74383	-5.24998	-4.5248	-4.61388	3	3	16.3	27.924	6.7142	40407000
Q9NZ53;Q9NZ53-2	Podocalyxin-like protein 2	PODXL2	-1.06205	0.352648	-1.11102	0.211625	-1.70457	0.217095	-0.634421	0.319528	0.0908785	-0.302427	-1.30728	-3.26435	-0.097889	-1.34273	-0.43206	-1.88601	-2.53382	-4.37	-1.35889	-0.903662	-0.893539	-1.87299	-0.655562	3	3	5.3	65.075	9.8999	342930000
C9J4M6;C9J2Y9;P30876	DNA-directed RNA polymerase;DNA-directed RNA polymerase II subunit RPB2	POLR2B	-0.849653	0.218567	1.03829	0.059575	0.802788	0.1928	0.514078	0.242447	-2.46443	-3.12779	-3.7184	-3.11047	-4.67872	-4.07038	-2.37512	-1.80979	-2.01082	-1.97139	-1.90399	-3.02688	-2.53195	-2.77996	-2.45647	3	3	3	125.19	5.2883	169630000
Q6S8J3;P0CG38;Q9BYX7;P0CG39	POTE ankyrin domain family member E;POTE ankyrin domain family member I;Putative beta-actin-like protein 3;POTE ankyrin domain family member J	POTEE;POTEI;POTEKP;POTEJ	-0.377312	0.403029	0.64446	0.158343	2.28367	0.384332	0.760744	0.138644	-5.24429	-5.95923	-4.93592	-5.99934	-6.04794	-5.2241	-4.45437	-4.59185	-5.15984	-5.71097	1.53107	-5.10852	-5.17412	-4.28765	-4.39544	9	1	9.6	121.36	41.517	91752000
Q15181;Q5SQT6	Inorganic pyrophosphatase	PPA1	0.366494	0.411246	-0.385928	0.369313	-0.211616	0.592182	-1.1099	0.0104543	0.248029	0.942608	1.01	0.479615	1.29596	1.52454	-0.2341	0.713603	0.563351	0	0.659412	0.906378	-0.354134	-0.411387	-0.363528	9	9	42.2	32.66	120.79	1090000000
A0A0A6YYI3;A0A0B4J1V8;Q9NQ55-2;Q9NQ55;Q9NQ55-3;A8MV53;H7C446	Suppressor of SWI4 1 homolog	PPAN	0.541173	0.595046	0.508913	0.560103	-0.209426	0.599647	-0.159068	0.849055	-4.41921	-5.19705	-4.16959	-2.6171	-3.87489	-5.67034	-2.79198	-5.35396	-4.11317	-4.42172	-5.0906	-4.90181	-4.03294	-6.19433	-4.03579	6	6	14	58.199	24.379	146750000
P62937;F8WE65;C9J5S7;P62937-2	Peptidyl-prolyl cis-trans isomerase A;Peptidyl-prolyl cis-trans isomerase A, N-terminally processed;Peptidyl-prolyl cis-trans isomerase	PPIA	0.17924	0.654768	-0.476083	0.0511561	0.0681587	0.829209	0.174084	0.38419	3.19409	3.57613	3.59475	2.93841	3.98388	3.9804	2.95592	3.18561	2.79519	3.07648	3.49716	3.99581	3.7103	3.78669	3.39023	10	10	64.8	18.012	272.95	8646800000
P23284	Peptidyl-prolyl cis-trans isomerase B	PPIB	-0.852755	0.54342	0.969009	0.422219	0.146761	0.876948	1.89414	0.262345	-5.47533	-4.27214	-2.50055	-3.03247	-5.94617	-5.82764	-4.35521	-2.86072	-2.12506	-4.34268	-3.63189	-3.83317	-2.47949	-0.0352716	-4.05085	7	7	34.7	23.742	24.376	231170000
Q08752	Peptidyl-prolyl cis-trans isomerase D	PPID	-0.249682	0.832198	-1.11671	0.183053	0.100408	0.91759	-1.03749	0.150074	-4.26533	-2.76466	-2.88634	-5.5367	-2.42906	-2.69961	-3.85353	-3.99294	-5.41998	-3.12402	-4.5845	-1.90658	-3.68612	-4.73001	-4.61265	3	3	7	40.763	3.1862	58518000
C9JT64;C9J679;C9JN15;E9PG73;Q13427-2;Q13427	Peptidyl-prolyl cis-trans isomerase;Peptidyl-prolyl cis-trans isomerase G	PPIG	-0.315245	0.660144	0.611953	0.421186	-0.254194	0.681395	-0.749072	0.217959	-3.95028	-4.8785	-3.81157	-3.38972	-5.22815	-4.96823	-4.723	-2.69229	-3.3892	-5.3776	-4.19998	-3.82536	-4.18822	-5.40483	-5.29452	1	1	20.3	6.6177	3.1665	39311000
Q9Y3C6	Peptidyl-prolyl cis-trans isomerase-like 1	PPIL1	-0.192399	0.737945	-1.2394	0.0167902	-0.729623	0.152677	-0.308177	0.54734	-2.74716	-2.27778	-3.17974	-3.8321	-2.26145	-2.68831	-4.22511	-3.63821	-4.05955	-3.96808	-3.55933	-2.86613	-3.22865	-2.29323	-3.60732	3	3	24.7	18.237	8.9879	105420000
O15355	Protein phosphatase 1G	PPM1G	0.231919	0.757043	0.527706	0.53806	-0.549276	0.476077	-1.99072	0.0255026	-0.347564	-2.06726	-1.15221	-1.92145	-0.654358	-0.295462	-0.0149631	-0.0939493	-1.875	-2.45571	-0.796005	-1.96314	-3.70319	-2.71917	-3.11682	5	5	11.7	59.271	17.441	425380000
Q9Y570-3;Q9Y570-2;Q9Y570;Q9Y570-4	Protein phosphatase methylesterase 1	PPME1	-1.64383	0.0192062	-0.833284	0.145911	-0.872109	0.217563	-1.8102	0.10309	-2.62696	-2.39151	-1.93632	-4.65491	-3.89849	-3.33289	-3.98106	-2.68972	-2.78386	-3.78759	-3.71443	-2.0691	-2.85108	-5.70088	-3.83341	2	2	15.5	18.214	4.3453	85088000
P62136;E9PMD7;P62140;P62136-2;F8W0W8;P62136-3	Serine/threonine-protein phosphatase PP1-alpha catalytic subunit;Serine/threonine-protein phosphatase;Serine/threonine-protein phosphatase PP1-beta catalytic subunit	PPP1CA;PPP1CB;PPP1CC	0.400569	0.00766044	0.514646	0.00375166	0.211466	0.280941	-0.225993	0.557908	-0.570422	-0.701519	-0.42992	-0.203776	-0.143509	-0.152868	0.00961685	-0.101291	-0.0662498	-0.656719	-0.216919	-0.193827	-0.600872	-1.46366	-0.315305	7	2	24.5	37.512	34.084	675870000
P67775;P62714;P67775-2;E5RHC1	Serine/threonine-protein phosphatase 2A catalytic subunit alpha isoform;Serine/threonine-protein phosphatase 2A catalytic subunit beta isoform;Serine/threonine-protein phosphatase	PPP2CA;PPP2CB	0.907564	0.245165	0.346771	0.626208	0.624916	0.408908	0.58912	0.459347	0.538381	0.548284	-1.42458	0.657176	0.693514	1.03408	0.307949	0.126475	0.267967	0.398176	0.288647	0.850004	1.07153	0.184026	0.173884	11	8	54.7	35.594	193.14	984340000
P30153;B3KQV6	Serine/threonine-protein phosphatase 2A 65 kDa regulatory subunit A alpha isoform	PPP2R1A	-0.023086	0.748595	-0.174444	0.0533868	-0.018227	0.909571	0.205683	0.311663	3.85105	3.65978	3.72273	3.68767	3.68172	3.7949	3.52293	3.55847	3.62882	3.7144	3.4903	3.97418	3.99082	3.63994	4.21984	24	18	56.9	65.308	323.31	10177000000
P63151;P63151-2	Serine/threonine-protein phosphatase 2A 55 kDa regulatory subunit B alpha isoform	PPP2R2A	-0.411708	0.438149	-0.330428	0.391381	-0.40137	0.239732	0.043382	0.832682	2.16682	1.5767	1.90301	1.7167	2.09185	0.602863	0.9883	1.66068	2.00626	1.43377	1.0984	1.91025	1.74836	2.00188	2.02644	16	16	46.5	51.691	88.878	2423900000
E9PFR3;Q14738-3;Q14738-2;Q14738;H0YJU0;Q96B13;H0Y8C4;H0YJ75;Q13362-2;Q13362-3;Q13362;Q13362-4;Q13362-5	Serine/threonine-protein phosphatase 2A 56 kDa regulatory subunit delta isoform;Serine/threonine-protein phosphatase 2A 56 kDa regulatory subunit gamma isoform	PPP2R5D;PPP2R5C	0.354646	0.203062	-0.00785667	0.977099	-0.060418	0.921414	0.720157	0.0328095	-3.39565	-2.64737	-3.05082	-2.83538	-2.6611	-2.53343	-3.26161	-3.07334	-2.78245	-2.91003	-4.0924	-2.27266	-2.42677	-2.21632	-2.29028	2	2	5.7	69.116	3.1882	107660000
Q16537-3;Q16537-2;Q16537	Serine/threonine-protein phosphatase 2A 56 kDa regulatory subunit epsilon isoform	PPP2R5E	-2.40147	0.0021537	-2.40641	0.00135381	-1.63896	0.010915	-1.51233	0.0351349	-2.89562	-3.51321	-2.60632	-5.15449	-5.8284	-5.23666	-5.18689	-5.67286	-5.37464	-5.1202	-4.52943	-4.28239	-5.32072	-4.08278	-4.14862	1	1	3.8	46.179	3.2322	31502000
A8MU39;H0YDU8;P53041	Serine/threonine-protein phosphatase;Serine/threonine-protein phosphatase 5	PPP5C	1.24274	0.0295981	-0.760494	0.490503	0.25412	0.41272	0.0371843	0.853579	-3.12389	-2.86962	-2.74912	-2.35704	-1.14631	-1.51105	-5.66717	-2.73741	-2.61953	-3.1206	-2.62106	-2.23861	-2.57534	-2.9806	-3.07514	2	2	5.9	42.394	3.6002	103370000
O00743-2;O00743;O00743-3	Serine/threonine-protein phosphatase 6 catalytic subunit;Serine/threonine-protein phosphatase 6 catalytic subunit, N-terminally processed	PPP6C	-0.207247	0.553851	-0.419212	0.452272	-0.359694	0.486753	-0.0935435	0.805085	0.0138769	1.04188	0.301939	0.439111	0.145861	0.150986	0.356627	0.505998	-0.76256	-0.513313	0.721386	0.0705452	0.442913	0.0150862	0.619069	8	8	38.9	32.532	52.373	1081700000
Q9UPN7	Serine/threonine-protein phosphatase 6 regulatory subunit 1	PPP6R1	-1.90258	0.0060786	-1.72254	0.00244095	-0.143431	0.875316	-0.212115	0.723174	-3.41634	-3.09979	-3.55159	-5.68703	-4.60287	-5.48556	-5.09758	-5.44085	-4.6969	-2.48702	-2.82864	-5.18235	-3.27516	-4.6178	-2.8111	1	1	1.2	96.723	2.7391	58962000
O75170-6;O75170-2;O75170-4;O75170-3;O75170-5;O75170	Serine/threonine-protein phosphatase 6 regulatory subunit 2	PPP6R2	0.510264	0.64209	0.368024	0.725179	-0.1285	0.921439	-0.135922	0.916859	-5.06166	-2.12483	-2.24436	-2.04902	-3.21133	-2.63971	-2.60082	-2.59831	-3.12765	-2.17612	-2.90882	-4.73141	-2.70236	-2.35388	-4.78238	1	1	1.4	98.125	4.5315	76503000
H7BXH2;E9PKF6;Q5H9R7-6;Q5H9R7-2;Q5H9R7;Q5H9R7-5;Q5H9R7-3;Q5H9R7-4;E9PQP7	Serine/threonine-protein phosphatase 6 regulatory subunit 3	PPP6R3	-0.223788	0.256474	-0.615496	0.0851464	-1.78513	0.0317908	-0.621325	0.278956	1.31559	1.13158	0.868246	1.06007	0.685398	0.898581	0.964062	0.250115	0.254746	0.354876	-0.95429	-1.44056	0.562016	-0.382529	1.27195	13	13	20.3	92.407	75.992	1556700000
G5E9P4;Q8N755-2;Q8N755;B5MC27;C9J4B6	PQ-loop repeat-containing protein 3	PQLC3	-2.52184	0.00538954	-1.57094	0.0699545	-1.5143	0.0895108	0.088527	0.869254	-1.92742	-2.53206	-3.44799	-5.15376	-5.38011	-4.93913	-5.02675	-4.16625	-3.4273	-3.57978	-5.17828	-3.6923	-2.77099	-2.06102	-2.80987	2	2	17.8	18.608	4.2081	67348000
A6NP52;O60831	PRA1 family protein 2	PRAF2	0.317008	0.330569	-1.12394	0.0198502	0.0211433	0.932238	-0.107735	0.688104	-2.0356	-2.16827	-1.42656	-1.49486	-1.8866	-1.29794	-2.77007	-3.38504	-2.84713	-1.82839	-1.95137	-1.78723	-1.79128	-2.12858	-2.03377	1	1	6.9	17.188	4.3754	198550000
Q06830;A0A0A0MSI0	Peroxiredoxin-1	PRDX1	0.322096	0.131442	-0.100172	0.351604	-0.095933	0.373319	-0.0842477	0.578139	7.6926	7.79817	8.00764	7.87407	8.24966	8.34097	7.68935	7.75819	7.75035	7.70698	7.71786	7.78578	7.73656	7.93471	7.5744	20	16	88.9	22.11	323.31	169070000000
P32119;A6NIW5	Peroxiredoxin-2	PRDX2	1.38258	0.00752092	-2.02642	0.0104341	0.0130897	0.955056	0.262762	0.275447	2.94952	3.56743	3.39729	4.37407	5.07727	4.61062	1.94163	1.35131	0.542015	3.54184	3.14742	3.26424	3.73214	3.57353	3.39685	16	15	78.3	21.892	323.31	7195300000
P30048-2;P30048	Thioredoxin-dependent peroxide reductase, mitochondrial	PRDX3	0.684964	0.0322189	-0.324826	0.285585	-0.157247	0.583393	-0.193982	0.459027	1.50655	1.5829	2.16298	2.34659	2.50768	2.45305	1.28789	1.75104	1.23903	1.34951	1.52734	1.90384	1.78465	1.41643	1.4694	8	8	49.6	25.838	137.28	2183600000
P30044-2;P30044;P30044-3;P30044-4	Peroxiredoxin-5, mitochondrial	PRDX5	0.857351	0.0867312	0.911568	0.0963363	0.719836	0.391183	0.108351	0.777107	-1.07	-0.495955	-0.163401	-0.116246	0.158056	0.800888	0.00900459	0.0065546	0.989792	-1.24502	0.667931	1.00724	-0.663753	0.0104742	-0.751023	5	5	38.9	17.031	22.073	951960000
P30041	Peroxiredoxin-6	PRDX6	-0.130475	0.358228	0.118048	0.502059	-0.371571	0.297079	0.0180584	0.884406	1.15781	0.851559	1.0478	1.05395	0.752083	0.859707	1.12905	0.911204	1.37106	0.580549	0.169865	1.19204	1.07907	0.892087	1.14019	8	8	46	25.035	51.541	1496800000
Q13131-2;Q13131	5-AMP-activated protein kinase catalytic subunit alpha-1	PRKAA1	-0.219719	0.0989936	-0.0630147	0.486891	-0.094766	0.513565	-0.101157	0.644767	7.58669	7.4304	7.64592	7.47043	7.19344	7.34	7.58612	7.40906	7.47879	7.6909	7.34844	7.33938	7.26043	7.26036	7.83875	36	29	75.3	65.522	323.31	142080000000
P54646;A0A087WXX9	5-AMP-activated protein kinase catalytic subunit alpha-2	PRKAA2	0.297773	0.0247643	-0.343686	0.0817048	0.252676	0.0500608	-0.173434	0.524506	7.33348	7.17168	7.36593	7.55695	7.50331	7.70415	7.19417	6.72581	6.92005	7.67266	7.44029	7.51617	6.94178	6.81435	7.59465	37	30	86.1	62.319	323.31	119690000000
Q9Y478;F5H2X8	5-AMP-activated protein kinase subunit beta-1	PRKAB1	0.291384	0.130818	-0.022513	0.86726	0.296449	0.151575	0.260018	0.237835	6.45559	6.23121	6.47625	6.94291	6.56004	6.53425	6.53604	6.1929	6.36657	6.97762	6.57136	6.50341	6.63776	6.3578	6.94754	16	12	70.4	30.382	323.31	75292000000
O43741;O43741-2	5-AMP-activated protein kinase subunit beta-2	PRKAB2	-0.12525	0.427749	0.149879	0.18882	-0.034809	0.833016	-0.497658	0.0705196	6.14642	5.85009	5.96988	6.08185	5.8052	5.7036	6.17391	6.18252	6.05961	6.18852	5.92803	5.74542	5.30547	5.30865	5.8593	19	15	73.5	30.302	323.31	50361000000
P17612-2;P17612;K7ERP6;Q15136	cAMP-dependent protein kinase catalytic subunit alpha	PRKACA;KIN27	0.0196597	0.8744	-0.376536	0.010452	-0.260369	0.074586	0.384045	0.00944994	2.61302	2.8131	2.82776	2.93451	2.76921	2.60914	2.35747	2.46065	2.30615	2.54291	2.32719	2.60267	3.19817	3.05052	3.15732	17	4	58.6	39.821	56.279	4750200000
A0A0A0MS54;P22694-4;P22694-3;P22694;P22694-5;P22694-7;P22694-6;P22694-9;P22694-2;A0A087WVC4;P22694-10;B1APF9;B1APG3;P22694-8;B1APG2;B1APF8;B1APG1;B1APG0;B1APF7	cAMP-dependent protein kinase catalytic subunit beta	PRKACB	0.104402	0.533965	-0.296001	0.178642	-0.133767	0.50742	0.163054	0.566908	4.85121	5.15389	5.32953	5.11048	5.20636	5.33101	5.02079	4.80734	4.6185	5.15254	5.03211	4.74869	5.44013	5.54716	4.83651	19	6	63.3	41.308	323.31	28396000000
P22612	cAMP-dependent protein kinase catalytic subunit gamma	PRKACG	1.13324	0.00657252	0.708304	0.0134012	0.551648	0.212517	0.577239	0.146851	-0.725127	-0.357243	-0.156298	0.939422	0.765604	0.456016	0.263445	0.327256	0.295544	-0.525864	0.435522	0.506617	0.358093	0.512891	-0.377935	3	1	14.5	40.434	85.382	924970000
P54619;P54619-2;P54619-3;F8VYY9;F8VVA3;H0YIC9	5-AMP-activated protein kinase subunit gamma-1	PRKAG1	0.208217	0.0792925	-0.361437	0.00429662	0.180291	0.233879	0.143951	0.557826	7.95903	7.86065	7.98433	8.28876	8.01075	8.12914	7.6046	7.47693	7.63817	8.36019	8.01024	7.97444	7.94815	7.77587	8.51184	28	23	92.4	37.579	323.31	199670000000
E9PGP6;Q9UGJ0-3;Q9UGJ0;Q9UGJ0-2	5-AMP-activated protein kinase subunit gamma-2	PRKAG2	-0.496685	0.0197453	0.0226357	0.907062	-0.115595	0.359547	-0.55844	0.0187482	6.9138	6.57331	6.80521	6.43884	6.17824	6.18518	7.08827	6.66793	6.60402	6.72046	6.67051	6.55457	6.28201	5.99595	6.33904	30	25	78	50.25	323.31	90075000000
K7EPB2;P10644-2;P10644;K7EQK3;K7EMU2;X6RAV4;K7EMZ6;K7EIE5;K7EID3;K7EJ40;K7EK41	cAMP-dependent protein kinase type I-alpha regulatory subunit;cAMP-dependent protein kinase type I-alpha regulatory subunit, N-terminally processed	PRKAR1A	-0.408225	0.521986	-0.492217	0.374051	-0.855765	0.248901	0.065896	0.877637	-2.62802	-1.37602	-1.58482	-1.97186	-1.71335	-3.12832	-1.866	-2.91277	-2.28674	-3.37852	-1.73122	-3.0464	-1.72217	-1.66171	-2.00729	3	3	11.8	33.606	4.9321	151670000
P17252;P05771;P05771-2	Protein kinase C alpha type;Protein kinase C beta type	PRKCA;PRKCB	-0.0637277	0.87495	0.134059	0.802386	-0.688594	0.278288	0.892823	0.495356	-4.35085	-5.39769	-4.77601	-5.34835	-4.59026	-4.77712	-5.48626	-4.46628	-4.16983	-4.79378	-6.36889	-5.42766	-5.34041	-1.66228	-4.84339	3	3	5.2	76.749	7.4564	81826000
Q05655;Q05655-2;C9K0E3	Protein kinase C delta type;Protein kinase C delta type regulatory subunit;Protein kinase C delta type catalytic subunit	PRKCD	0.351886	0.540043	0.32181	0.610403	0.764247	0.0834387	1.09683	0.0428728	-1.21448	-0.272512	-0.214741	0.612655	-0.649582	-0.609146	-1.04045	0.632665	-0.32852	0.0430622	0.278231	0.269716	0.669825	0.761186	0.157756	10	9	18.9	77.504	29.924	755350000
Q969G5;E9PIE3	Protein kinase C delta-binding protein	PRKCDBP	-5.68774	0.000595599	-0.25089	0.549276	-1.49124	0.0982586	1.0015	0.0782546	-0.852101	-0.459349	-0.00345039	-5.22939	-7.03988	-6.10884	-1.25361	-0.254392	-0.559566	-2.47019	-0.635977	-2.68244	-0.00609779	1.19425	0.501445	7	7	31.4	27.701	23.974	863210000
A0A087X0I9;Q04759;Q04759-2;Q04759-3	Protein kinase C theta type	PRKCQ	1.2712	0.00295973	-3.0688	0.0191409	0.139378	0.525822	-0.430063	0.199299	2.38047	1.78614	1.90632	3.41966	3.3104	3.15649	0.522282	-1.68981	-1.96593	2.21299	1.99622	2.28186	1.70654	1.18184	1.89436	22	21	34.5	77.969	143.31	2780800000
K7ELL7;P14314-2;P14314;K7EKX1;K7EJ70;K7EPW7	Glucosidase 2 subunit beta	PRKCSH	-0.052106	0.950666	3.0485	0.00307581	2.71757	0.034472	1.74683	0.0325428	-3.10351	-3.44159	-1.93152	-3.32426	-1.60485	-3.70383	0.471249	0.00836277	0.189253	-1.56891	0.574655	0.670336	-0.956573	-0.641406	-1.63814	6	6	14.2	60.192	48.689	755490000
F8WBA3;Q15139	Serine/threonine-protein kinase D;Serine/threonine-protein kinase D1	PRKD1	0.478253	0.0133782	-0.74217	0.0459656	-0.0933103	0.202583	-0.589293	0.203929	1.26165	1.29513	1.14967	1.52748	1.88774	1.72598	0.790501	0.70539	-0.0159588	1.09973	1.22755	1.09923	1.35836	0.0318956	0.548312	17	9	24.9	102.5	117.18	1418100000
B4DTS2;Q9BZL6;Q9BZL6-2	Serine/threonine-protein kinase D;Serine/threonine-protein kinase D2	PRKD2	0.488773	0.0241116	0.0138527	0.941944	0.19812	0.307114	-0.0315333	0.808673	3.55274	3.20011	3.39474	3.86805	4.03458	3.71127	3.66676	3.36024	3.16215	3.31811	3.65541	3.76843	3.4597	3.22933	3.36395	27	21	44.6	97.742	323.31	8568900000
O94806;O94806-2	Serine/threonine-protein kinase D3	PRKD3	0.0179483	0.923668	-0.0751407	0.639507	0.066368	0.701896	0.287117	0.136957	3.65109	3.21452	3.25218	3.54509	3.44157	3.18498	3.27211	3.22547	3.39478	3.59213	3.31797	3.40679	3.63583	3.5585	3.78481	29	22	41.6	100.47	323.31	8251400000
P78527;P78527-2	DNA-dependent protein kinase catalytic subunit	PRKDC	0.448639	0.0143838	-0.432292	0.0145698	0.131044	0.292165	-0.526173	0.00575653	8.53832	8.39823	8.57419	8.76847	9.07978	9.0084	8.0848	7.90901	8.22006	8.47688	8.62543	8.80157	8.12457	7.8424	7.96525	228	228	66.4	469.08	323.31	290180000000
Q13976;Q13976-2;A0A0A0MSB3;Q13976-3	cGMP-dependent protein kinase 1	PRKG1	2.0169	0.00103536	-2.08319	0.049649	0.375823	0.173625	0.985489	0.0150782	2.52873	1.92909	2.19899	4.48213	4.29143	3.93397	1.4769	-0.0435782	-1.02608	2.87587	2.37956	2.52884	3.0593	3.0145	3.53948	33	33	56.3	76.364	323.31	4971500000
O75569-3;O75569-2;O75569;F8WEG8;G5E9Q4;C9JMM3	Interferon-inducible double-stranded RNA-dependent protein kinase activator A	PRKRA	0.330896	0.820809	1.34704	0.408071	-0.153217	0.931618	1.4465	0.367011	0.22527	-3.88775	-3.71236	-1.60353	-2.43922	-2.3394	0.0290642	-1.70451	-1.65827	-0.600378	-3.63138	-3.60273	-0.761929	-1.92616	-0.347238	6	6	31.6	31.635	36.351	382090000
E9PKG1;H7C2I1;Q99873-3;Q99873-2;Q99873-4;Q99873;E9PIX6;E9PNR9;E9PQ98;H0YDE4	Protein arginine N-methyltransferase 1	PRMT1	0.0340219	0.90196	-0.259295	0.504644	-0.667708	0.00619096	-0.418222	0.0757708	-0.52349	-0.913006	-0.736786	-0.822324	-0.236284	-1.01261	-1.58349	-0.945394	-0.422289	-1.38138	-1.29784	-1.49719	-1.09026	-1.39759	-0.940091	5	5	19.7	37.709	23.071	451690000
O14744-2;O14744;O14744-4;O14744-3;O14744-5	Protein arginine N-methyltransferase 5;Protein arginine N-methyltransferase 5, N-terminally processed	PRMT5	1.5057	0.241008	0.389649	0.756531	0.725003	0.566266	-0.497538	0.750477	-0.682843	-3.95268	-0.693905	-0.507396	-0.114475	-0.190443	-1.72913	-0.514546	-1.9168	-0.969477	-0.39333	-1.79161	-1.10839	-4.20855	-1.5051	7	7	14.8	71.319	11.545	375450000
E5RFX7;E5RG77;O94903;H0YBG2	Proline synthase co-transcribed bacterial homolog protein	PROSC	-0.609799	0.666729	-1.43714	0.132646	-0.718133	0.442672	-0.987522	0.287274	-2.39839	-3.24383	-4.79115	-6.31085	-2.99666	-2.95526	-5.51822	-4.62115	-4.60543	-3.27172	-4.80938	-4.50668	-5.25899	-4.07274	-4.06421	2	2	16.1	15.34	2.7712	52102000
Q9UMS4;F5GY56	Pre-mRNA-processing factor 19	PRPF19	0.258727	0.556457	-0.132366	0.476552	0.395084	0.0501658	0.311896	0.539375	1.29781	1.35763	1.7315	2.48143	1.34107	1.34061	1.48792	1.35785	1.14406	1.80371	1.82519	1.94328	1.64781	1.07432	2.60049	16	16	42.9	55.18	198.5	3428200000
O43395;O43395-3	U4/U6 small nuclear ribonucleoprotein Prp3	PRPF3	0.782589	0.238708	0.0529957	0.950486	-1.01139	0.213916	-0.100816	0.893458	-4.08187	-5.05063	-4.80424	-3.42492	-4.832	-3.33206	-5.52413	-5.13937	-3.11425	-5.0116	-5.06194	-6.89736	-5.75392	-4.93794	-3.54733	3	3	5.4	77.528	5.1769	61697000
Q5VTL8;Q5VTL8-2;A0A0A0MRN0	Pre-mRNA-splicing factor 38B	PRPF38B	-0.610118	0.0382429	-0.47629	0.167219	-0.116295	0.793894	-0.456313	0.378365	0.689124	1.12809	1.15391	0.119338	0.475885	0.54554	0.977524	0.180825	0.383898	1.2274	1.29611	0.0987225	-0.000879288	1.3973	0.205758	12	12	24.7	64.467	61.004	1497600000
O43172-2;O43172	U4/U6 small nuclear ribonucleoprotein Prp4	PRPF4	-0.437738	0.602104	-0.698951	0.27809	-0.240748	0.789984	0.000205667	0.999817	-5.31043	-3.55837	-4.03705	-5.74028	-3.76166	-4.71713	-4.83491	-4.78204	-5.38575	-5.29964	-3.21819	-5.11027	-5.62533	-3.73023	-3.54968	2	2	4.6	58.32	2.5552	28659000
O75400-2;O75400;O75400-3	Pre-mRNA-processing factor 40 homolog A	PRPF40A	-0.377369	0.210609	0.04591	0.870181	-0.191009	0.546902	-0.0669133	0.809901	1.14171	1.23876	1.68127	1.24184	1.08279	0.605017	1.12303	1.79942	1.27703	0.914722	0.934246	1.63975	1.68711	1.11293	1.06098	16	16	18.5	105.93	48.12	2336000000
Q13523;H0YDJ3	Serine/threonine-protein kinase PRP4 homolog	PRPF4B	-0.172169	0.8	0.0871875	0.838499	-0.359235	0.416731	0.997901	0.050098	0.00369549	-0.382271	0.515936	-1.28161	0.548281	0.354177	-0.4286	0.207023	0.620501	-0.0281429	-0.913061	0.000858307	0.546961	1.29258	1.29152	12	12	13.5	116.99	48.839	1133300000
O94906-2;O94906	Pre-mRNA-processing factor 6	PRPF6	-1.67245	0.0846699	-1.12161	0.128268	-0.290326	0.735252	-0.665019	0.53661	-3.15819	-3.11552	-1.64901	-5.18833	-3.32823	-4.42352	-3.77267	-4.29837	-3.21651	-3.66476	-1.68051	-3.44843	-3.37706	-4.74302	-1.7977	4	4	4	102.43	5.3857	112270000
Q6P2Q9	Pre-mRNA-processing-splicing factor 8	PRPF8	-0.613328	0.00144329	-0.538864	0.00276792	-0.551208	0.133644	-0.330714	0.023412	2.45484	2.28137	2.2947	1.62189	1.80233	1.76671	1.8655	1.68463	1.86419	1.69863	2.33189	1.34676	2.0114	2.14194	1.88543	59	59	30.1	273.6	323.31	4241900000
P60891;B1ALA9;P60891-2;B7ZB02;P11908;P11908-2	Ribose-phosphate pyrophosphokinase 1;Ribose-phosphate pyrophosphokinase 2	PRPS1;PRPS2	0.782876	0.0180328	0.25876	0.290334	0.481209	0.181786	-0.05252	0.90413	1.74229	2.2365	1.91628	2.46491	2.8944	2.88438	2.00949	2.52646	2.13539	1.93026	2.64018	2.76825	2.33297	2.25683	1.14769	16	16	56.9	34.834	81.233	3795300000
Q14558;Q14558-2;C9J168;B4DP31	Phosphoribosyl pyrophosphate synthase-associated protein 1	PRPSAP1	1.8059	0.0899509	1.30407	0.193891	-0.339592	0.723636	0.0330427	0.97329	-4.84314	-2.6782	-5.29645	-2.56325	-2.5107	-2.32616	-2.54724	-3.09723	-3.2611	-5.1791	-4.7802	-3.87727	-3.34133	-4.82359	-4.55374	3	3	14.3	39.393	38.472	61733000
O60256-4;O60256-2;O60256;I3L4G9;C9JDU5;C9JJS3;C9K0K7;I3L0S1;E7EPA1;O60256-3	Phosphoribosyl pyrophosphate synthase-associated protein 2	PRPSAP2	2.26123	0.0024261	0.141639	0.800535	1.1687	0.0999613	0.379044	0.261675	-4.37692	-4.78882	-4.34573	-2.58546	-2.49678	-1.64552	-3.35842	-4.95845	-4.76968	-4.39109	-2.74511	-2.86918	-3.61929	-4.3751	-4.37995	2	2	13.1	31.321	22.104	52075000
E7EPN9;Q9Y520-3;Q9Y520-6;Q9Y520-4;Q9Y520-5;Q9Y520;Q9Y520-7;Q9Y520-2	Protein PRRC2C	PRRC2C	0.083045	0.565907	0.318593	0.074126	-0.0812843	0.661616	-0.0276777	0.912958	-2.11925	-2.13368	-1.86998	-2.07595	-2.04227	-1.75555	-1.54279	-1.73109	-1.89324	-1.94919	-1.99764	-2.41993	-2.34352	-2.2329	-1.62951	6	5	2.2	308.77	7.7045	217720000
O75475;O75475-3;O75475-2	PC4 and SFRS1-interacting protein	PSIP1	-0.207845	0.87894	-0.0648057	0.937735	0.980887	0.264921	0.469553	0.5228	-4.35591	-5.25424	-3.40131	-3.4072	-6.87191	-3.35589	-5.26803	-4.60266	-3.33519	-4.40977	-3.00098	-2.65805	-4.16424	-3.06557	-4.373	7	7	15.3	60.103	35.564	128340000
F5GX11;P25786;P25786-2;B4DEV8	Proteasome subunit alpha type-1;Proteasome subunit alpha type	PSMA1	-2.98108	0.00103688	-0.555096	0.518006	0.377467	0.329803	-0.044115	0.914357	-2.23264	-2.54781	-1.50909	-5.05873	-4.79966	-5.37439	-4.09309	-1.8864	-1.97534	-1.63825	-2.00302	-1.51587	-2.19743	-1.71316	-2.5113	3	3	20.2	26.505	15.728	193480000
H7C402;H3BT36;P25787	Proteasome subunit alpha type-2	PSMA2	0.176408	0.787016	0.777801	0.315847	0.393275	0.516634	0.392455	0.619887	-5.94871	-4.84507	-5.46734	-5.95782	-5.54299	-4.2311	-5.82728	-3.89486	-4.20559	-5.74583	-4.19276	-5.14271	-5.00165	-3.9022	-6.17992	1	1	58.3	3.6322	2.7535	14630000
P25788-2;P25788;G3V4X5	Proteasome subunit alpha type-3	PSMA3	-0.728319	0.503262	0.0219427	0.917532	-0.496491	0.640788	0.466872	0.438891	-2.65108	-2.84812	-2.86258	-2.39983	-5.4878	-2.6591	-2.74209	-3.1002	-2.45366	-2.31178	-2.29009	-5.24939	-2.85201	-1.24169	-2.86746	2	2	8.9	27.647	4.794	137330000
H0YN18;P25789;H0YLC2;H0YKT8;H0YMA1;H0YMZ1;H0YL69;H0YLS6;H0YMI6;P25789-2	Proteasome subunit alpha type-4;Proteasome subunit alpha type;Proteasome subunit beta type	PSMA4	-0.940709	0.0960267	-0.448611	0.526312	-0.670615	0.343608	-0.251364	0.531936	-5.31928	-4.50866	-4.13002	-5.79747	-5.08578	-5.89684	-5.78551	-4.02699	-5.4913	-4.50821	-5.17943	-6.28216	-4.82781	-4.76193	-5.12232	4	4	23.9	26.282	11.539	49638000
P28066-2;P28066	Proteasome subunit alpha type-5	PSMA5	-0.273818	0.102248	0.153226	0.481513	0.372944	0.101066	0.057893	0.893301	-2.77666	-2.52529	-2.93723	-3.06206	-3.07674	-2.92184	-2.76385	-2.27923	-2.73642	-2.45934	-2.12078	-2.54023	-3.4553	-2.21287	-2.39733	2	2	22.4	20.035	8.8096	133150000
G3V3U4;G3V3I1;G3V295;G3V5Z7;P60900;P60900-2	Proteasome subunit alpha type;Proteasome subunit alpha type-6	PSMA6	-0.0602847	0.866014	0.539332	0.169653	0.451654	0.231959	0.949458	0.312809	-2.99987	-3.66372	-2.5853	-3.35864	-3.11522	-2.9559	-2.4924	-2.45136	-2.68714	-2.71897	-2.50322	-2.67174	-2.99191	-0.616778	-2.79183	2	2	19.6	11.57	7.2935	140930000
F5GY34;O14818-4;Q8TAA3-2;O14818;Q8TAA3-5;Q8TAA3	Proteasome subunit alpha type-7;Proteasome subunit alpha type-7-like	PSMA8;PSMA7	-0.584471	0.530481	0.0800087	0.938263	0.594849	0.653386	0.217336	0.829047	-3.57111	-5.68014	-2.88753	-4.88342	-4.61223	-4.39654	-3.43852	-3.52418	-4.93605	-5.21613	-2.30807	-2.83003	-3.5949	-4.65879	-3.23308	1	1	34.9	7.054	20.949	51500000
P20618	Proteasome subunit beta type-1	PSMB1	-1.61074	0.0584821	0.400428	0.726396	0.0809813	0.943337	0.183214	0.910382	-2.89243	-3.04015	-4.65875	-5.5731	-4.75417	-5.09628	-4.56436	-3.36647	-1.45921	-5.25286	-2.34999	-2.74554	-6.15007	-2.34424	-1.54737	3	3	17	26.489	4.8421	106320000
P28074-3;P28074	Proteasome subunit beta type-5	PSMB5	-0.356655	0.356026	1.43589	0.186983	1.14931	0.00781979	1.77054	0.0593684	-4.18287	-3.70223	-3.9812	-4.93373	-3.9463	-4.05623	-4.30002	-1.52927	-1.72935	-2.5637	-2.68219	-3.17247	-2.81895	-0.857961	-2.87776	3	3	22.5	17.782	11.631	150840000
P62191;P62191-2	26S protease regulatory subunit 4	PSMC1	-0.105879	0.764343	1.31115	0.00904612	0.395692	0.547674	0.0890973	0.91676	-1.80039	-2.30682	-1.41143	-1.57937	-1.97199	-2.28492	-0.672325	-0.56849	-0.344372	-2.4464	-1.31176	-0.573404	-1.32525	-3.22251	-0.703595	8	8	27.7	49.184	31.875	426960000
P35998;P35998-2	26S protease regulatory subunit 7	PSMC2	-0.452277	0.391006	0.104507	0.864574	0.502389	0.341297	0.556257	0.30045	-1.19544	-0.897335	0.301939	-0.881066	-1.25646	-1.01013	-0.852161	0.203156	-0.828308	0.0483131	-0.248529	-0.0834484	0.06246	-0.237891	0.0533686	15	15	40	48.633	24.493	840030000
R4GNH3;P17980;E9PN50;E9PMD8;E9PM69;E9PKD5	26S protease regulatory subunit 6A	PSMC3	-1.05181	0.258005	-0.213358	0.655234	-0.241545	0.633499	0.13399	0.752927	-1.74021	-1.33009	-0.473284	-2.08131	-1.09383	-3.52386	-1.85965	-1.25467	-1.06933	-1.98781	-1.18186	-1.09855	-0.932499	-1.31893	-0.890176	6	6	20.6	47.352	17.456	418940000
P43686;P43686-2	26S protease regulatory subunit 6B	PSMC4	1.01684	0.508701	0.569647	0.638583	0.865085	0.492028	-0.534491	0.765979	-1.00656	-1.01277	-4.14254	-2.10354	-1.83807	0.830271	-1.84803	-1.94325	-0.661644	-2.11059	-0.886776	-0.56925	-1.14114	-5.20976	-1.41444	8	8	30.1	47.366	24.536	507550000
P62195-2;P62195;J3QQM1;J3QSA9;J3QLH6;J3KRP2	26S protease regulatory subunit 8	PSMC5	0.290785	0.493345	1.56249	0.0505786	1.15646	0.0909613	0.332635	0.538309	-1.64272	-2.71562	-2.43207	-1.85089	-1.67699	-2.39017	-1.48072	0.127925	-0.750151	-1.90568	-0.536987	-0.878367	-2.21789	-1.18415	-2.39046	8	8	26.6	44.784	46.504	351330000
A0A087X2I1;P62333;H0YJC0	26S protease regulatory subunit 10B	PSMC6	-0.629179	0.294768	0.575067	0.692172	0.623519	0.257899	0.591104	0.549979	-3.9284	-3.12164	-3.59471	-3.66425	-5.10976	-3.75827	-5.62932	-1.77409	-1.51613	-3.47966	-2.12184	-3.17269	-1.97087	-2.19648	-4.70408	4	4	14.4	45.796	8.8768	115250000
A0A087WW66;Q99460;Q99460-2	26S proteasome non-ATPase regulatory subunit 1	PSMD1	-0.136318	0.638886	0.386382	0.194257	0.84026	0.0420919	-0.257905	0.491224	-1.3844	-1.36125	-1.77507	-1.69009	-1.21825	-2.02133	-1.23042	-1.41402	-0.717136	-1.02487	-0.18165	-0.793427	-1.30709	-2.36391	-1.62343	7	7	10.6	105.85	32.151	358110000
B1AJY5;B1AJY7;O75832	26S proteasome non-ATPase regulatory subunit 10	PSMD10	0.58081	0.229687	-0.384862	0.45299	0.93598	0.0732567	0.270251	0.52007	-2.78669	-1.53997	-1.80433	-1.76296	-1.23812	-1.38748	-2.86112	-2.48144	-1.94302	-1.24417	-1.11419	-0.964691	-1.83346	-1.65719	-1.8296	3	3	14.1	20.217	6.7969	229500000
O00231;O00231-2;J3QRY4	26S proteasome non-ATPase regulatory subunit 11	PSMD11	0.965091	0.37308	1.84038	0.103206	1.40218	0.20942	1.38881	0.242802	-1.59128	-4.56879	-2.64844	-1.73056	-1.41189	-2.77079	-1.15339	-0.945731	-1.18826	-2.14647	-1.5139	-0.941608	-1.75771	-0.561734	-2.32264	7	7	22	47.463	21.156	287270000
Q9UNM6;A0A087WUL9;Q9UNM6-2;J3KNQ3;E9PL38	26S proteasome non-ATPase regulatory subunit 13	PSMD13	0.907481	0.213325	0.720361	0.173836	0.386672	0.382765	0.423457	0.636302	-2.36424	-2.04398	-1.17603	-0.245023	-1.92089	-0.695892	-0.705923	-1.58295	-1.1343	-1.15448	-1.52275	-1.747	-0.117586	-1.48567	-2.71062	9	9	27.7	42.945	21.911	444190000
O00487	26S proteasome non-ATPase regulatory subunit 14	PSMD14	-0.109074	0.914418	1.42805	0.12141	0.227068	0.786154	0.971061	0.276184	-1.85104	-3.62647	-1.21894	-2.15058	-1.36841	-3.50468	-1.01046	-0.66999	-0.731848	-1.5842	-1.83204	-2.59901	-1.5433	-0.714683	-1.52529	5	5	24.8	34.577	14.888	308000000
Q13200;Q13200-3;Q13200-2	26S proteasome non-ATPase regulatory subunit 2	PSMD2	-0.669729	0.00524218	0.475251	0.2963	0.228862	0.550327	-0.22709	0.413294	1.03077	0.968529	0.721519	0.231847	0.371454	0.108334	0.616892	1.6984	1.83129	0.461348	1.42392	1.52214	1.11276	0.326886	0.599908	24	24	34.3	100.2	124.7	1955500000
O43242;O43242-2	26S proteasome non-ATPase regulatory subunit 3	PSMD3	-0.874099	0.23858	0.254323	0.415841	-0.0340807	0.96169	-0.913437	0.225332	-0.184304	-0.979004	-0.561411	-0.599175	-1.16891	-2.57893	-0.380634	-0.0161581	-0.564957	-1.83897	-0.197456	0.209461	-0.694502	-2.65305	-1.11748	14	14	30.7	60.977	31.483	518340000
A6PVX3;Q5VWC4;P55036-2;P55036	26S proteasome non-ATPase regulatory subunit 4	PSMD4	-0.438867	0.505765	-0.640823	0.12466	0.724931	0.615894	0.20178	0.416655	-4.924	-4.39933	-4.58662	-5.74216	-5.56672	-3.91766	-5.04439	-5.85937	-4.92865	-6.45096	-3.304	-1.98019	-4.70979	-4.44492	-4.1499	1	1	7.4	21.783	2.3803	22077000
Q15008;Q15008-4;Q15008-3;Q15008-2	26S proteasome non-ATPase regulatory subunit 6	PSMD6	0.609905	0.254499	-0.570405	0.255166	0.201148	0.647972	-0.419249	0.383878	-1.5627	-0.531986	-0.23029	0.253728	-0.483444	-0.265547	-1.39953	-1.57115	-1.0655	-0.470602	-0.564814	-0.686117	-1.05738	-1.4868	-1.03854	9	9	28.3	45.531	20.901	441330000
H3BNT7;H3BTM8;P51665;H3BQV2	26S proteasome non-ATPase regulatory subunit 7	PSMD7	0.710786	0.340955	1.16248	0.282069	-0.462973	0.689469	0.391129	0.718153	-2.88532	-1.27226	-3.36634	-1.76608	-1.50311	-2.12237	-0.598888	-2.7222	-0.71538	-2.01574	-2.18632	-4.71078	-3.57937	-1.88543	-0.885728	3	3	19.2	20.064	14.748	264110000
K7EJR3;R4GMR5;P48556;K7EJC1	26S proteasome non-ATPase regulatory subunit 8	PSMD8	0.497717	0.217176	0.333085	0.53304	0.549184	0.415109	0.622049	0.126726	-1.75573	-2.21378	-1.77512	-2.02443	-1.05604	-1.17102	-2.4907	-1.30119	-0.953501	-2.52597	-0.644049	-0.927074	-0.730848	-1.47531	-1.67234	7	7	44.2	28.162	36.481	361310000
O00233;J3KN29;F5H5V4;F5GX23;O00233-2;F5H169;O00233-3	26S proteasome non-ATPase regulatory subunit 9	PSMD9	-0.544547	0.114911	-1.17548	0.0241398	-1.38049	0.119532	0.111402	0.696405	-0.359555	0.111412	0.0194016	-1.04113	-0.570471	-0.250778	-1.64075	-0.662173	-1.45225	-2.70353	-1.32127	-0.345411	0.373102	0.118375	-0.386012	6	6	26.5	24.682	26.4	531770000
Q06323;Q06323-3;Q06323-2;H0YLU2	Proteasome activator complex subunit 1	PSME1	0.701534	0.317391	0.436602	0.387789	0.130719	0.776385	0.341241	0.572314	-0.919179	-0.307798	-1.78795	-1.1721	0.0120659	0.249714	-0.842281	-0.455857	-0.406979	-0.89749	-0.823084	-0.902195	-0.0103836	-0.760777	-1.22004	6	6	27.7	28.723	25.31	593430000
H0YM70;A0A087X1Z3;Q9UL46	Proteasome activator complex subunit 2	PSME2	1.29535	0.271593	2.21499	0.0166768	1.14941	0.459941	1.46524	0.262524	-1.65591	-0.362316	-0.00537109	0.948422	-1.04825	1.96228	1.05751	1.87914	1.68472	1.4216	2.1265	-2.12348	1.60653	1.97664	-1.21103	5	5	29.8	26.011	15.15	1615700000
P61289;P61289-3;P61289-2;B3KQ25;K7ESG5;K9J957;A0A087WTV2;K7ENH2	Proteasome activator complex subunit 3	PSME3	0.456998	0.0392945	0.480805	0.0843954	0.264244	0.156694	-0.186643	0.558276	0.0220861	0.174829	0.376461	0.63759	0.846195	0.460585	0.325178	0.73972	0.950893	0.231974	0.577156	0.556978	-0.543375	0.264651	0.29217	9	9	38.2	29.506	21.703	1046100000
Q7Z6K3	Protein prenyltransferase alpha subunit repeat-containing protein 1	PTAR1	-1.92224	0.30221	0.244063	0.110659	-0.173782	0.320714	0.0768836	0.746974	0.310901	0.0221634	0.112387	0.0104341	-0.319071	-5.01262	0.429897	0.51522	0.232523	0.182772	-0.00145531	-0.257212	0.291809	-0.158912	0.543204	1	1	2.2	46.405	2.5798	893140000
P26599;P26599-2;P26599-3;A6NLN1	Polypyrimidine tract-binding protein 1	PTBP1	0.375864	0.176459	-0.234937	0.0603342	0.183711	0.432852	-0.150727	0.217947	3.42968	3.38484	3.16076	3.30586	3.75762	4.03939	3.0201	3.11325	3.13711	3.17617	3.50282	3.84742	3.24642	3.22379	3.05288	17	17	51.6	57.221	323.31	9481800000
P48651;P48651-3;P48651-2	Phosphatidylserine synthase 1	PTDSS1	-0.751266	0.0344163	-0.136626	0.710454	-0.115222	0.646303	-0.00660967	0.987308	2.4944	1.70096	2.03487	1.36148	1.20428	1.41067	1.43309	2.2202	2.16706	1.90233	1.96012	2.02211	2.31352	2.4529	1.44398	9	9	22	55.527	148.23	3139700000
Q9BVG9	Phosphatidylserine synthase 2	PTDSS2	-0.0328303	0.915365	-0.459185	0.684252	-0.300339	0.124863	-0.0264263	0.945392	-2.6369	-2.97203	-3.02715	-2.39708	-3.07144	-3.26606	-2.28279	-2.3087	-5.42215	-3.05851	-3.36834	-3.11026	-2.66624	-3.57856	-2.47057	2	2	4.7	56.252	4.4572	264340000
O14684	Prostaglandin E synthase	PTGES	-0.199781	0.912123	2.91221	0.116961	1.41575	0.448022	2.18132	0.285588	-5.66958	-0.988516	-4.76098	-2.18888	-5.09778	-4.73175	-0.330397	-1.21248	-1.13958	-4.16196	-1.48258	-1.52728	-0.125309	-1.12442	-3.6254	2	2	21.1	17.102	29.904	333250000
A0A087WYT3;Q15185-4;Q15185;Q15185-3;B4DDC6	Prostaglandin E synthase 3	PTGES3	0.602232	0.153001	0.115431	0.688185	0.00350777	0.991618	-0.0810072	0.815121	0.66101	0.993429	1.4376	1.11792	1.89752	1.88329	0.888191	1.38796	1.16218	0.630758	1.08888	1.38292	1.18971	1.1771	0.482204	5	5	36	19.155	89.82	1762300000
Q05397-7;Q05397;H0YBP1;E7ESA6;Q05397-5;H0YB16;H0YBZ1;E9PEI4	Focal adhesion kinase 1	PTK2	-0.246982	0.355895	0.483657	0.132804	-0.0671663	0.791235	-0.149722	0.719411	8.00203	7.92975	8.62032	7.98982	7.76196	8.05937	8.76091	8.40356	8.8386	8.09452	7.97128	8.28479	7.92282	7.54337	8.63674	65	15	75.1	114.25	323.31	259340000000
Q05397-2	Focal adhesion kinase 1	PTK2	-0.0871042	0.752957	-0.159658	0.58855	-0.231669	0.446411	-0.473263	0.259229	-0.492675	0.37409	0.0698948	-0.0923166	-0.0265408	-0.191145	0.0179558	-0.284646	-0.260975	-0.122814	-0.164997	-0.455885	-0.608997	-0.860152	0.000670433	51	1	67.8	99.357	3.8712	575860000
Q13882	Protein-tyrosine kinase 6	PTK6	-3.0575	0.0204963	2.87799	0.0172212	-3.23756	0.0114799	1.18748	0.207161	-1.8875	-2.99601	-0.505867	-5.57254	-4.78493	-4.20442	0.827185	1.31177	1.10564	-5.27416	-4.99986	-4.82804	-1.15899	-0.631116	-0.0368223	8	7	22.4	51.834	38.004	667720000
B8ZZQ6;P06454-2;P06454;B8ZZA1;A0A087WUT1;B8ZZW7;H7C2N1	Prothymosin alpha;Prothymosin alpha, N-terminally processed;Thymosin alpha-1	PTMA	1.69982	0.439436	1.29452	0.687678	-0.116616	0.944513	-1.48185	0.452566	-0.138658	-5.22504	-3.85635	-3.85536	-0.619631	0.354391	0.677712	0.920096	-6.93431	-3.99223	-2.95114	-2.62653	-3.79707	-6.40896	-3.45956	5	5	27.1	11.758	50.587	418360000
Q9P035;H3BS72;H3BPZ1;Q9P035-2	Very-long-chain (3R)-3-hydroxyacyl-CoA dehydratase 3	PTPLAD1	-0.150409	0.318389	-0.603983	0.00582534	-0.134105	0.292894	-0.0953913	0.758303	5.36603	5.10056	5.00055	5.0825	4.85627	5.07714	4.52739	4.60745	4.52035	5.05237	5.0278	4.98466	5.04808	4.60208	5.53081	12	12	42.5	43.159	323.31	22335000000
Q6Y1H2	Very-long-chain (3R)-3-hydroxyacyl-CoA dehydratase 2	PTPLB	0.0283757	0.854629	-0.239387	0.104114	0.237478	0.202975	0.182931	0.709308	1.45194	1.07184	1.33865	1.18906	1.26459	1.49391	1.08252	1.0183	1.04346	1.52537	1.33746	1.71204	0.585278	1.89216	1.93379	3	3	13	28.368	11.558	2216900000
Q8WUK0-2;Q8WUK0;E9PQM0;Q8WUK0-3	Phosphatidylglycerophosphatase and protein-tyrosine phosphatase 1	PTPMT1	1.0215	0.305183	0.701999	0.454379	1.79295	0.0768972	1.97177	0.0436291	-2.96662	-4.08854	-5.08473	-2.81676	-2.07475	-4.18388	-2.85554	-4.51429	-2.66407	-2.58878	-1.37118	-2.80108	-2.21666	-1.51579	-2.49213	2	2	19.7	15.689	5.7614	103300000
P18031;B4DSN5	Tyrosine-protein phosphatase non-receptor type 1;Tyrosine-protein phosphatase non-receptor type	PTPN1	-1.93817	0.00802436	0.0380393	0.908581	-0.818892	0.0146943	1.31003	0.670053	1.49644	2.15736	1.95898	-0.736865	0.135675	0.399467	1.63356	1.70249	2.39084	1.01098	1.12382	1.02131	0.41914	8.87453	0.249188	13	13	42.3	49.966	67.62	16943000000
Q6NZI2;Q6NZI2-2	Polymerase I and transcript release factor	PTRF	-2.81319	0.0230082	0.386107	0.591038	-0.638903	0.411574	1.06	0.176453	1.64486	2.80246	3.77542	-1.04007	0.345444	0.477785	2.64337	3.40991	3.32777	1.45574	2.32963	2.52066	4.10174	3.87073	3.43026	10	10	27.7	43.476	323.31	8174500000
Q9UHX1-2;E9PQ56;E9PN18		PUF60	-1.68176	0.527305	-2.87139	0.213188	-0.494772	0.853841	-3.10322	0.181883	-0.355227	-0.105846	-5.99322	-5.58058	-5.05013	-0.868874	-4.64642	-5.54854	-4.87351	-4.86237	0.526476	-3.60272	-5.33259	-5.15083	-5.28053	22	0	60.7	58.171	3.4818	392360000
Q9UHX1-6;Q9UHX1-4		PUF60	-0.213353	0.625546	0.0496907	0.908687	-0.108507	0.816679	-0.0581243	0.906683	3.0611	4.35772	4.03889	3.39643	3.6828	3.73841	3.74572	4.10011	3.76095	3.33178	3.78952	4.01089	3.97202	4.05642	3.25489	22	0	64.5	55.399	323.31	11376000000
Q9UHX1-5		PUF60	0.020162	0.955393	1.4523	0.389775	-0.434452	0.376735	-0.416053	0.3552	-4.93867	-5.30624	-4.40847	-5.22197	-4.89665	-4.47427	-5.5003	-0.553695	-4.24247	-4.70023	-5.91635	-5.34015	-5.15811	-5.87871	-4.86472	22	0	65.7	57.103	41.196	34141000
H0YEH2;Q5T1Z4;Q5T1Z8;Q14671-2;Q14671;Q14671-3;E9PR38;Q14671-4;H0YDK8	Pumilio homolog 1	PUM1	-0.55363	0.330892	-1.23122	0.115887	-0.532962	0.116835	-0.956746	0.00122266	0.819501	0.614634	0.419016	0.876927	0.122978	-0.807644	-1.16428	-1.26944	0.593197	0.515009	0.0573731	-0.318119	-0.323349	-0.376244	-0.317494	10	10	10.6	120.11	32.097	862880000
B4DJV5;Q13610	Periodic tryptophan protein 1 homolog	PWP1	0.855334	0.260332	0.0555087	0.942291	0.54062	0.458513	-0.529997	0.579626	-1.70025	-3.90196	-2.39671	-1.92433	-1.70204	-1.80655	-2.48834	-3.201	-2.14306	-2.12355	-1.92887	-2.32463	-3.37313	-4.12541	-2.09036	5	5	15.9	49.038	18.03	231560000
A0A0B4J2E5;Q15269	Periodic tryptophan protein 2 homolog	PWP2	0.452173	0.309642	0.392347	0.239192	-0.284468	0.479663	0.310375	0.525186	-4.72555	-4.9271	-5.54083	-5.21356	-4.36057	-4.26282	-4.95822	-4.54145	-4.51676	-5.51757	-5.71044	-4.81887	-4.52492	-4.25374	-5.48368	8	7	10	102.45	19.756	98470000
F5H4N4;Q9NR77	Peroxisomal membrane protein 2	PXMP2	1.03876	0.386668	0.179805	0.900162	1.12857	0.355184	0.842374	0.489997	-1.93992	-2.13527	-5.22084	-2.28968	-2.038	-1.85208	-2.06633	-4.57013	-2.12016	-2.19353	-1.5807	-2.13611	-1.9592	-2.89436	-1.91535	1	1	12.5	17.555	33.668	110260000
Q9Y6I8;B4DWH1;Q9Y6I8-2	Peroxisomal membrane protein 4	PXMP4	0.26777	0.673975	1.26184	0.136076	0.709419	0.345541	-0.304339	0.292068	-4.04546	-4.37382	-3.55501	-2.66326	-4.06769	-4.44003	-3.86418	-2.65462	-1.66998	-4.51725	-2.75713	-2.57165	-4.13997	-4.40569	-4.34164	2	2	13.2	24.264	5.5518	81548000
F5GZ78;P49023-4;P49023-2;P49023;P49023-3	Paxillin	PXN	-1.17979	0.028544	0.364816	0.421246	-0.168685	0.699441	-0.425248	0.591848	-4.01462	-3.69718	-2.98264	-5.03404	-4.77211	-4.42766	-3.6937	-3.14276	-2.76353	-3.4366	-4.26948	-3.49442	-3.10925	-5.2912	-3.56973	1	1	2.2	64.232	7.3724	63284000
P47897;P47897-2	Glutamine--tRNA ligase	QARS	0.163538	0.317067	0.385778	0.0879606	0.340759	0.0736264	0.455824	0.0203903	2.22511	1.92372	1.88897	2.36692	2.07632	2.08517	2.52913	2.5366	2.1294	2.1767	2.39226	2.49111	2.38943	2.58587	2.42997	33	32	48.9	87.798	137.43	4431300000
Q5XKP0	Protein QIL1	QIL1	-0.149931	0.758987	-0.119399	0.652714	0.169365	0.312249	-0.0133103	0.956865	1.47732	1.48652	1.16197	0.338046	1.65516	1.68281	1.54193	1.40598	0.819708	1.34466	1.66274	1.6265	1.73897	1.31387	1.03304	3	3	41.5	13.087	72.757	1895400000
P61026	Ras-related protein Rab-10	RAB10	-1.41612	0.0189693	0.216626	0.451742	-0.150745	0.466834	0.10645	0.805966	-0.983151	-1.53831	-1.38504	-3.1083	-2.99078	-2.05578	-1.39426	-1.1531	-0.709253	-1.36974	-1.35935	-1.62964	-0.667938	-1.90969	-1.00951	5	4	24.5	22.541	10.411	328290000
Q15907;H3BMH2;H3BSC1;P62491-2;Q15907-2;P62491	Ras-related protein Rab-11B;Ras-related protein Rab-11A	RAB11B;RAB11A	-2.57933	0.0575765	0.00701767	0.981179	0.0911734	0.817838	-0.102084	0.823481	-0.726991	-1.20429	-0.30298	-5.19546	-2.20485	-2.57194	-0.9077	-0.554986	-0.750525	-0.127491	-0.87915	-0.954102	-0.735344	-1.48454	-0.32063	7	7	28.9	24.488	9.2206	471910000
P51153	Ras-related protein Rab-13	RAB13	1.66345	0.0605028	-0.282962	0.752699	0.306181	0.765534	1.62616	0.212113	-1.01206	-3.08272	-2.43269	-0.840711	-0.16782	-0.528599	-3.16697	-1.32297	-2.88642	-2.69156	-2.52257	-0.39481	0.0166721	0.664878	-2.33054	5	3	26.6	22.774	70.213	407810000
P61106;X6RFL8	Ras-related protein Rab-14	RAB14	-0.110712	0.365851	-0.114152	0.447595	-0.282466	0.0426186	-0.911538	0.0239332	2.06309	2.02484	2.05694	1.79409	1.86949	2.14916	1.66377	2.06907	2.06957	1.64538	1.69763	1.95447	1.65051	0.890664	0.869082	13	13	65.1	23.897	226.89	2826000000
Q9NP72;Q5W0J0;A0A087X163;Q9NP72-2;H0Y6T8	Ras-related protein Rab-18	RAB18	-1.41053	0.00244517	0.0854357	0.606455	-1.03262	0.0347458	-2.05567	0.0433067	-1.49577	-1.33979	-1.14406	-2.99704	-2.8248	-2.38939	-1.3141	-1.39227	-1.01695	-2.54784	-2.78064	-1.74901	-2.50883	-4.75973	-2.87807	4	4	22.8	22.977	8.2454	260770000
P62820;E7END7;P62820-2	Ras-related protein Rab-1A	RAB1A	-0.328324	0.666428	0.409949	0.653093	-0.500022	0.623779	-0.0901383	0.922374	-2.3753	-2.80309	-4.27331	-3.78293	-2.66492	-3.98882	-3.97871	-2.06436	-2.17878	-3.45476	-2.46626	-5.03074	-2.73404	-4.53399	-2.45408	9	3	46.8	22.677	3.0456	101740000
Q9H0U4;E9PLD0	Ras-related protein Rab-1B	RAB1B	0.167632	0.529888	0.599875	0.0870373	0.350953	0.441675	0.83036	0.0254516	0.733733	0.791122	0.52043	0.744586	0.514401	1.28919	0.77894	1.57973	1.48623	0.684698	1.83643	0.577017	1.06841	1.67724	1.79072	9	3	50.2	22.171	43.554	1846700000
Q9UL25	Ras-related protein Rab-21	RAB21	2.79319	0.0656158	1.62712	0.149863	2.40732	0.116451	-0.320511	0.819098	-2.95343	-5.11661	-2.08668	-1.88641	-0.0198059	0.129068	-1.45601	-1.98649	-1.83287	-1.98934	-1.54764	0.602221	-1.81833	-4.89592	-4.40401	6	6	32.4	24.347	24.984	343780000
E9PKL7;Q5HYI5;P61019;Q8WUD1;E9PE37;H0YD31;P61019-2	Ras-related protein Rab-2A;Ras-related protein Rab-2B	RAB2A;DKFZp313C1541;RAB2B	-1.10284	0.468992	0.617474	0.197686	-0.386936	0.742673	0.270393	0.639578	-2.77515	-2.96538	-3.09274	-5.43966	-5.40884	-1.2933	-2.73736	-2.69491	-1.54859	-2.79204	-1.76159	-5.44046	-2.88195	-3.46409	-1.67606	2	2	13.3	20.779	5.6257	153870000
P51148;P51148-2;K7ENY4;K7ERI8;K7ERQ8	Ras-related protein Rab-5C	RAB5C	-0.581845	0.0503251	-0.118835	0.248325	-0.0465013	0.605162	-0.158058	0.137532	0.919265	1.05972	1.18516	0.157287	0.43075	0.830578	0.983324	0.974292	0.850031	1.06013	0.951479	1.01304	0.830317	0.958734	0.900926	7	7	44.9	23.482	92.978	1502200000
C9JB90;C9JU14;J3KR73;P20340-4;Q9NRW1-2;Q9NRW1;P20340-2;P20340;Q14964	Ras-related protein Rab-6A;Ras-related protein Rab-6B;Ras-related protein Rab-39A	RAB6B;RAB6A;RAB39A	-0.651011	0.00640253	0.143401	0.278514	-0.101754	0.508885	-0.310114	0.0386248	0.548903	0.252321	0.516472	-0.0804148	-0.192886	-0.362034	0.455351	0.672542	0.620008	0.541313	0.196123	0.274998	0.171127	0.167712	0.0485163	1	1	22.4	5.8575	14.224	1000600000
P51149;C9J592;C9J8S3;C9J4V0	Ras-related protein Rab-7a	RAB7A	-1.84675	0.00800473	-0.23984	0.661107	-0.593006	0.164501	-1.97193	0.0230876	0.994815	0.431986	-0.045042	-0.940543	-1.68023	-1.53772	0.433741	-0.569533	0.798031	0.00214386	-0.484037	0.0846329	-0.600052	-1.84675	-2.08723	9	9	47.8	23.489	65.821	811330000
P51151	Ras-related protein Rab-9A	RAB9A	0.488664	0.200569	1.06574	0.00453021	1.19776	6.359e-05	1.17107	0.0152488	-4.55276	-4.48289	-4.61374	-3.85819	-4.68273	-3.64248	-3.84532	-3.33217	-3.2747	-3.28588	-3.30391	-3.46633	-3.14744	-3.94627	-3.04247	1	1	8	22.837	4.8739	50458000
P53611;Q5T4U8	Geranylgeranyl transferase type-2 subunit beta	RABGGTB	-0.79066	0.0201418	0.086988	0.713231	-0.705001	0.115939	-0.41936	0.243819	2.56887	3.0276	3.17253	2.29517	2.17328	1.92857	2.79832	3.2291	3.00255	1.75863	2.10902	2.78635	2.79424	2.70515	2.01153	9	9	31.7	36.924	101.01	5294400000
Q5HYI8;C9JXM3;F8WF50;F8WDC7	Rab-like protein 3	RABL3	-0.224123	0.428201	-0.408462	0.179789	-0.119808	0.651542	-0.047967	0.885245	2.49991	1.77654	1.75283	1.90828	1.77595	1.67269	1.71351	1.53456	1.55583	1.8598	1.88682	1.92324	1.65147	1.91843	2.31548	9	9	50	26.422	91.109	3164600000
P63000;P63000-2;P60763	Ras-related C3 botulinum toxin substrate 1;Ras-related C3 botulinum toxin substrate 3	RAC1;RAC3	-2.14947	0.194326	0.132326	0.873354	-0.111987	0.916819	0.527117	0.553017	-2.10317	-0.581902	0.411089	-5.11436	-1.1282	-2.47981	-0.113585	-0.740056	-1.02336	-2.25218	-0.259367	-0.0983944	0.105078	0.152821	-0.950528	4	3	25	21.45	11.337	456070000
B1AH77;B1AH80;P15153;B1AH78	Ras-related C3 botulinum toxin substrate 2	RAC2	-2.64493	0.00392829	0.73966	0.119442	-1.23699	0.113501	-2.39319	0.0964303	-2.82623	-2.0026	-1.84966	-5.51008	-4.48394	-4.61928	-1.87948	-1.11997	-1.46007	-4.2706	-3.65953	-2.45932	-2.49553	-5.77846	-5.58408	3	2	22.3	16.775	7.4985	170710000
E9PPG9;E9PQ57;P78406;B0QZ36	mRNA export factor	RAE1	0.700564	0.169997	-0.0081934	0.985192	0.22504	0.567718	-0.103966	0.788642	-1.86439	-1.02626	-0.790222	-0.706016	-0.00727844	-0.865887	-1.55358	-0.726893	-1.42498	-1.23854	-0.704153	-1.06306	-1.01249	-1.48492	-1.49536	4	4	30.9	24.061	13.593	412430000
Q15311	RalA-binding protein 1	RALBP1	-2.4127	0.0132586	-5.7947	0.000289829	-4.57135	0.00271486	-1.30494	0.236051	0.820502	0.828074	1.71873	-2.06339	-1.40987	-0.397541	-4.73159	-5.31147	-3.97375	-2.22723	-3.83921	-4.28031	-0.475332	-1.55324	1.48107	12	12	22	76.063	71.391	653110000
Q5QPL9;Q9UKM9-2;Q9UKM9;Q5QPM0;Q5QPM1;Q5QPM2	RNA-binding protein Raly	RALY	0.75159	0.285994	-0.644506	0.0697263	-0.327789	0.529153	0.512544	0.596872	-3.96796	-3.9417	-3.96674	-4.42299	-2.49536	-2.70329	-4.82057	-4.08191	-4.90745	-3.33816	-4.68537	-4.83625	-4.61476	-1.69152	-4.0325	8	8	37.6	24.665	28.112	279280000
B5MDF5;P62826;J3KQE5;F5H018	GTP-binding nuclear protein Ran	RAN	0.5444	0.0338486	-0.0873053	0.60619	0.177034	0.574537	-0.183528	0.445442	2.28873	2.67734	2.78861	2.96803	3.20113	3.21871	2.4993	2.56294	2.43052	2.30552	2.82525	3.15501	2.44946	2.64328	2.11136	9	9	41.6	26.224	58.419	4853900000
P43487-2;P43487;F6WQW2;C9JXG8;C9JJ34;C9JGV6	Ran-specific GTPase-activating protein	RANBP1	0.74332	0.00316288	-0.49483	0.0420142	0.351562	0.238667	-0.30744	0.336491	0.411264	0.494585	0.1527	1.00052	1.19448	1.09351	-0.343624	0.107822	-0.190138	0.240065	0.923243	0.949928	-0.423901	0.0772047	0.482924	6	6	40	23.239	56.627	1052500000
P49792	E3 SUMO-protein ligase RanBP2	RANBP2	-0.291555	0.390742	-0.393501	0.331738	-0.00226053	0.989045	-0.0968097	0.810113	0.211671	-0.305029	-0.0336285	-0.588098	0.193928	-0.607481	0.0104332	-1.06556	-0.252358	-0.122103	-0.0291481	0.0174828	-0.33456	-0.617122	0.534266	15	15	5.7	358.2	24.384	792310000
O60518	Ran-binding protein 6	RANBP6	-1.41603	0.0440906	0.82232	0.161693	-1.05823	0.141128	-1.75156	0.034855	-1.04544	-0.129003	-1.46779	-2.11503	-2.85857	-1.91673	-0.47308	-0.156367	0.45418	-2.13006	-2.55526	-1.1316	-3.36204	-2.52398	-2.0109	8	6	8.1	124.71	63.489	498820000
P46060	Ran GTPase-activating protein 1	RANGAP1	-0.424306	0.113131	-0.404996	0.277529	0.414087	0.126788	0.213675	0.361488	3.03359	3.51029	3.59011	2.72118	3.09985	3.04005	2.67305	3.51537	2.73059	3.56708	3.80195	4.00723	3.81883	3.48238	3.47381	27	27	54.7	63.541	323.31	8457400000
A0A075B6Q0;P62834;F5H4H0;F5GYH7;F5H077;F5GWU8;F5H491;F5H0B7;F5H500;F5H6R7;F5H004;F5GYB5;F5GX62;E7ESV4;F5H7Y6;P61224-2;P61224-3;P61224	Ras-related protein Rap-1A;Ras-related protein Rap-1b	RAP1A;RAP1B	0.173297	0.880729	-1.05914	0.428675	-0.691987	0.588029	-1.1692	0.25654	-1.07541	-3.57053	-3.28041	-3.20421	-3.22244	-0.979811	-2.13343	-5.28686	-3.68347	-4.67541	-3.63369	-1.69321	-4.58925	-3.2525	-3.59219	2	2	18.6	14.596	6.5757	87594000
P54136;P54136-2	Arginine--tRNA ligase, cytoplasmic	RARS	-0.270589	0.0494402	0.0744093	0.640575	0.0434503	0.752461	-0.116851	0.433266	3.44305	3.63607	3.57509	3.43294	3.17042	3.23909	3.35441	3.77989	3.74314	3.40129	3.58308	3.80019	3.66587	3.38387	3.25392	34	34	53.8	75.378	286.57	10341000000
Q5T160	Probable arginine--tRNA ligase, mitochondrial	RARS2	-1.95904	0.0843585	-0.32415	0.760463	-0.930747	0.14612	-0.886045	0.331687	-1.571	-1.70889	-0.889456	-1.71215	-4.10076	-4.23354	-0.971689	-3.61884	-0.551258	-2.50577	-2.99163	-1.46419	-1.74037	-1.30815	-3.77895	6	6	14.2	65.505	30.897	361960000
Q9NS23-3;Q9NS23-4;Q9NS23-2;Q9NS23-5;Q9NS23	Ras association domain-containing protein 1	RASSF1	-0.590019	0.368314	-0.66636	0.232844	0.0140689	0.976579	-0.802039	0.404589	-2.15036	-0.946009	-1.75327	-2.2895	-2.96243	-1.36776	-1.81446	-2.15102	-2.88323	-1.05326	-1.80097	-1.95321	-1.86538	-3.96823	-1.42215	4	4	20.6	21.899	5.1037	268800000
P50749	Ras association domain-containing protein 2	RASSF2	-1.00157	0.265385	-2.31786	0.0304078	-0.441866	0.151969	-0.596176	0.127031	-1.87436	-1.80929	-1.24249	-4.13301	-2.0143	-1.78353	-5.29606	-3.47993	-3.10372	-1.90196	-2.37976	-1.97003	-1.765	-2.47715	-2.47252	3	3	11.7	37.79	11.532	125140000
Q86WH2	Ras association domain-containing protein 3	RASSF3	-3.61675	0.00257996	-0.334113	0.552818	-3.19391	0.0200535	-0.720599	0.340119	-2.01438	-2.42317	-1.08937	-4.8733	-6.13861	-5.36525	-2.47025	-2.5472	-1.51181	-3.58756	-5.38314	-6.13796	-1.72742	-3.56383	-2.39746	3	3	10.9	27.562	4.8515	150000000
Q09028-3;Q09028-2;Q09028;Q09028-4	Histone-binding protein RBBP4	RBBP4	1.24808	0.35135	-1.43058	0.33732	2.41612	0.0956756	0.784571	0.538111	-0.710572	-0.566111	-3.97118	0.18794	-0.468004	-1.22357	-2.11546	-4.49843	-2.9257	0.585916	0.752846	0.661739	-0.561522	-1.66966	-0.662972	15	8	67.1	46.158	139.41	673070000
Q7Z6E9-2;Q7Z6E9;Q7Z6E9-4	E3 ubiquitin-protein ligase RBBP6	RBBP6	1.02084	0.123475	2.19493	0.0735494	1.35922	0.0105416	1.00445	0.282878	-5.79756	-5.1955	-5.91715	-3.68673	-4.9127	-5.24828	-4.94405	-3.49453	-1.88684	-4.05509	-4.67659	-4.10088	-5.43232	-5.38991	-3.07464	3	3	2.3	197.29	6.3862	65325000
Q16576;E9PC52;Q16576-2;Q5JP01	Histone-binding protein RBBP7	RBBP7	0.460017	0.13875	0.0966587	0.728137	0.236315	0.287471	0.100207	0.592771	2.35165	1.94506	2.40591	2.81549	2.96821	2.29896	2.75274	2.188	2.05186	2.51848	2.66174	2.23134	2.37647	2.15636	2.47042	18	11	68.7	47.82	323.31	4284500000
S4R469;F8VR27;F8VZY7;B0QYV1;J3QRF4;B0QYY4;A0A087X2B1;A0A0G2JRA5;F8VRS4;J3KNW3;B7Z1U7;F8VZG9;A6NFN3;A6NFN3-2;O43251-3;O43251-9;Q9NWB1-3;O43251-4;O43251-5;O43251-10;O43251-2;O43251;Q9NWB1-4;Q9NWB1-5;Q9NWB1;O43251-7;Q9NWB1-2;O43251-6;O43251-8;B0QYY6;A0A0G2JSB3;I3L1D4;B0QYY7;A0A0G2JRD1;S4R3K7;J3QQZ2	RNA binding protein fox-1 homolog;RNA binding protein fox-1 homolog 3;RNA binding protein fox-1 homolog 2;RNA binding protein fox-1 homolog 1	RBFOX2;RBFOX1;RBFOX3	-0.715476	0.508399	-0.200172	0.916694	0.298296	0.809683	0.581877	0.672655	-1.192	-3.68154	-3.95423	-4.548	-3.12432	-3.30187	-4.42206	-4.98273	-0.0234947	-3.35933	-1.13201	-3.44154	-3.52863	-0.525933	-3.02757	2	2	8.1	25.265	4.2681	179530000
B9ZVT1;Q8IXT5;E5RHG1;E5RJ83;E5RJV8	RNA-binding protein 12B	RBM12B	-0.293721	0.242964	0.290106	0.410043	0.0373183	0.930244	0.039588	0.929171	-4.90315	-5.18233	-5.26539	-5.19736	-5.25648	-5.77819	-4.94153	-4.26652	-5.2725	-4.90935	-4.51403	-5.81553	-4.98875	-4.42647	-5.81689	2	2	3.4	102.7	3.6475	4000200
Q96PK6-5	RNA-binding protein 14	RBM14	0.426717	0.063287	0.00596267	0.976503	0.509624	0.0440164	0.248829	0.17229	-3.04754	-2.94977	-2.70925	-2.63414	-2.20959	-2.58269	-3.09912	-3.01259	-2.57697	-2.59459	-2.46925	-2.11385	-2.50299	-2.58657	-2.87052	6	0	28.6	37.034	2.335	93224000
Q96PK6	RNA-binding protein 14	RBM14	0.037657	0.885413	-0.191607	0.159142	-0.156258	0.12383	0.517829	0.0598403	2.53328	2.40681	2.46571	2.46974	2.9434	2.10562	2.11207	2.47127	2.24764	2.1855	2.3182	2.43333	3.07487	3.2721	2.61232	19	14	37.4	69.491	302.82	5267100000
Q5W011;Q5W010;Q96I25;H0Y6J6;Q5W012	Splicing factor 45	RBM17	-0.83496	0.143831	-0.056716	0.802286	-0.745883	0.0348928	-0.470287	0.0702742	-2.44897	-2.41686	-2.09474	-4.04668	-2.67926	-2.73951	-2.17231	-2.22416	-2.73426	-3.08222	-3.41974	-2.69627	-2.8859	-2.99797	-2.48757	2	2	9	24.176	3.4679	128610000
Q9NW64-2;Q9NW64;E5RJW4	Pre-mRNA-splicing factor RBM22	RBM22	-1.04267	0.121047	-0.353691	0.361855	0.029249	0.957958	-1.03372	0.155004	-4.54089	-4.37736	-3.56912	-5.65599	-5.62982	-4.32958	-4.77818	-4.56566	-4.2046	-4.47815	-4.63581	-3.28566	-5.74321	-4.18	-5.66533	3	3	8.6	41.151	6.7469	57438000
P49756	RNA-binding protein 25	RBM25	-0.444519	0.0994455	0.65994	0.0708558	-0.196139	0.520414	0.0393433	0.879666	2.02841	2.2271	1.52871	1.50123	1.48511	1.46432	2.73827	2.7816	2.24417	1.3617	1.94462	1.88948	2.05164	2.13422	1.7164	16	16	24.4	100.18	145.91	3940600000
Q9NW13;Q9NW13-2	RNA-binding protein 28	RBM28	-0.33313	0.354149	0.116458	0.76731	0.124544	0.648429	-0.725461	0.160329	-4.60901	-4.76362	-5.28286	-5.6624	-5.17266	-4.81982	-5.34447	-4.6609	-4.30074	-4.52458	-5.03917	-4.7181	-5.54319	-6.2807	-5.00798	7	7	8.7	85.737	9.8761	50157000
P98179	Putative RNA-binding protein 3	RBM3	-2.54916	0.00924457	-2.18375	0.0119718	-0.561383	0.490489	-1.01458	0.379631	-3.33059	-3.28897	-2.01049	-6.07376	-5.06982	-5.13394	-5.51622	-5.00663	-4.65843	-2.8088	-2.86725	-4.63815	-4.91542	-2.02943	-4.72892	1	1	11.5	17.17	5.5269	47767000
Q14498-2;Q14498;Q14498-3;G3XAC6;H0Y4X3	RNA-binding protein 39	RBM39	0.222147	0.194211	0.1335	0.52611	0.037628	0.883884	-0.305772	0.193755	4.3353	4.75372	4.75292	4.88089	4.77862	4.84886	4.49726	4.94963	4.79556	4.3009	4.66903	4.98489	4.23112	4.57597	4.11753	24	24	59.2	58.656	323.31	20887000000
E9PB51;Q9BQ04;Q9BWF3;Q9BWF3-4;E9PLB0;E9PM61;D6R9K7;U3KQD5;J3QRR5;Q9BWF3-3;Q9BWF3-2	RNA-binding protein 4B;RNA-binding protein 4	RBM4;RBM4B	-0.134964	0.788348	-1.8462	0.0651144	-0.468704	0.499189	-1.63439	0.0312627	-0.818893	-0.454647	-0.707724	-1.67206	-0.128897	-0.585201	-3.74736	-1.24102	-2.53147	-0.762054	-0.282837	-2.34248	-1.42499	-2.33649	-3.12294	6	5	23.3	26.286	7.301	384760000
Q8NBY1;B4E0Y9;Q9P289;Q9P289-2;Q9P289-3	Serine/threonine-protein kinase MST4	RBM4B;MST4	0.0997673	0.716066	0.159953	0.411918	0.404819	0.088154	0.355312	0.114603	3.02196	2.95851	2.51639	3.25114	2.98132	2.5637	3.1088	3.00893	2.85898	3.20358	3.10939	3.39835	3.32719	3.17386	3.06174	16	9	56.9	43.867	255.14	6376400000
Q9Y5S9;Q9Y5S9-2	RNA-binding protein 8A	RBM8A	2.06132	0.225606	-0.265897	0.677411	1.08389	0.323773	0.70988	0.496459	-5.22301	-5.71219	-4.95449	-1.2296	-5.98681	-2.48932	-5.75483	-6.40538	-4.52717	-5.31253	-4.97922	-2.34625	-5.63533	-2.74505	-5.37966	3	3	16.1	19.889	8.4728	132660000
E7ETU5;F6Y5H0;P29558-2;P29558;E7EPF2;F8W1T6;Q15434	RNA-binding motif, single-stranded-interacting protein 1;RNA-binding motif, single-stranded-interacting protein 2	RBMS1;RBMS2	-0.915206	0.0941619	1.64343	0.158154	-1.56109	0.077129	1.19489	0.189849	-2.96194	-2.39223	-2.92125	-3.33135	-3.26417	-4.42551	-0.748665	0.281863	-2.87832	-5.02771	-3.05525	-4.87575	-0.109539	-2.47732	-2.10387	3	3	9.2	40.147	13.372	327730000
P38159;P38159-2;H3BT71;H0Y6E7;H3BUY5	RNA-binding motif protein, X chromosome;RNA-binding motif protein, X chromosome, N-terminally processed	RBMX	0.501868	0.386777	0.914225	0.204596	0.188708	0.713432	0.67404	0.259716	0.789966	-0.777975	-0.142958	0.354835	0.925013	0.0947895	1.25151	0.0775194	1.28268	0.236025	-0.142702	0.341833	1.02885	0.656106	0.206195	18	5	47.3	42.331	120.56	2143200000
Q96E39	RNA binding motif protein, X-linked-like-1	RBMXL1	-0.0332327	0.975949	0.310737	0.638574	-0.24053	0.728031	-0.365051	0.588766	-5.32028	-3.8311	-5.86528	-6.33511	-5.31329	-3.46796	-4.80429	-4.55402	-4.72614	-5.18911	-4.90592	-5.64322	-5.10937	-5.47878	-5.52366	16	3	42.6	42.141	5.4498	14841000
P62877	E3 ubiquitin-protein ligase RBX1;E3 ubiquitin-protein ligase RBX1, N-terminally processed	RBX1	0.056852	0.802448	-0.796944	0.0182901	-0.334375	0.276371	-1.62036	0.078203	-2.54202	-2.11444	-1.87076	-2.11415	-2.26346	-1.97906	-2.9009	-2.91285	-3.1043	-2.4098	-2.26283	-2.85772	-3.32775	-5.09887	-2.96168	1	1	13	12.274	2.8323	133100000
Q9P258	Protein RCC2	RCC2	0.934803	0.0230023	-0.685771	0.00488711	0.566504	0.0504772	-0.523856	0.252214	2.63934	2.88398	2.96935	3.29257	3.9222	4.08231	2.00783	2.18232	2.2452	3.10216	3.72115	3.36887	2.00049	3.06096	1.85965	18	18	44.6	56.084	206.31	5504400000
E9PKA7;E9PI08;Q9Y256	CAAX prenyl protease 2	RCE1	-0.706206	0.102513	-0.71303	0.000754681	-0.615748	0.0235465	-0.161177	0.61761	-1.93946	-2.17581	-2.05358	-3.20517	-2.95971	-2.1226	-2.82339	-2.70222	-2.78233	-2.40487	-2.95445	-2.65678	-2.79811	-1.93374	-1.92054	1	1	6.3	22.712	5.319	158320000
Q5VZU3;A0A087X1L9;Q9Y2P8-2;Q9Y2P8;Q5VZU2	RNA 3-terminal phosphate cyclase-like protein	RCL1	-0.734905	0.389421	0.00438167	0.994879	-0.123683	0.886074	-0.0883217	0.911102	-5.8616	-3.90252	-5.33912	-6.64085	-4.95543	-5.71169	-4.53491	-5.12744	-5.42774	-4.33151	-6.22578	-4.917	-5.9929	-4.44494	-4.93037	3	3	13.2	19.773	3.7443	22053000
Q14257;Q14257-2;A8MXP8;H0YL43	Reticulocalbin-2	RCN2	-0.800669	0.169661	-1.35778	0.130838	0.252883	0.573993	-0.802826	0.307063	-1.12263	-0.692333	-1.45198	-1.1423	-1.91236	-2.6143	-1.32229	-2.34189	-3.67611	-0.657095	-0.338978	-1.51222	-1.09113	-3.17944	-1.40485	6	6	28.7	36.876	42.367	284860000
H0YJ10;H0YIZ8;G3V2G6;G3V234;H0YJ46;Q8TC12-2;Q8TC12	Retinol dehydrogenase 11	RDH11	0.336583	0.337009	-0.161626	0.596087	0.624521	0.516196	0.734789	0.463642	-3.62918	-4.48007	-3.95304	-3.3275	-3.78352	-3.94152	-3.92533	-4.25586	-4.36598	-1.73047	-4.44658	-4.01168	-3.97331	-1.55193	-4.33269	2	2	26.4	10.626	5.9379	101630000
P46063;F5H2L2;F8WA66;F8WD97	ATP-dependent DNA helicase Q1	RECQL	-0.384605	0.658765	-0.690133	0.295245	-0.547121	0.559282	-1.87003	0.0510444	-3.41606	-2.37559	-1.56669	-3.76058	-3.05258	-1.69899	-3.16757	-3.48702	-2.77414	-4.27951	-1.99708	-2.72311	-3.88215	-5.15616	-3.93011	3	3	6.3	73.457	6.1594	110200000
B4DE60;Q9BRK0;Q9BRK0-2	Receptor expression-enhancing protein 2	REEP2	1.63075	0.253369	-1.17871	0.039225	-0.432305	0.411838	-0.640646	0.193435	-4.21974	-4.2919	-5.16125	-5.29693	-1.78678	-1.69693	-5.33374	-6.18533	-5.68994	-4.57276	-4.68453	-5.71251	-4.68965	-5.64335	-5.26183	1	1	11.2	23.796	2.7483	16427000
E5RGS2;Q9H6H4;Q9H6H4-2	Receptor expression-enhancing protein 4	REEP4	-1.14759	0.0337028	0.667865	0.295107	0.288116	0.696503	-0.148186	0.877352	-2.79638	-2.31457	-2.46172	-3.0081	-3.97856	-4.02877	-1.10489	-1.56934	-2.89484	-3.21118	-0.947264	-2.54988	-1.09012	-4.16871	-2.7584	3	3	13.5	28.214	8.0385	256290000
Q00765;E2QRG8	Receptor expression-enhancing protein 5	REEP5	-0.980456	0.0256789	-0.0145024	0.955313	-0.911851	0.0201359	-0.124114	0.667645	0.596642	0.864716	1.35267	-0.382163	0.0461941	0.208624	0.96335	1.0749	0.732262	0.166998	0.0846271	-0.173155	0.528376	1.04505	0.868257	4	4	19.6	21.493	15.601	1211000000
Q96D71-4;Q96D71-3;Q96D71;Q96D71-2;E9PMG1;H0YDT0	RalBP1-associated Eps domain-containing protein 1	REPS1	-1.84329	0.0039048	-7.09059	5.15269e-05	-3.0143	0.00531931	-0.857455	0.170033	2.6301	2.72456	3.55945	1.084	1.00533	1.2949	-4.61443	-3.90045	-3.84278	0.878448	-0.459459	-0.547789	1.84119	1.56289	2.93767	22	21	33.6	83.649	202.35	3639900000
Q8NFH8-4;Q8NFH8	RalBP1-associated Eps domain-containing protein 2	REPS2	-1.14623	0.0211899	-1.26925	0.00540339	1.1162	0.0203468	-1.18663	0.0116017	-3.48122	-3.26718	-2.94588	-4.91715	-4.11402	-4.1018	-4.84235	-4.30062	-4.35906	-1.64209	-2.18281	-2.52079	-3.98327	-4.68866	-4.58225	3	2	6.2	71.405	4.3868	62933000
Q9P0H9;O15258;Q5T092;A0A0A0MR06;Q5T091;Q5T093	Protein RER1	RER1	-0.684147	0.0179849	-0.156756	0.0312131	-0.338169	0.00639984	0.0335667	0.876481	1.96113	2.1048	2.01431	1.66718	1.08317	1.27745	1.82802	1.87203	1.90992	1.74865	1.7262	1.59088	1.78506	1.95073	2.44515	6	6	30.8	24.817	142.53	3192400000
Q6NUM9-2;Q6NUM9;H7BZ16;H7BZ81	All-trans-retinol 13,14-reductase	RETSAT	-0.306719	0.0409703	-0.0926717	0.704669	0.772581	0.0205978	0.288792	0.586861	-2.91034	-2.76901	-2.66632	-3.20469	-3.11295	-2.94819	-2.46627	-2.95502	-3.20239	-1.83047	-1.79727	-2.40019	-2.40917	-3.37069	-1.69943	5	5	12.5	52.438	5.4072	111920000
P35250;A0A087WVY3;P35250-2	Replication factor C subunit 2	RFC2	0.438102	0.505705	-0.092055	0.887761	1.08582	0.153798	0.324691	0.649492	-3.35909	-1.79543	-3.37236	-1.92411	-2.93564	-2.35282	-3.1114	-2.31757	-3.37408	-1.84944	-1.14642	-2.27356	-3.32585	-2.06037	-2.16658	3	3	11	39.157	6.6063	160640000
P40938;P40938-2	Replication factor C subunit 3	RFC3	-0.682721	0.0439646	-0.581403	0.0294147	-0.488076	0.101836	-0.51044	0.0155241	1.75705	1.7565	1.86008	1.49118	0.688074	1.14621	0.901991	1.23161	1.49583	1.56058	1.50059	0.848234	1.47586	1.30829	1.05816	15	15	49.4	40.556	62.611	2137000000
P40937-2;P40937	Replication factor C subunit 5	RFC5	0.744242	0.223861	0.322176	0.573403	0.397717	0.510499	0.102628	0.885342	-0.591846	-0.521545	-2.09651	-0.277925	-0.247215	-0.45203	-0.536808	-0.927213	-0.779348	-0.272595	-0.861538	-0.882612	-1.25895	-1.51682	-0.126247	9	9	41.7	36.104	60.025	535580000
B5MDE0;Q96AA3;C9JP01	Protein RFT1 homolog	RFT1	0.0749893	0.763623	-0.392108	0.137958	0.382618	0.149851	0.256972	0.526272	2.24855	1.97003	1.5299	2.17655	1.97397	1.82292	1.49368	1.48671	1.59177	2.39202	2.22125	2.28306	2.61556	1.5858	2.31804	12	12	26.3	55.835	187.73	3311300000
O43665-2;O43665;O43665-3	Regulator of G-protein signaling 10	RGS10	-0.523653	0.0571135	-0.274577	0.392277	-0.0177927	0.947458	0.768887	0.150913	-2.2313	-1.87389	-2.4523	-2.67707	-2.90278	-2.5486	-2.74998	-2.00205	-2.62919	-1.89585	-2.16546	-2.54957	-0.678614	-2.051	-1.52122	1	1	7.2	19.608	2.7172	203520000
P61586;C9JNR4;C9JX21;Q5JR08;P08134	Transforming protein RhoA;Rho-related GTP-binding protein RhoC	RHOA;RHOC	-0.44427	0.188547	0.820801	0.0374751	0.482033	0.146334	0.327044	0.349075	0.0767584	-0.784542	-0.0914555	-0.700494	-0.882341	-0.549215	0.592522	0.460227	0.610416	0.189888	0.148704	0.308268	0.348194	-0.207101	0.040801	8	8	31.1	21.768	18.555	834880000
Q9HBH0-2;Q9HBH0;V9GYB3;V9GYQ1;V9GY67;F5GXB1	Rho-related GTP-binding protein RhoF	RHOF	-1.96662	0.10247	0.0280287	0.980786	-0.562619	0.583272	-1.70236	0.195878	-1.99662	-5.1393	-4.14823	-5.81315	-5.82294	-5.54792	-4.88388	-3.03227	-3.2839	-4.67262	-4.18117	-4.11821	-5.17649	-4.62168	-6.59305	2	2	23.5	18.868	2.4153	33738000
P84095	Rho-related GTP-binding protein RhoG	RHOG	-0.192767	0.861328	1.18979	0.397269	0.166754	0.840934	-0.556706	0.533321	-4.95176	-5.41295	-2.89241	-5.94683	-3.66768	-4.22091	-5.20587	-2.17598	-2.3059	-4.20612	-4.14493	-4.4058	-5.34004	-5.11745	-4.46974	2	2	14.1	21.308	2.7315	50293000
Q8IXI1;H3BST5;I3L2C6;Q8IXI1-2	Mitochondrial Rho GTPase 2	RHOT2	-0.431721	0.162764	-0.0792891	0.65061	-1.69798	0.00229544	-0.706914	0.0316057	0.170854	0.638405	0.526398	0.414987	-0.292666	-0.0818291	0.261219	0.312739	0.52383	-0.866541	-1.34867	-1.54306	-0.0976238	-0.594386	-0.0930757	9	9	19.9	68.117	42.329	910380000
Q9NPQ8-2;Q9NPQ8-4;Q9NPQ8;Q9NPQ8-3;E9PSI0;H0YEN0	Synembryn-A	RIC8A	-3.23207	0.000458796	-0.309904	0.446886	-1.88951	0.142009	-1.31351	0.120613	-2.69233	-1.7736	-1.78932	-5.39887	-5.25138	-5.3012	-2.77829	-2.3412	-2.06547	-5.94959	-3.10064	-2.87356	-3.79933	-2.22818	-4.16828	3	3	4.8	58.942	3.7162	122430000
Q5UIP0-2;Q5UIP0;H7BZN3	Telomere-associated protein RIF1	RIF1	-0.092027	0.391598	0.187579	0.131916	-0.0133163	0.934861	-0.132823	0.208361	3.34259	3.46328	3.57823	3.26316	3.49489	3.34997	3.79359	3.57367	3.57958	3.20034	3.46994	3.67387	3.42399	3.33422	3.22742	13	13	8.1	271.69	94.617	7916600000
E9PNR2;Q13671-2;Q13671	Ras and Rab interactor 1	RIN1	0.706993	0.230402	0.326317	0.362749	0.874583	0.025788	0.565217	0.329422	-6.06183	-6.12213	-5.37535	-5.95195	-4.44084	-5.04554	-5.39492	-5.24901	-5.93644	-4.86668	-4.93411	-5.13476	-4.88441	-4.79365	-6.1856	1	1	2.8	66.545	3.2082	9486400
Q06587;Q06587-2	E3 ubiquitin-protein ligase RING1	RING1	0.19009	0.479611	-0.0270977	0.92912	-0.0270471	0.924127	-0.153827	0.654915	1.08984	1.1144	1.51947	1.13352	1.34783	1.81263	1.71399	0.975068	0.953356	0.92285	1.05711	1.66261	1.05626	0.606526	1.59944	8	5	23.9	42.429	39.183	1775800000
Q6NUQ1	RAD50-interacting protein 1	RINT1	0.257802	0.747309	-1.83115	0.169984	-2.82025	0.0188947	-0.699821	0.611681	-1.61574	-1.24672	-3.43816	-1.25995	-2.33814	-1.92912	-2.24295	-5.07001	-4.48111	-4.92972	-5.4303	-4.40135	-4.85305	-2.34086	-1.20617	2	2	3.9	90.631	31.345	162220000
Q9BVS4;Q9BVS4-2	Serine/threonine-protein kinase RIO2	RIOK2	-1.61928	0.0927598	0.0391487	0.883915	-0.64661	0.13103	-0.552534	0.327435	3.60132	3.01511	3.07283	3.03517	0.889883	0.906353	3.14691	3.05701	3.60278	2.57394	3.08265	2.09282	1.77394	2.98469	3.27303	18	18	44.2	63.282	323.31	6251800000
Q13546;Q13546-2	Receptor-interacting serine/threonine-protein kinase 1	RIPK1	-1.35819	0.0266627	-1.22173	0.0486473	-1.6305	0.0247673	1.1966	0.00173324	0.494248	0.177977	0.511753	-1.66685	-0.355873	-0.867878	0.0157223	-1.2061	-1.29083	-1.2063	-0.467668	-2.03355	1.49381	1.82696	1.45301	18	18	33.2	75.93	177.78	1474900000
O43353;O43353-2	Receptor-interacting serine/threonine-protein kinase 2	RIPK2	-0.780191	0.030725	0.403187	0.00506984	-0.00465267	0.959904	0.181124	0.46848	4.26602	4.12944	4.02173	3.80357	3.2216	3.05145	4.52153	4.57194	4.53329	4.10189	4.06753	4.23382	4.13226	4.07909	4.74922	29	29	73.9	61.194	323.31	16677000000
H0YMB1;Q96TC7-2;Q96TC7	Regulator of microtubule dynamics protein 3	RMDN3	-0.374488	0.642103	1.54	0.20797	0.901059	0.50914	0.885037	0.515623	-3.05519	-5.00205	-5.40198	-4.5206	-5.11487	-4.94721	-4.32759	-2.64902	-1.86261	-5.59093	-2.35094	-2.81417	-2.67045	-5.61771	-2.51594	1	1	7.5	34.038	35.842	76702000
Q9H1E1	Ribonuclease 7	RNASE7	0.12205	0.859583	1.11916	0.127663	-0.044356	0.954639	2.23616	0.213265	-5.10577	-6.39199	-4.41702	-4.65366	-5.24417	-5.6508	-4.2729	-4.03463	-4.24977	-6.12744	-4.5702	-5.35021	-4.10436	-0.303725	-4.79821	2	2	20.5	17.419	25.161	26130000
Q99496;X6RFN3;Q99496-2	E3 ubiquitin-protein ligase RING2	RNF2	0.749544	0.128676	-0.478106	0.302738	0.243303	0.469693	-0.115088	0.814316	0.782126	-0.173933	0.0746288	0.531268	0.942009	1.45818	0.287531	-0.352735	-0.686291	0.281174	0.64315	0.488407	-0.0805779	-0.388957	0.807092	10	7	38.1	37.655	55.533	905900000
A0A0A0MTR7;A0A0A0MTC1;Q63HN8;Q63HN8-4	E3 ubiquitin-protein ligase RNF213	RNF213	-0.174482	0.470378	-0.108572	0.566532	0.0165201	0.965442	-1.20908	0.412645	-0.600032	-0.662201	-1.09512	-1.26492	-0.848503	-0.76737	-1.03739	-0.875623	-0.770056	-0.131857	-0.999455	-1.17648	-1.02304	-4.59598	-0.365577	3	3	0.6	591.4	3.8069	403040000
P13489;E9PMA9;E9PMN0;E9PIK5;E9PMJ3;E9PLZ3;E9PIM9;H0YCR7	Ribonuclease inhibitor	RNH1	0.32864	0.450831	0.288977	0.458602	-0.240947	0.751353	-0.636087	0.41987	-4.15518	-3.68534	-3.26604	-3.95591	-2.96913	-3.19561	-3.74446	-3.55259	-2.94258	-3.74656	-2.90794	-5.1749	-3.59155	-5.65429	-3.76898	2	2	6.5	49.973	4.5521	80734000
H3BV80;H3BMM9;H3BTC0;Q15287-3;Q15287-2;Q15287;H3BPG5;H3BMS0	RNA-binding protein with serine-rich domain 1	RNPS1	-0.624264	0.262374	-0.39139	0.50241	-0.952154	0.0115101	-2.40359	0.0272797	-2.25348	-2.49846	-1.95135	-3.17235	-1.96756	-3.43618	-2.29171	-3.62288	-1.96288	-2.9397	-3.44564	-3.17442	-3.95936	-6.01603	-3.9387	3	3	22.3	24.561	19.457	225830000
P60602;P60602-2	Reactive oxygen species modulator 1	ROMO1	-1.07898	0.258541	-0.891844	0.445462	0.82022	0.312998	0.581138	0.435072	-1.10637	-1.71918	-2.91499	-2.17297	-2.58555	-4.21896	-4.45179	-1.30461	-2.65967	-2.01547	-0.814907	-0.449505	-0.977991	-0.870091	-2.14905	2	2	51.9	8.1828	50.653	253280000
Q9H617;Q5U3C3	Transmembrane protein 164	RP13-360B22.2;TMEM164	0.0401453	0.955002	0.985655	0.111983	0.314433	0.54966	1.47452	0.0641796	-1.19176	-2.33437	-2.79777	-1.25575	-2.87796	-2.06975	-1.19474	-1.22325	-0.948938	-1.9217	-1.76119	-1.6977	-0.743698	-1.14485	-0.011775	3	3	11.2	29.231	19.316	310520000
O75695	Protein XRP2	RP2	-0.89501	0.132103	-0.403491	0.490394	-0.334927	0.657284	0.294491	0.835237	-3.22437	-3.99691	-4.48417	-5.07595	-4.19639	-5.11814	-4.12472	-3.74679	-5.04441	-3.95527	-3.37403	-5.38093	-1.46974	-5.88102	-3.47121	2	2	5.1	39.641	3.7552	74947000
Q8TA86;C9J6V2	Retinitis pigmentosa 9 protein	RP9	1.32521	0.0721169	7.83333e-05	0.999758	1.3643	0.144723	0.973104	0.0479268	-4.8297	-4.63694	-4.27966	-2.7243	-4.29964	-2.74673	-4.94356	-4.42492	-4.37759	-2.47545	-4.69134	-2.48662	-3.93775	-3.89048	-2.99876	3	3	14.9	26.106	4.4921	82751000
P27694	Replication protein A 70 kDa DNA-binding subunit;Replication protein A 70 kDa DNA-binding subunit, N-terminally processed	RPA1	0.842438	0.177476	-0.220834	0.8536	-0.261031	0.673643	-1.08368	0.139159	-2.52266	-4.20121	-2.86403	-2.40722	-2.23906	-2.4143	-2.68612	-5.39184	-2.17244	-3.39109	-3.94078	-3.03912	-4.62999	-4.50253	-3.70641	5	5	11	68.137	15.521	121200000
P15927;P15927-2;P15927-3;Q5TEJ0	Replication protein A 32 kDa subunit	RPA2	-0.445096	0.763214	0.0061421	0.996857	-0.397611	0.832795	-0.700594	0.651633	0.0325594	-1.54365	-4.12278	-2.82731	-1.01144	-3.13041	-0.756622	-3.48366	-1.37516	-0.648294	-4.80905	-1.36936	-1.27831	-3.96074	-2.49661	3	3	20.7	29.247	12.285	240310000
P35244;B5MC59	Replication protein A 14 kDa subunit	RPA3	0.901124	0.202584	-0.723822	0.571645	-0.294653	0.807605	-0.863705	0.226808	-2.96969	-4.92223	-3.56024	-2.90515	-3.14176	-2.70187	-5.64783	-2.4944	-5.48139	-5.57557	-4.49382	-2.26672	-4.36227	-4.98347	-4.69753	3	3	43	13.569	11.518	108730000
Q9H9Y2	Ribosome production factor 1	RPF1	0.521002	0.194022	-0.145398	0.73636	-0.216351	0.435953	-0.235088	0.655545	-4.85274	-4.223	-5.0517	-4.36357	-4.45378	-3.74708	-5.26031	-4.2321	-5.07123	-4.94918	-4.899	-4.92831	-4.30819	-5.73724	-4.78727	2	2	6.3	40.11	2.7196	7421500
Q5VXN0;Q9H7B2	Ribosome production factor 2 homolog	RPF2	1.56396	0.00546948	1.617	0.0557841	-0.017233	0.957823	1.26487	0.0990909	-4.9618	-5.42412	-4.50701	-3.18648	-3.54657	-3.46799	-2.6011	-4.40752	-3.03333	-5.14848	-4.67408	-5.12207	-2.69542	-4.4874	-3.9155	5	5	27.6	24.605	12.992	176460000
X1WI28;P27635;H7C123;H7C2C5	60S ribosomal protein L10	RPL10	-0.010348	0.972	-0.21279	0.464608	0.0623447	0.859245	-0.139302	0.62022	3.17587	2.64463	3.53323	2.90754	3.18702	3.22814	2.81139	2.99399	2.90998	2.91753	3.03865	3.58459	2.92615	2.98339	3.02629	10	2	50.2	23.072	266.08	7044500000
P62906	60S ribosomal protein L10a	RPL10A	0.365016	0.26701	0.340613	0.101056	0.197948	0.130389	0.067804	0.681043	3.97522	3.67827	3.87947	4.43482	4.52039	3.67279	4.37583	4.25366	3.9253	3.93543	4.12832	4.06304	4.14175	3.7082	3.88642	13	13	60.4	24.831	233.85	15158000000
P62913-2;P62913;Q5VVC8;Q5VVC9	60S ribosomal protein L11	RPL11	0.193476	0.454445	0.174599	0.355369	0.214165	0.429735	0.392063	0.162434	2.84038	3.15881	3.30102	3.45293	2.91503	3.51267	3.34863	3.08229	3.39309	3.14473	3.0804	3.71757	3.65882	3.69379	3.12379	9	9	60.5	20.124	215.88	8628700000
P30050;P30050-2	60S ribosomal protein L12	RPL12	-0.177915	0.29111	-0.0562143	0.837976	-0.234176	0.219092	-0.291239	0.264248	3.39925	3.13035	3.57688	3.06074	3.22354	3.28845	3.39742	3.64867	2.89174	2.94571	3.24589	3.21236	2.92098	2.86914	3.44264	10	10	63.6	17.818	288.08	7833700000
P26373;P26373-2;J3QSB4	60S ribosomal protein L13	RPL13	-0.067983	0.616718	0.0485087	0.683917	0.0548243	0.59737	0.167938	0.246538	3.82752	3.63877	3.95045	3.80243	3.84458	3.56578	3.90451	3.92999	3.72777	3.92017	3.84265	3.81839	3.80652	4.07796	4.03608	14	14	45	24.261	135	12936000000
P40429;M0QYS1;Q8J015;Q6NVV1	60S ribosomal protein L13a;Putative 60S ribosomal protein L13a protein RPL13AP3	RPL13A;RPL13a;RPL13AP3	-0.855128	0.0167985	0.097542	0.576285	-0.774171	0.17377	-0.093085	0.719299	2.17966	2.1834	2.61995	1.22451	1.42252	1.7706	2.44576	2.3012	2.52868	2.24512	0.722322	1.69305	1.96322	2.60556	2.13497	8	8	37.4	23.577	44.809	4064500000
P50914;E7EPB3	60S ribosomal protein L14	RPL14	0.184376	0.389737	0.512	0.0143911	0.66554	0.0226444	0.569232	0.142789	2.79836	2.91147	3.04758	3.41454	3.09521	2.80079	3.58576	3.46523	3.24243	3.3699	3.46394	3.9202	3.64591	2.90057	3.91863	8	8	34.9	23.432	69.053	9244300000
P61313;E7EQV9;E7ENU7;E7EX53	60S ribosomal protein L15;Ribosomal protein L15	RPL15	-0.147732	0.372118	0.331242	0.0224658	0.153977	0.16557	0.211825	0.19724	3.97406	3.66846	3.86808	3.74137	3.86001	3.46602	4.19091	4.12976	4.18364	3.97694	3.9739	4.02168	3.98596	3.90869	4.25141	11	11	45.6	24.146	85.494	13672000000
A0A087WXM6;J3QQT2;J3KRX5;A0A0A6YYL6;P18621;P18621-3;J3QLC8;A0A0A0MRF8;P18621-2;J3KRB3;A0A087WWH0;J3QS96	60S ribosomal protein L17	RPL17	0.0112553	0.956767	0.0320803	0.846748	0.214639	0.319006	0.112283	0.734438	2.93753	2.50815	2.7835	2.80292	2.98521	2.47482	2.60794	2.92486	2.79262	2.73914	3.2211	2.91286	3.41925	2.57278	2.574	9	9	52.1	19.586	60.521	6690900000
G3V203;J3QQ67;Q07020;H0YHA7;Q07020-2;F8VUA6;F8VYV2;A0A075B7A0	60S ribosomal protein L18	RPL18	0.211312	0.289986	0.206266	0.0867833	0.128884	0.301264	0.452872	0.0370102	2.47861	2.76127	2.58489	3.01513	2.51891	2.92466	2.74877	2.81014	2.88465	2.78557	2.8282	2.59766	3.27436	2.85221	3.05681	8	8	40.9	18.756	144.18	7150700000
M0R3D6;M0R1A7;M0R117;Q02543;M0R0P7	60S ribosomal protein L18a	RPL18A	-0.377927	0.0519501	0.003839	0.976366	0.0715577	0.578871	-0.0529967	0.829596	3.32064	3.22935	2.93119	2.65032	2.79827	2.89882	3.10105	3.20139	3.19027	3.22406	3.26199	3.20981	3.09154	2.77177	3.45888	10	10	58.2	16.714	119.22	7552000000
J3QR09;J3KTE4;P84098	Ribosomal protein L19;60S ribosomal protein L19	RPL19	-0.888293	0.0226886	0.12803	0.338127	0.297857	0.0761635	0.366195	0.0347334	2.35155	2.34396	2.69141	1.58127	1.94839	1.19239	2.56998	2.55668	2.64435	2.80946	2.81211	2.65891	2.78974	2.8335	2.86226	6	6	24.9	23.134	98.645	4579200000
P46778;G3V1B3;M0R181	60S ribosomal protein L21	RPL21	-0.232075	0.144653	0.249996	0.0838314	0.0711263	0.451665	0.0438007	0.880568	3.62685	3.36605	3.60561	3.4479	3.33738	3.11701	3.89433	3.80087	3.6533	3.58585	3.58759	3.63845	3.5471	3.14092	4.04189	7	7	40	18.565	37.64	10334000000
P35268;K7ELC4;K7EMH1;K7ERI7;K7EJT5;K7EP65;K7EKS7	60S ribosomal protein L22	RPL22	-0.288798	0.555468	0.617176	0.0617841	0.293101	0.224384	-0.433345	0.470497	2.8251	2.18007	2.69992	1.49048	2.82228	2.52594	3.29116	3.3501	2.91536	2.84297	2.95878	2.78265	1.13171	2.76593	2.50742	4	4	45.3	14.787	265.96	6150700000
P62829;C9JD32;J3KT29;J3KTJ3;B9ZVP7	60S ribosomal protein L23	RPL23	-0.222936	0.0924954	-0.150789	0.472365	-0.170055	0.185383	-0.475344	0.0180105	3.45714	3.21955	3.53362	3.14942	3.13933	3.25275	3.19209	3.00185	3.56401	3.32205	3.15336	3.22474	2.93713	2.78792	3.05923	8	8	57.9	14.865	128.7	8411100000
H7BY10;K7EJV9;K7ERT8;A8MUS3;P62750;K7EMA7	60S ribosomal protein L23a	RPL23A	0.227349	0.829255	0.264949	0.719953	1.58891	0.0108944	1.47169	0.0376131	0.561168	0.360863	1.48707	2.86589	0.310776	-0.085516	0.395699	2.25391	0.554346	2.37662	2.51928	2.27994	2.2703	1.70041	2.85347	5	5	32.9	17.692	21.373	4499000000
C9JXB8;C9JNW5;P83731	60S ribosomal protein L24	RPL24	0.087019	0.696182	0.120874	0.648788	0.121142	0.594396	-0.0536807	0.849384	2.62437	3.15171	2.51947	2.91892	2.92251	2.71517	3.12125	2.92694	2.60998	2.73557	2.96862	2.95478	2.39972	2.71561	3.01918	6	6	46.3	14.369	32.682	7214400000
J3QRI7;J3QQQ9;J3QQV1;J3QRC4;P61254;J3KTJ8;J3KSS0	60S ribosomal protein L26	RPL26;KRBA2	0.104103	0.689326	0.133855	0.41289	0.350515	0.0379433	0.132353	0.495369	2.67438	2.60976	2.41262	3.08924	2.61865	2.30118	2.64346	2.93609	2.51877	2.7498	3.01433	2.98416	2.92312	2.39301	2.77768	8	2	53.3	12.63	28.595	6121200000
P61353;K7ELC7;K7EQQ9	60S ribosomal protein L27	RPL27	-0.394038	0.0677513	-0.113312	0.35536	-0.167486	0.330784	-0.14344	0.542526	4.23426	4.0837	4.39892	3.60471	4.04998	3.88008	4.10577	4.23647	4.03471	4.24204	3.83745	4.13493	3.73239	4.15101	4.40316	6	6	44.9	15.798	38.575	14548000000
P46776;E9PJD9;E9PLL6	60S ribosomal protein L27a	RPL27A	-0.269905	0.348453	0.061725	0.826003	-0.0898437	0.730494	-0.145871	0.730459	3.73987	3.18041	2.96307	3.20153	3.03602	2.83609	3.22836	3.23373	3.60644	3.33137	3.07253	3.20992	3.46204	2.50898	3.47472	5	5	35.1	16.561	27.3	8440700000
H0YKD8;P46779;P46779-2;P46779-3;H0YMF4;P46779-4;P46779-5;H0YLP6	60S ribosomal protein L28	RPL28	0.182632	0.266887	0.0247153	0.871463	0.213577	0.281113	0.167583	0.603852	3.21781	3.2395	3.09961	3.20758	3.6362	3.26103	2.95645	3.25009	3.42453	3.10632	3.68089	3.41044	3.71278	2.76882	3.57808	8	8	40	19.072	63.588	9517100000
P47914	60S ribosomal protein L29	RPL29	1.04068	0.253924	1.31292	0.181243	1.18424	0.232331	0.32415	0.73465	0.749194	-1.71705	0.445354	0.706245	1.02229	0.871018	1.07557	1.57897	0.761705	0.930151	1.61019	0.489874	-0.727598	0.590127	0.587419	2	2	14.5	17.752	23.301	1496200000
P39023;G5E9G0;H7C422;H7C3M2;B5MCW2	60S ribosomal protein L3	RPL3	0.181962	0.111018	0.154344	0.302194	0.073873	0.580985	-0.110105	0.139136	4.50126	4.55316	4.56655	4.69859	4.88337	4.58489	4.80529	4.84102	4.43769	4.41891	4.58645	4.83722	4.32304	4.45371	4.51389	21	21	54.3	46.108	221.97	22466000000
P62888;E5RI99	60S ribosomal protein L30	RPL30	0.0424347	0.780924	0.0546943	0.716644	0.199115	0.182361	0.0428413	0.747864	2.74967	2.89925	3.14144	2.9967	3.10721	2.81375	3.1443	2.93578	2.87436	3.22323	3.09164	3.07284	2.9389	2.90965	3.07034	8	8	66.1	12.784	92.686	7006600000
P62899;H7C2W9;C9JU56;B7Z4E3;B7Z4C8;P62899-3;P62899-2;B8ZZK4	60S ribosomal protein L31	RPL31	-0.233952	0.10381	-0.0382763	0.763244	0.116322	0.343556	0.108913	0.540722	2.03077	1.7666	2.0973	1.81917	1.71592	1.65773	1.88286	2.04966	1.84734	2.1218	2.00259	2.11926	2.29283	1.84948	2.07911	5	5	39.2	14.463	56.398	3744400000
D3YTB1;F8W727;P62910	60S ribosomal protein L32	RPL32	0.0354887	0.899796	-0.353026	0.229373	0.0445223	0.875561	0.0202777	0.940808	3.45288	2.70418	2.73302	2.84178	3.18535	2.96942	2.631	2.67673	2.52327	2.79666	3.10152	3.12546	3.1363	2.89643	2.91818	7	7	45.9	15.616	108.46	6692400000
P49207	60S ribosomal protein L34	RPL34	0.14477	0.281285	0.0961193	0.731107	0.146886	0.257263	-0.137697	0.646536	2.35491	2.0668	2.39496	2.44211	2.49433	2.31454	2.24112	2.83172	2.03218	2.37202	2.3841	2.5012	2.31949	1.62442	2.45966	7	7	37.6	13.293	15.676	4989900000
P42766;F2Z388	60S ribosomal protein L35	RPL35	0.142423	0.425886	0.344463	0.0917431	0.360109	0.113965	0.346505	0.040652	2.18156	2.03222	2.2298	2.48315	2.39156	1.99614	2.20451	2.65101	2.62146	2.33627	2.84474	2.3429	2.58038	2.29534	2.60738	4	4	27.6	14.551	51.017	4794400000
P18077;C9K025;F8WBS5;F8WB72	60S ribosomal protein L35a	RPL35A	0.586031	0.419006	0.149163	0.875038	0.511931	0.478037	0.543836	0.449223	2.02156	2.49734	0.380585	2.25746	2.39389	2.00623	2.18297	2.59338	0.570623	1.87892	2.27754	2.27882	2.37451	2.04425	2.11223	9	9	48.2	12.538	23.364	4553500000
Q9Y3U8;J3QSB5	60S ribosomal protein L36	RPL36	0.00561167	0.977586	0.0800507	0.782254	0.194704	0.342311	0.216176	0.304324	2.32396	2.85568	2.82398	2.7908	2.69521	2.53444	2.87147	2.34029	3.03202	2.94439	2.75711	2.88623	2.88893	2.9919	2.77132	4	4	32.4	12.254	25.962	6197300000
H0Y5B4;H7BZ11;J3KQN4;P83881	60S ribosomal protein L36a	RPL36A;RPL36A-HNRNPH2	0.259265	0.0436455	0.0908171	0.54182	0.225415	0.277301	0.154504	0.57934	0.891173	0.787272	0.954641	1.17036	1.24606	0.994463	0.989464	1.17782	0.738253	0.77923	1.36866	1.16144	1.36404	1.19425	0.53831	3	1	22.3	13.228	9.02	2007000000
C9J4Z3;P61513;M0R0A1;Q6P4E4;E9PEL3;M0R2L6;G5E9R3	60S ribosomal protein L37a	RPL37A	-0.0117167	0.985267	0.405998	0.551496	-0.326259	0.653826	-0.0783983	0.912769	1.42465	1.19782	2.75213	1.71621	2.4109	1.21234	1.74935	1.85852	2.98472	0.580351	1.63919	2.17628	1.2199	2.64385	1.27566	4	4	69.1	7.624	155.65	3217900000
P63173;J3KT73;J3QL01	60S ribosomal protein L38	RPL38	-0.34832	0.234455	0.591947	0.103422	0.550647	0.0231349	-0.0471893	0.890445	2.54131	2.62384	3.01346	2.10537	2.25576	2.77251	2.83776	3.52294	3.59374	3.34708	3.30193	3.18154	2.69967	3.16506	2.17231	3	3	38.6	8.2178	13.245	7030300000
Q59GN2;P62891	Putative 60S ribosomal protein L39-like 5;60S ribosomal protein L39	RPL39P5;RPL39	-0.0450933	0.86658	0.18923	0.515989	-0.268471	0.432223	-0.476858	0.115131	2.72952	3.26076	3.43941	3.32442	2.86062	3.10936	3.08541	3.62918	3.28278	2.46664	2.9277	3.22993	2.74284	2.45918	2.7971	1	1	19.6	6.3225	20.748	6069500000
P36578;H3BM89	60S ribosomal protein L4	RPL4	-0.091954	0.393178	0.123884	0.10511	0.159279	0.0509638	-0.00344867	0.980665	4.96612	4.79622	4.90152	4.92713	4.81704	4.64383	5.03317	4.94762	5.05473	5.09036	5.06112	4.99021	4.89905	4.66239	5.09207	25	25	47.8	47.697	323.31	25768000000
P46777	60S ribosomal protein L5	RPL5	0.236016	0.39592	0.807418	0.0525674	-0.044247	0.897957	-0.764251	0.0295391	3.06956	2.48833	2.52174	2.89069	3.22697	2.67001	3.9253	3.4335	3.14307	2.1388	3.0186	2.78948	2.14501	1.68672	1.95514	14	14	47.1	34.362	124.84	6965000000
Q02878	60S ribosomal protein L6	RPL6	-0.0667687	0.752176	0.155491	0.0506017	0.197178	0.0514676	0.285505	0.0133734	4.53022	4.35021	4.44964	4.28045	4.74376	4.10556	4.6043	4.55956	4.63268	4.73862	4.58166	4.60132	4.80129	4.65259	4.73271	18	18	46.2	32.728	145.72	21960000000
P18124;A8MUD9	60S ribosomal protein L7	RPL7	0.187078	0.17928	0.260458	0.130174	0.281877	0.0817584	0.0821333	0.680805	4.90182	4.95422	4.78567	5.02619	5.2644	4.91236	4.88812	5.2369	5.29807	5.10386	5.0059	5.37758	5.27422	4.65531	4.95859	12	12	48	29.225	162.41	31282000000
P62424;Q5T8U2;Q5T8U3	60S ribosomal protein L7a	RPL7A	0.167211	0.432662	-0.0525	0.499676	0.11882	0.166266	0.162432	0.150937	4.25567	4.08098	4.29966	4.72792	4.28189	4.12813	4.18283	4.11244	4.18355	4.37404	4.31672	4.30202	4.28958	4.33706	4.49696	13	13	44.7	29.995	182.28	18176000000
Q6DKI1;R4GMU7;Q6DKI1-2	60S ribosomal protein L7-like 1	RPL7L1	0.916112	0.162559	-0.694736	0.140641	-0.521496	0.280012	-0.081097	0.834798	-5.37383	-4.41905	-4.92391	-4.77017	-3.17912	-4.01916	-5.34427	-5.33677	-6.11997	-5.61625	-5.85081	-4.81422	-5.45862	-4.80747	-4.69399	6	6	30.9	28.661	16.213	196100000
P62917;E9PKZ0;G3V1A1;E9PKU4	60S ribosomal protein L8	RPL8	0.780565	0.0417129	0.440261	0.030023	0.570906	0.0325308	0.525886	0.0464358	2.61197	2.89739	2.44561	3.88708	3.24699	3.1626	3.05257	3.12298	3.10021	3.19327	3.03244	3.44198	3.43309	3.01787	3.08167	10	10	46.7	28.024	112.26	7303000000
P32969;D6RAN4;H0Y9V9;E7ESE0	60S ribosomal protein L9	RPL9	-0.117767	0.856167	1.30537	0.0849235	0.346661	0.563583	0.439265	0.539307	1.65392	1.44184	-0.0866489	1.3195	0.934055	0.402258	2.1161	2.63929	2.16983	1.26929	1.31873	1.46108	1.42489	2.07217	0.829844	8	8	61.5	21.863	105.94	2672700000
P05388;F8VWS0;P05388-2;F8VW21;F8VU65;F8VPE8;G3V210;F8VZS0;F8VQY6;F8VRK7;Q8NHW5;F8VS58	60S acidic ribosomal protein P0;60S acidic ribosomal protein P0-like	RPLP0;RPLP0P6	0.0765323	0.481399	0.27183	0.147368	0.0308963	0.761948	-0.069159	0.597842	4.04715	3.82085	3.78128	4.01801	4.00848	3.85238	4.37365	4.1572	3.93392	4.00814	3.86715	3.86668	3.77475	3.9822	3.68485	13	13	46.4	34.273	227.94	13748000000
P05386	60S acidic ribosomal protein P1	RPLP1	-0.0200157	0.912996	0.11291	0.432282	-0.030497	0.826383	-0.287637	0.419735	3.55707	3.2187	3.38333	3.63998	3.29298	3.1661	3.52904	3.33959	3.62921	3.19996	3.37028	3.49738	3.37516	2.48984	3.43119	3	3	74.6	11.514	248.43	8664600000
P05387	60S acidic ribosomal protein P2	RPLP2	0.164679	0.418745	0.286524	0.171466	0.177813	0.219354	-0.0780517	0.791558	3.93016	3.61961	3.9616	4.08421	4.2045	3.71668	4.37776	4.06586	3.92732	4.11967	3.9916	3.93352	3.97822	3.25299	4.046	5	5	76.5	11.665	280.46	14266000000
P04843;B7Z4L4	Dolichyl-diphosphooligosaccharide--protein glycosyltransferase subunit 1	RPN1	-0.141712	0.485646	0.0643233	0.734459	0.291416	0.166502	-0.0804863	0.734451	2.97696	2.41721	2.86965	2.67433	2.47623	2.68812	2.86782	2.73312	2.85585	3.03879	3.08158	3.01769	2.83773	2.39599	2.78864	27	27	55.8	68.569	323.31	5673600000
P04844-2;P04844;Q5JYR7	Dolichyl-diphosphooligosaccharide--protein glycosyltransferase subunit 2	RPN2	-0.497198	0.0629662	-0.400973	0.129242	-0.183263	0.456125	-0.016447	0.935035	4.06113	3.86099	3.42607	3.19666	3.28247	3.37747	3.49539	3.19237	3.45752	3.4834	3.83859	3.47642	3.81653	3.71863	3.76369	16	16	46.5	67.723	323.31	10386000000
P78346;P78346-2;Q5VU10;Q5VU11	Ribonuclease P protein subunit p30	RPP30	0.41781	0.197871	-0.0113023	0.975781	-0.307945	0.406321	0.015111	0.974898	-2.51599	-1.92174	-2.61525	-1.61351	-2.03947	-2.14657	-2.82292	-1.87203	-2.39194	-3.14026	-2.54687	-2.28969	-1.55889	-2.59093	-2.85783	3	3	14.9	29.321	4.0235	204270000
P46783;S4R435	40S ribosomal protein S10	RPS10;RPS10-NUDT3	-0.283854	0.155186	0.124693	0.572016	0.250585	0.167117	-0.0380881	0.779441	1.02193	1.10912	0.934505	0.961532	0.810392	0.442072	0.851994	1.51913	1.06851	1.01958	1.50236	1.29537	0.846086	0.889314	1.21589	8	1	49.1	18.898	47.086	1790300000
P62280;M0QZC5	40S ribosomal protein S11	RPS11	-0.0617963	0.746732	-0.0312083	0.877548	0.0617553	0.759741	-0.0827583	0.699474	4.29002	4.41038	4.86451	4.42539	4.42248	4.53164	4.34623	4.53083	4.59422	4.51289	4.51292	4.72436	4.3568	4.62988	4.32995	15	15	62	18.431	46.168	20491000000
P25398	40S ribosomal protein S12	RPS12	0.0987187	0.667379	0.415267	0.0702354	0.513316	0.0549985	0.549104	0.192682	2.85535	3.01282	3.36887	2.89004	3.25054	3.39262	3.43583	3.40427	3.64275	3.37363	3.63353	3.76983	4.0567	3.81687	3.01079	9	9	71.2	14.515	152.84	9935700000
P62277;J3KMX5;E9PS50	40S ribosomal protein S13	RPS13	-0.451934	0.0597583	-0.000830333	0.997207	0.077833	0.656435	-0.0783887	0.758487	3.57672	3.75825	4.05201	3.45239	3.13468	3.44412	3.5008	3.77836	4.10534	3.74874	3.83713	4.03461	3.3647	4.03246	3.75466	9	9	52.3	17.222	43.615	11617000000
P62263;E5RH77	40S ribosomal protein S14	RPS14	-0.049277	0.895196	0.384722	0.306691	-0.138141	0.725878	0.772016	0.176224	2.27106	2.54429	3.33383	2.80503	2.82437	2.37195	2.95413	3.11826	3.23095	2.27201	2.5593	2.90344	3.58793	4.03219	2.8451	7	7	65.6	16.273	237.4	7360200000
K7ELC2;P62841;K7EM56;A0A0B4J2B4;S4R417;K7EQJ5;K7EJ78	40S ribosomal protein S15	RPS15	-0.313265	0.115604	0.308615	0.0101178	0.316724	0.0837711	0.0470293	0.546785	3.21884	3.34526	3.23715	3.00806	3.18447	2.66894	3.48905	3.67623	3.56182	3.48993	3.41612	3.84537	3.34912	3.1978	3.39542	6	6	61.2	17.723	243.37	8323500000
H3BN98;I3L246		RPS15A	0.368151	0.087964	0.423088	0.0455723	0.384831	0.0721297	0.177689	0.454888	3.27787	3.29982	3.70063	3.70702	3.97279	3.70297	3.8421	3.7599	3.94558	3.65324	3.8978	3.88177	3.39689	3.93054	3.48396	7	3	35.4	27.168	75.809	10914000000
P62244;I3L3P7	40S ribosomal protein S15a	RPS15A	-0.408377	0.122366	-0.358652	0.130823	-0.334872	0.182371	-0.531047	0.209977	1.55664	0.994884	1.00509	0.794959	0.933968	0.602549	0.800585	0.899213	0.780851	0.668154	0.977352	0.906483	0.880873	1.02947	0.0531263	6	2	51.5	14.839	38.856	1544900000
P62249;M0R210;M0R3H0;M0R1M5;A0A087WZ27;Q6IPX4;M0QX76	40S ribosomal protein S16	RPS16	-0.744417	0.0815997	-0.222132	0.531324	0.00246033	0.994894	0.626947	0.113182	3.80236	4.08394	4.8294	3.686	3.36632	3.43013	3.81179	4.17345	4.06407	3.85824	4.41721	4.44764	4.89687	4.92676	4.77291	10	10	59.6	16.445	83.646	17258000000
P0CW22;P08708;H0YN88;A0A075B716	40S ribosomal protein S17-like;40S ribosomal protein S17	RPS17L;RPS17	0.0966103	0.671267	-0.311453	0.356942	-0.087542	0.816136	0.167394	0.675086	3.25322	3.3979	3.91833	3.49685	3.69775	3.66469	3.08735	3.64121	2.90654	2.93461	3.43646	3.93577	3.22633	4.28119	3.56412	8	8	62.2	15.55	309.16	9306600000
P62269	40S ribosomal protein S18	RPS18	-0.448934	0.183132	-0.0971153	0.85242	-0.16121	0.721075	-0.077444	0.745572	2.98592	3.1474	3.5547	3.07027	2.34405	2.9269	2.23372	3.41553	3.74742	2.81489	2.56469	3.82481	3.38212	2.88467	3.1889	10	10	46.1	17.718	23.378	7869200000
P39019;M0R2L9;M0QXK4;M0QYF7;M0R140	40S ribosomal protein S19	RPS19	-0.513686	0.0416093	0.418821	0.260805	0.228662	0.359851	-0.545908	0.0769466	0.854003	0.898226	0.660803	0.122859	0.605583	0.143532	1.24797	1.75013	0.671396	0.633985	1.12498	1.34005	-0.0745125	0.179372	0.670449	8	8	53.8	16.06	24.172	1683200000
P15880;H0YEN5;E9PQD7;E9PMM9;I3L404;E9PPT0;E9PM36	40S ribosomal protein S2	RPS2	-0.064307	0.662464	-0.284414	0.233031	-0.158608	0.331775	0.259422	0.29611	4.83924	5.08388	4.61176	4.79857	4.77793	4.76546	4.31111	4.54132	4.82921	4.63089	4.77681	4.65136	5.27862	4.76921	5.26531	16	16	54.3	31.324	176.01	22991000000
P60866;P60866-2;G3XAN0	40S ribosomal protein S20	RPS20	-0.0562533	0.887905	-0.123576	0.784942	0.172462	0.663232	0.339731	0.4261	2.60766	3.34643	3.84262	3.00154	3.26365	3.36276	2.6924	3.35165	3.38194	3.30136	3.57556	3.43719	3.70761	3.77311	3.33519	5	5	32.8	13.373	40.564	8336500000
Q8WVC2;P63220;Q9BYK1	40S ribosomal protein S21	RPS21	0.143437	0.653452	0.184963	0.689896	0.518221	0.204437	0.0589633	0.895794	-0.0619154	0.759209	0.805866	0.771197	0.694271	0.468002	0.282265	1.33139	0.444397	1.35915	0.687138	1.01153	1.01988	0.703023	-0.0428495	4	4	42	8.85	12.781	1388600000
P62266;D6RD47	40S ribosomal protein S23	RPS23	0.198973	0.248865	0.403024	0.033727	0.30644	0.228544	-0.0941617	0.480061	2.5342	2.52118	2.71365	2.66102	3.05631	2.64862	3.05843	2.77664	3.14302	2.63533	2.74889	3.30413	2.61158	2.28821	2.58675	6	6	48.3	15.807	96.823	5740300000
E7ETK0;A0A087WUS0;P62847-2;P62847-3;P62847;P62847-4	40S ribosomal protein S24	RPS24	0.185249	0.0285921	0.608936	0.00163722	0.516595	0.00609613	0.171949	0.184311	1.96787	1.90658	2.05572	2.20702	2.09432	2.18457	2.71282	2.56324	2.48092	2.38793	2.42529	2.66674	2.3378	2.00834	2.09987	4	4	35.1	15.197	96.044	4639000000
P62851	40S ribosomal protein S25	RPS25	-0.227578	0.526603	0.562215	0.187115	0.768868	0.0726638	0.789358	0.110141	1.18873	2.04278	2.21508	1.75809	1.50226	1.5035	2.12048	2.65976	2.353	2.60619	2.565	2.58201	2.43591	3.0399	2.33885	5	5	29.6	13.742	18.511	4575400000
P62854;Q5JNZ5	40S ribosomal protein S26;Putative 40S ribosomal protein S26-like 1	RPS26;RPS26P11	-0.003727	0.979233	-0.0662693	0.661594	0.0875743	0.615531	0.12263	0.206277	2.09871	2.06017	2.25832	2.31863	2.17823	1.90915	1.82131	2.17221	2.22487	2.41028	1.93111	2.33854	2.27966	2.16007	2.34536	5	5	48.7	13.015	53.152	3837800000
P42677;Q5T4L4	40S ribosomal protein S27	RPS27	0.290986	0.384194	0.0162397	0.963739	-0.0534707	0.884672	-0.277715	0.395806	3.39461	2.76331	3.70516	3.68224	3.69456	3.35924	3.4482	2.92818	3.53542	3.12138	2.94527	3.63601	3.02607	2.84158	3.16229	4	1	39.3	9.461	37.968	8080300000
P62979	Ubiquitin-40S ribosomal protein S27a;Ubiquitin;40S ribosomal protein S27a	RPS27A	-0.608797	0.455831	0.602287	0.103089	0.28782	0.350451	0.301235	0.251174	-2.386	-3.1263	-2.95328	-2.54753	-2.92377	-4.82066	-2.51206	-1.89582	-2.25083	-2.82715	-2.47905	-2.29591	-2.50245	-2.49366	-2.56576	6	1	43.6	17.965	6.1574	145150000
H0YMV8;Q71UM5;C9JLI6	40S ribosomal protein S27;40S ribosomal protein S27-like	RPS27L	-0.66545	0.0186425	0.138154	0.468441	-0.485536	0.104314	-0.323915	0.14304	0.661315	0.462572	0.076664	-0.309367	-0.27157	-0.214861	0.536543	0.571708	0.506762	0.183926	-0.0840607	-0.355923	0.00741959	0.0541258	0.16726	4	1	33	11.345	5.3209	1046900000
P62857	40S ribosomal protein S28	RPS28	-0.508092	0.025868	-0.119082	0.608848	-0.0493957	0.763336	-0.758791	0.22755	1.4295	1.02634	1.49316	0.793763	0.792419	0.838535	0.894224	1.27485	1.42267	1.17562	1.32302	1.30217	1.28553	-0.431155	0.818252	6	6	56.5	7.8409	32.793	1802600000
P62273;P62273-2;A0A087WTT6	40S ribosomal protein S29	RPS29	-0.19418	0.378756	0.397315	0.237219	0.648101	0.0429176	0.430406	0.112424	0.940854	1.14257	1.5646	0.92003	0.991343	1.15412	1.51838	2.03156	1.29004	1.79165	1.69594	2.10474	1.72909	1.77432	1.43583	2	2	32.1	6.6767	8.2112	2244700000
P23396;P23396-2;E9PL09;E9PPU1;H0YEU2;F2Z2S8;H0YCJ7;H0YF32	40S ribosomal protein S3	RPS3	-0.080335	0.627186	-0.234249	0.385659	0.251153	0.252529	0.510239	0.0485999	5.01516	5.20669	5.48834	5.1091	5.2889	5.07119	4.62046	5.1053	5.28169	5.25779	5.50456	5.7013	5.67277	5.98037	5.58776	22	22	83.1	26.688	292.95	36345000000
P61247;D6RAT0;D6RG13;D6RB09;E9PFI5;H0Y8L7;H0Y9Y4;D6RAS7;D6R9B6	40S ribosomal protein S3a	RPS3A	0.154252	0.357781	0.275973	0.0604876	0.319855	0.104961	-0.0445337	0.735451	4.07514	3.8196	4.01355	4.25804	4.24329	3.86971	4.23001	4.12654	4.37966	4.09549	4.23002	4.54234	3.91843	3.76227	4.09398	19	19	61	29.945	134.29	16125000000
P62701;Q8TD47	40S ribosomal protein S4, X isoform;40S ribosomal protein S4, Y isoform 2	RPS4X;RPS4Y2	-0.080533	0.692776	0.118081	0.635259	0.147945	0.495868	-0.118103	0.501743	4.74682	4.77986	5.21727	4.98986	4.61264	4.89985	4.73891	5.01994	5.33934	4.89545	4.98079	5.31154	4.86128	4.83371	4.69466	22	22	65.4	29.597	314.83	26372000000
M0R0F0;P46782;M0R0R2;M0QZN2	40S ribosomal protein S5;40S ribosomal protein S5, N-terminally processed	RPS5	0.41866	0.174246	0.487317	0.0440418	1.11129	0.00111063	1.56929	0.00086259	4.04046	3.67822	3.93771	3.86228	4.41631	4.63378	4.12201	4.54913	4.44719	5.14716	4.95273	4.89035	5.62109	5.56304	5.18012	14	14	72	22.391	323.31	22216000000
P62753;A2A3R5	40S ribosomal protein S6	RPS6	-0.114362	0.453866	0.0290057	0.868039	0.096265	0.489335	-0.133401	0.121453	3.06463	3.21899	3.20062	3.13365	3.21447	2.79304	3.42095	3.2582	2.8921	3.4196	3.32266	3.03078	3.02756	2.94592	3.11056	9	9	33.7	28.68	175.33	7697000000
Q15418;E9PGT3;Q15418-4;Q15418-2;Q15418-3	Ribosomal protein S6 kinase alpha-1;Ribosomal protein S6 kinase	RPS6KA1	0.049317	0.641296	-0.050703	0.60529	0.065199	0.400898	-0.142172	0.326819	8.41273	8.3681	8.5823	8.6268	8.51057	8.37371	8.27818	8.46698	8.46586	8.55617	8.47506	8.52749	8.31311	8.12231	8.50119	56	38	77.7	82.722	323.31	275680000000
P51812	Ribosomal protein S6 kinase alpha-3	RPS6KA3	-0.201806	0.304147	0.231656	0.281138	0.089795	0.685262	-0.041383	0.788609	7.2511	7.1092	7.57896	7.29271	7.09355	6.94758	7.32992	7.75811	7.5462	7.10775	7.48874	7.61216	7.25756	7.34451	7.21304	53	32	82.7	83.735	323.31	128500000000
O75676;E9PJN1;O75676-2;A0A0A6YYC0	Ribosomal protein S6 kinase alpha-4;Ribosomal protein S6 kinase	RPS6KA4	-1.14127	0.0166622	0.185386	0.210838	-0.504228	0.0133287	-0.747191	0.056267	5.19671	4.98526	5.03516	4.47445	3.78354	3.53533	5.42088	5.05637	5.29603	4.7678	4.44739	4.48926	4.1063	4.00082	4.86843	34	32	60.8	85.605	323.31	21586000000
A0A0A0MQV2;O75582;O75582-3;O75582-2	Ribosomal protein S6 kinase alpha-5	RPS6KA5	0.315078	0.521448	0.116546	0.785525	0.0691351	0.893416	-0.882713	0.083289	-0.912299	-2.04509	-1.74318	-0.684056	-1.67241	-1.39887	-1.28767	-1.8741	-1.18917	-1.17948	-2.18969	-1.12399	-2.54511	-2.09785	-2.70575	10	8	16.4	90.507	18.23	275240000
Q9UK32-2;Q9UK32	Ribosomal protein S6 kinase alpha-6	RPS6KA6	0.408902	0.700273	-2.60846	0.0430106	0.985321	0.219587	-1.02298	0.271101	-0.26282	-2.12586	-2.24966	0.329278	-1.59105	-2.14987	-3.41708	-5.38255	-3.6641	-0.212707	-0.952971	-0.516708	-2.80513	-3.25626	-1.64591	18	8	25	84.092	19.846	238250000
P23443-3;P23443-5;P23443-2;P23443;P23443-4	Ribosomal protein S6 kinase beta-1	RPS6KB1	-2.4577	0.0365983	-0.399338	0.687473	-0.323917	0.692894	-1.07584	0.324981	2.05266	0.461281	1.76627	0.185977	-1.37792	-1.90095	-0.525534	1.9643	1.64342	0.475893	2.27106	0.561508	0.112289	-0.944066	1.88446	8	8	21.2	52.996	27.434	1468400000
P62081;B5MCP9	40S ribosomal protein S7	RPS7	-0.110475	0.758132	-0.193955	0.740465	0.369056	0.358812	-0.242385	0.676266	4.23568	3.81056	4.93683	4.25457	4.30902	4.08806	4.33856	4.7663	3.29635	4.87788	4.42512	4.78724	4.56726	3.23267	4.45599	9	9	56.7	22.127	197.28	17403000000
Q5JR95;P62241	40S ribosomal protein S8	RPS8	0.317313	0.148965	0.230775	0.214004	0.275191	0.0762641	0.0960263	0.524281	3.96234	3.76248	4.01051	4.37824	4.40132	3.90771	4.38539	4.12986	3.91241	4.28092	4.01231	4.26769	3.98639	3.8202	4.21683	12	12	56.9	21.879	264.47	14771000000
P46781;B5MCT8;C9JM19	40S ribosomal protein S9	RPS9	0.028362	0.509344	-0.266602	0.0140301	0.100274	0.095872	0.181366	0.18512	4.23605	4.16925	4.28288	4.22091	4.29431	4.25804	4.07189	3.8997	3.91678	4.33045	4.27317	4.38538	4.2612	4.34927	4.62181	16	16	53.1	22.591	59.077	17042000000
C9J9K3;A0A0C4DG17;P08865;A6NE09	40S ribosomal protein SA	RPSA;RPSAP58	-0.339935	0.299514	-0.102306	0.768174	0.0140943	0.96444	-0.142712	0.64819	2.35794	2.66035	3.29627	2.31375	2.55843	2.42258	2.33506	2.88493	2.78766	2.56934	2.91342	2.8741	2.75791	2.66445	2.46407	12	12	65.2	29.505	323.31	5142100000
A0A0A0MRV0;Q9P2E9-2;Q9P2E9;A0A087WVV2;Q9P2E9-3;F8W7S5	Ribosome-binding protein 1	RRBP1	-0.91555	0.00943102	-0.0845248	0.713493	-0.159293	0.294612	0.0345125	0.892612	0.175324	0.191023	0.460964	-0.421588	-0.518208	-0.979542	-0.0380707	0.0363665	0.575441	0.215605	0.20573	-0.0719013	0.214197	-0.0159674	0.732619	21	21	16.3	152.45	64.382	1093800000
P23921;E9PL69	Ribonucleoside-diphosphate reductase large subunit	RRM1	-0.264117	0.696696	-0.325931	0.18189	-0.552229	0.00131169	-1.27425	0.000993953	-0.57985	-0.681938	-0.640513	-0.291678	-0.245913	-2.15706	-1.21557	-0.56623	-1.0983	-1.16766	-1.30209	-1.08923	-1.89243	-2.16665	-1.66597	7	7	10.2	90.069	13.356	399930000
P56182	Ribosomal RNA processing protein 1 homolog A	RRP1	-0.166628	0.813744	0.0855107	0.915083	-0.824536	0.272254	-1.06077	0.209665	-5.55101	-4.0063	-6.13905	-5.76806	-5.22126	-5.20693	-4.64486	-4.84994	-5.94503	-5.94684	-5.917	-6.30613	-6.58418	-6.63391	-5.66058	3	3	6.7	52.839	6.703	24542000
Q5JTH9-2;Q5JTH9-3;Q5JTH9	RRP12-like protein	RRP12	0.938054	0.0202839	-0.095467	0.707545	-0.27081	0.201976	-0.016235	0.945271	2.72984	2.4776	2.22691	3.00875	3.57589	3.66388	2.45945	2.02696	2.66155	2.33391	2.00485	2.28316	2.43015	2.18763	2.76788	32	32	37.2	132.71	323.31	5783000000
Q9Y3B9	RRP15-like protein	RRP15	-0.654219	0.503647	0.662058	0.306724	0.783763	0.328166	0.627761	0.444087	-6.46412	-4.98715	-4.68776	-7.06304	-6.34662	-4.69202	-4.62791	-4.98399	-4.54095	-3.74728	-4.81124	-5.22921	-5.50561	-3.81587	-4.93426	3	3	11.3	31.484	8.8945	29134000
Q14684-2;Q14684	Ribosomal RNA processing protein 1 homolog B	RRP1B	1.39248	0.195736	0.286388	0.737817	1.53268	0.148202	1.05571	0.300801	-1.65074	-3.66481	-1.03056	-1.30843	0.082489	-0.942751	-1.88013	-1.91111	-1.69571	-0.359774	-0.175428	-1.21286	-0.656168	-1.8556	-0.667222	10	10	17.2	82.175	17.022	446050000
Q9Y3A4	Ribosomal RNA-processing protein 7 homolog A	RRP7A	0.069691	0.816089	-0.571383	0.159099	-0.009873	0.974666	-0.220007	0.572471	-5.11572	-5.17999	-4.52658	-4.83937	-5.21215	-4.56168	-6.02393	-5.21197	-5.30053	-5.00239	-5.27755	-4.57195	-4.83638	-4.90263	-5.74328	1	1	3.9	32.334	2.4952	26051000
O43818	U3 small nucleolar RNA-interacting protein 2	RRP9	-1.30906	0.012733	-0.447086	0.206365	-0.59489	0.0880067	-0.740664	0.0353995	-4.42884	-4.42895	-4.92329	-5.8182	-5.50647	-6.38357	-4.94652	-5.50745	-4.66836	-5.53789	-4.82049	-5.20737	-5.33754	-5.62803	-5.03751	3	3	7.6	51.84	9.3831	35316000
Q15050	Ribosome biogenesis regulatory protein homolog	RRS1	0.27309	0.592154	0.23365	0.693448	0.178488	0.774751	-0.273586	0.622375	-4.93917	-4.54312	-6.04439	-4.63932	-4.9665	-5.10159	-5.30838	-4.30548	-5.21187	-4.61991	-4.63111	-5.74021	-5.16431	-5.94469	-5.23844	6	6	19.2	41.193	16.029	83668000
O76021;J3QSV6;I3L3C4;I3L3U9	Ribosomal L1 domain-containing protein 1	RSL1D1	0.00857597	0.98954	-0.376518	0.442963	0.761776	0.128929	1.49755	0.0183083	0.460269	-0.627485	-0.406788	0.0788145	0.553871	-1.18096	-0.57943	-1.06925	-0.0548763	0.518547	0.215351	0.977426	1.5397	0.90227	1.47668	11	11	26.3	54.972	119.4	1774400000
Q9Y3I0	tRNA-splicing ligase RtcB homolog	RTCB	0.669208	0.289138	-0.204048	0.694146	-0.37049	0.494787	-0.938987	0.165253	-0.00418949	-1.53254	-0.622005	0.25954	0.282595	-0.693243	-1.28029	-0.855109	-0.635475	-1.51234	-0.797663	-0.960197	-1.36527	-1.29075	-2.31967	10	10	26.9	55.21	38.992	573250000
A8MT72;Q2NKQ5;Q16799-3;Q16799-2;Q16799	Reticulon;Reticulon-1	RTN1	0.210941	0.105784	-0.0759474	0.589512	0.124555	0.296369	-0.191363	0.323195	0.393165	0.343313	0.486391	0.68213	0.436813	0.736748	0.525282	0.365449	0.104296	0.704311	0.515581	0.37664	0.153301	-0.0322962	0.527774	2	2	8.3	21.862	3.2468	1150000000
O95197-3;O95197-6;O95197-5;O95197-4;O95197-7;O95197-2;O95197	Reticulon-3	RTN3	2.98991	0.271885	2.35887	0.370362	1.0786	0.731108	-1.39412	0.671644	2.21544	1.7823	-4.97718	3.26673	2.38535	2.33821	2.24232	1.58361	2.27126	-2.79117	2.58354	2.46398	-3.95296	-3.42568	2.21683	3	3	14.4	25.609	7.7856	3617300000
Q9NQC3-2;F8W914;Q9NQC3-5;Q9NQC3;Q9NQC3-4	Reticulon-4;Reticulon	RTN4	-1.23462	0.00145354	0.249672	0.00531848	-0.593407	0.000207884	-0.192641	0.137159	3.41321	3.46447	3.40815	2.44277	2.23592	1.90328	3.61424	3.66416	3.75644	2.81006	2.91776	2.77779	3.03756	3.29215	3.3782	11	11	48.3	40.317	323.31	7458100000
Q9Y265;H7C4G5;E7ETR0;Q9Y265-2	RuvB-like 1	RUVBL1	0.195768	0.000110201	-0.678715	0.0528356	-0.0822134	0.706775	-0.270858	0.245071	-0.146592	-0.127491	-0.12347	0.0764704	0.0419369	0.0713444	-0.384716	-0.801282	-1.2477	-0.543114	-0.258171	0.157091	-0.424263	-0.736875	-0.0489912	10	10	30	50.227	58.91	793290000
Q9Y230-2;Q9Y230;M0R0Y3	RuvB-like 2	RUVBL2	0.583026	0.0456182	0.0147425	0.97496	0.495105	0.0942305	0.0812902	0.777995	-0.0769968	-0.0854301	-0.670797	0.389905	0.316143	0.209805	0.456699	-0.906289	-0.339407	0.239813	0.400526	0.0117531	0.134205	-0.50344	-0.220118	11	11	27.8	46.306	39.962	927440000
P60903	Protein S100-A10	S100A10	-0.736958	0.00869294	-0.201682	0.40492	-0.494995	0.040208	0.524715	0.0501263	2.3103	2.52976	2.72771	1.64427	1.96741	1.74522	2.02054	2.64361	2.29857	1.80125	2.14542	2.13611	3.21974	3.16466	2.75751	5	5	71.1	11.203	60.294	4101300000
P31949	Protein S100-A11;Protein S100-A11, N-terminally processed	S100A11	0.512458	0.669146	-0.61663	0.554208	-0.383549	0.816074	0.435437	0.673516	-4.17113	-2.16889	-5.37989	-4.56306	-3.05869	-2.56078	-4.63131	-4.79361	-4.14487	-6.43971	-4.24423	-2.18661	-3.21911	-3.3064	-3.88808	2	2	17.1	11.74	2.8076	78924000
Q9HCY8	Protein S100-A14	S100A14	-0.536254	0.257311	-0.820464	0.0986019	-0.808023	0.0744534	1.28671	0.396155	-4.12097	-4.94885	-3.83958	-4.93071	-4.39829	-5.18916	-4.83912	-5.05142	-5.48025	-5.13934	-5.01168	-5.18245	-4.88674	-0.483228	-3.6793	2	2	21.2	11.662	7.7698	24841000
Q96FQ6	Protein S100-A16	S100A16	-2.02699	0.00122758	-0.0309613	0.925368	-0.914496	0.0202419	0.212339	0.574114	-0.841683	-0.413698	-0.283739	-2.73263	-2.1753	-2.71216	-0.934624	-0.647952	-0.0494289	-1.77594	-1.3147	-1.19198	0.21641	-0.28295	-0.835563	4	4	45.6	11.801	18.743	526270000
Q5RHS7		S100A2	-0.532314	0.65221	2.25768	0.228633	1.96722	0.16504	4.39748	0.00979084	-3.29747	-6.53643	-4.63794	-4.67105	-4.92808	-6.46965	-2.19422	-0.554297	-4.95027	-1.66514	-2.88641	-4.01864	-0.538946	-0.156966	-0.583497	1	1	17.9	10.97	7.9313	152740000
P33764	Protein S100-A3	S100A3	1.08283	0.00646075	0.728452	0.341083	0.709765	0.159769	2.31839	0.0258423	-5.4897	-5.55059	-5.48822	-4.53803	-4.02618	-4.71582	-3.44348	-5.29883	-5.60086	-5.45403	-4.04127	-4.90393	-2.43358	-2.61276	-4.527	2	2	29.7	11.713	30.934	41208000
P26447	Protein S100-A4	S100A4	-0.421643	0.626041	1.36649	0.158542	-0.493269	0.598311	3.2942	0.00910789	-3.4554	-5.82047	-4.26663	-5.72764	-4.61406	-4.46572	-3.5937	-3.45053	-2.3988	-5.46042	-5.57939	-3.98248	-1.1601	-1.15806	-1.34175	2	2	18.8	11.728	2.4538	66952000
P06703;R4GN98	Protein S100-A6;Protein S100	S100A6	-1.42872	0.00183206	0.292539	0.091281	-1.20417	0.000170798	0.691207	0.00922633	5.643	5.875	5.88027	4.0476	4.4021	4.6624	5.90061	6.26879	6.10649	4.66933	4.59219	4.52424	6.73878	6.36276	6.37036	6	6	73.3	10.18	212	43660000000
P31151;Q86SG5	Protein S100-A7;Protein S100-A7A	S100A7;S100A7A	-2.01386	0.0901579	2.1043	0.0967141	0.584309	0.536148	2.94422	0.0304392	-4.61975	-1.76908	-2.927	-5.04622	-5.78751	-4.5237	-2.00454	-0.678786	-0.319603	-3.01868	-2.24751	-2.29671	-0.370298	0.514333	-0.62721	5	5	50.5	11.471	55.625	409570000
P05109	Protein S100-A8;Protein S100-A8, N-terminally processed	S100A8	0.48083	0.482565	0.407429	0.641359	1.04132	0.422392	2.23685	0.0192988	-4.7703	-4.59554	-2.91887	-3.22595	-3.76002	-3.85624	-3.33497	-4.7746	-2.95284	-2.19527	-1.90695	-5.05853	-1.85607	-1.82648	-1.89162	2	2	23.7	10.834	7.3791	99710000
P06702	Protein S100-A9	S100A9	-1.13175	0.134756	0.0564767	0.929899	-0.296569	0.463472	-0.67124	0.372366	-3.97044	-5.10883	-4.12766	-4.56353	-5.91304	-6.12559	-5.19395	-4.33564	-3.50791	-4.66038	-4.5743	-4.86195	-3.94968	-5.7546	-5.51637	3	3	30.7	13.242	28.975	101280000
J3KND1;E9PRZ1;Q96ER3	Protein SAAL1	SAAL1	0.433509	0.0422798	-1.5647	0.104951	-0.57325	0.315261	-1.36983	0.0623016	-2.87663	-2.719	-2.55613	-2.27907	-2.48461	-2.08756	-5.20105	-4.83427	-2.81054	-2.97055	-4.25463	-2.64633	-4.14954	-4.96522	-3.14649	3	3	10.6	53.458	20.74	84275000
Q15424;Q15424-4;Q15424-3;Q15424-2	Scaffold attachment factor B1	SAFB	-0.434654	0.474159	0.544657	0.207329	0.134502	0.625797	0.074487	0.797394	-5.01712	-4.98113	-5.31958	-5.94168	-4.47123	-6.20888	-5.22703	-4.0637	-4.39313	-4.80094	-5.42917	-4.68421	-5.48622	-4.98146	-4.62669	14	8	21.3	102.64	191.47	308640000
Q9Y512	Sorting and assembly machinery component 50 homolog	SAMM50	0.174548	0.482771	-0.206328	0.305145	0.0193993	0.937624	0.146927	0.565137	4.11852	3.59713	4.0902	4.40728	3.9341	3.98811	3.7058	3.81885	3.66222	3.66704	3.9771	4.21991	4.40697	3.91027	3.92939	22	22	52	51.976	266.11	13528000000
X6RAL5;O00422;H7BZW6	Histone deacetylase complex subunit SAP18	SAP18	2.37946	0.0181279	1.93563	0.0459382	1.47513	0.0864476	0.513966	0.502346	-5.37843	-5.44527	-3.56984	-2.49788	-2.42768	-2.32962	-2.36702	-2.86837	-3.35127	-2.9183	-3.38154	-3.66834	-4.10616	-3.81992	-4.92557	6	6	25	19.526	27.68	149630000
Q6SZW1;Q6SZW1-2	Sterile alpha and TIR motif-containing protein 1	SARM1	2.43826	0.133913	-1.24045	0.476544	0.511601	0.734475	-0.579329	0.719691	-1.41654	-1.54854	-5.30246	-0.61107	0.197062	-0.538771	-5.36134	-4.42401	-2.20354	-2.69244	-1.06288	-2.97743	-2.20168	-4.87845	-2.9254	8	8	15.6	79.387	33.939	228060000
O43290	U4/U6.U5 tri-snRNP-associated protein 1	SART1	-0.971478	0.300637	0.662506	0.151614	-0.38254	0.385215	-0.525998	0.448755	-4.25621	-4.34053	-3.24004	-3.69805	-4.80735	-6.24581	-3.05883	-3.30624	-3.4842	-4.20647	-4.66563	-4.1123	-5.07035	-3.44041	-4.90402	4	4	5.9	90.254	7.0802	116880000
F8VV04;Q15020-4;Q15020	Squamous cell carcinoma antigen recognized by T-cells 3	SART3	-0.199533	0.780044	-0.1062	0.855452	-0.257111	0.719666	-0.240993	0.744548	-5.76163	-4.26486	-4.12407	-4.75218	-5.70194	-4.29503	-4.97137	-4.98689	-4.51089	-5.57678	-5.16256	-4.18255	-4.08021	-5.56259	-5.23074	1	1	2.7	89.04	3.8338	15603000
Q9H4B6;H0YJH0	Protein salvador homolog 1	SAV1	-1.39421	0.0144625	-0.282101	0.200483	-0.373927	0.0753039	-1.2517	0.00119676	2.65501	2.47831	2.61408	1.84617	0.950161	0.768454	2.61232	2.28685	2.00194	2.48249	2.16481	1.97832	1.50112	1.04728	1.44392	16	16	52.5	44.633	177.92	3572200000
Q6UWP8	Suprabasin	SBSN	0.179748	0.880239	-0.289403	0.793771	0.73231	0.393685	2.06777	0.129131	-3.64178	-4.9024	-3.26471	-5.70408	-2.35766	-3.20791	-3.13632	-3.50848	-6.0323	-2.36291	-4.33031	-2.91874	-2.78295	0.0593729	-2.88202	6	6	24.7	60.54	64.297	77350000
A0A087WU14;A0A087WXB0;O15126	Secretory carrier-associated membrane protein 1	SCAMP1	1.35776	0.0215858	-0.467696	0.359402	0.20341	0.619143	-0.23061	0.723959	-4.81296	-3.88249	-4.40728	-2.94521	-2.60375	-3.48049	-5.08958	-4.11887	-5.29737	-3.8402	-4.69025	-3.96205	-5.12019	-5.16714	-3.50724	1	1	11.2	22.911	4.295	17098000
H3BV04;H3BN93;H3BUB6;H3BPL9;O15127	Secretory carrier-associated membrane protein 2	SCAMP2	0.667728	0.284452	-0.763377	0.0250197	-1.26826	0.000588094	-0.704942	0.185928	-0.864839	-0.975761	-1.26799	-0.96432	-0.823858	0.682772	-1.49136	-2.12262	-1.78474	-2.32133	-2.37226	-2.21977	-2.49691	-1.02531	-1.7012	1	1	7.2	21.984	3.2223	297560000
O14828;O14828-2	Secretory carrier-associated membrane protein 3	SCAMP3	-0.782185	0.296096	-1.12464	0.181238	-0.25276	0.736214	-0.409348	0.606117	-4.08369	-2.32051	-2.00073	-3.49529	-3.53385	-3.72235	-4.33466	-3.46082	-3.98336	-3.32205	-3.3168	-2.52437	-3.38637	-2.55002	-3.6966	2	2	11.8	38.287	11.942	90343000
Q969E2-2;Q969E2;K7EJJ4;C9JWM2;Q969E2-3	Secretory carrier-associated membrane protein 4	SCAMP4	-0.606795	0.335509	-0.555246	0.451353	0.305051	0.356863	0.725501	0.0245458	-0.266364	0.0149441	0.151874	-1.54963	0.322063	-0.69236	-1.81642	0.418407	-0.367273	-0.260202	0.545965	0.529844	0.488592	1.02037	0.567998	3	3	20.5	22.047	59.964	872980000
Q8NBX0	Saccharopine dehydrogenase-like oxidoreductase	SCCPDH	-1.61188	0.299715	0.466174	0.772818	-1.48402	0.285483	1.86202	0.149887	-1.98247	-2.07077	-4.67748	-5.53577	-5.55989	-2.47071	-4.8903	-1.20705	-1.23486	-2.75732	-5.22796	-5.19751	-0.217117	-2.11552	-0.81203	2	2	9.8	47.151	90.422	176940000
O00767	Acyl-CoA desaturase	SCD	-1.07681	0.0710199	-0.292708	0.305981	-0.320661	0.475007	-0.878452	0.0162209	1.89299	2.48351	2.58565	2.01053	0.810633	0.91057	1.82545	2.25698	2.0016	1.31589	2.26171	2.42257	1.4067	1.52646	1.39363	10	10	39.3	41.522	130.95	2959400000
A0A087WUD7;Q8WU76-2;Q8WU76	Sec1 family domain-containing protein 2	SCFD2	-1.56779	0.32847	-1.29936	0.386627	-1.61599	0.301359	-1.89768	0.234565	-4.94091	-4.6566	-0.843101	-5.59441	-4.06513	-5.48446	-4.70406	-5.18373	-4.45092	-5.17159	-5.63486	-4.48214	-4.94563	-5.98022	-5.2078	1	1	4.1	47.84	3.0366	10500000
Q9NVU7;Q9NVU7-2	Protein SDA1 homolog	SDAD1	2.89623	0.0291714	0.825739	0.503245	2.62315	0.0560573	1.68623	0.0889707	-5.0912	-3.28325	-5.76025	-1.40633	-1.30905	-2.73061	-5.52074	-3.44573	-2.69101	-1.05462	-1.92595	-3.28466	-2.81347	-2.95867	-3.30386	3	3	6.7	79.87	7.824	218180000
E5RJB8;E5RHU3;E7ESK6;E9PBI9;P34741	Syndecan;Syndecan-2	SDC2	-1.51333	0.0630449	-0.0102383	0.99064	-0.532551	0.496044	-0.895405	0.128047	-4.7319	-3.41233	-3.42584	-4.62878	-5.48226	-5.99902	-4.02259	-2.59477	-4.98343	-5.36966	-3.42441	-4.37365	-4.51152	-4.67714	-5.06763	2	2	6.6	14.905	2.7203	60041000
P31431-2;P31431	Syndecan-4	SDC4	0.0609117	0.788682	0.71895	0.0869021	-0.064936	0.827911	0.201246	0.746371	-4.97116	-5.07571	-4.62982	-5.1603	-4.66746	-4.66619	-4.68643	-3.6879	-4.1455	-4.46645	-5.20595	-5.1991	-4.17409	-4.07952	-5.81934	2	2	15.7	16.545	2.6026	22864000
P31040;D6RFM5;P31040-2;A0A087X1I3;P31040-3	Succinate dehydrogenase [ubiquinone] flavoprotein subunit, mitochondrial	SDHA	2.7357	0.00862154	-2.09772	0.0151176	-0.395667	0.701392	-1.05639	0.452381	-3.99415	-2.42664	-2.54558	0.0450296	-0.0219898	-0.782312	-5.29212	-5.00232	-4.96511	-2.60307	-5.01852	-2.53178	-1.97746	-6.01309	-4.14498	6	6	10.8	72.691	10.529	178700000
P21912;A0A087WXX8;A0A087WWT1	Succinate dehydrogenase [ubiquinone] iron-sulfur subunit, mitochondrial	SDHB	2.09743	0.0315846	1.10672	0.174073	0.91992	0.255114	1.01261	0.245184	-2.45561	-2.23947	-4.25468	-1.07595	-0.729849	-0.851658	-2.28161	-1.64545	-1.70253	-2.4453	-2.20049	-1.54421	-2.72172	-1.71286	-1.47734	5	5	18.9	31.629	7.2861	198150000
Q9NRG7-2;Q9NRG7	Epimerase family protein SDR39U1	SDR39U1	-1.59464	0.000978666	-0.0114117	0.975367	-0.204564	0.781502	0.387418	0.440535	1.33006	1.70234	1.83969	0.0651503	0.188307	-0.165285	1.14455	2.20463	1.48866	2.5046	1.56532	0.188475	2.7227	1.24787	2.06376	5	5	22.5	31.076	141.61	2490500000
Q8NEX9	Short-chain dehydrogenase/reductase family 9C member 7	SDR9C7	-0.52238	0.40847	0.019467	0.971721	0.134899	0.842845	1.78912	0.330821	-4.96811	-4.19079	-5.86366	-5.30884	-5.1666	-6.11426	-5.21159	-5.12312	-4.62945	-5.60365	-4.85208	-4.16214	-4.60328	-0.135728	-4.91618	4	4	13.4	35.262	4.7096	29357000
H0YKT4;H0YNG3;P67812-4;P67812;P67812-3	Signal peptidase complex catalytic subunit SEC11A	SEC11A	-0.615612	0.0246719	-0.133781	0.70025	0.449784	0.157622	0.109567	0.362542	-2.82509	-2.82561	-2.81669	-3.647	-3.57759	-3.08965	-2.89241	-3.54539	-2.43094	-1.85465	-2.61943	-2.64397	-2.90021	-2.70767	-2.53082	1	1	9.3	14.892	4.3389	106960000
P55735;A8MXL6;A0A0C4DFR6;P55735-2;P55735-3	Protein SEC13 homolog	SEC13	0.261194	0.588775	-0.222491	0.4767	-0.027593	0.926152	0.0942433	0.767282	-2.79948	-1.87641	-2.50868	-2.75188	-1.53346	-2.11564	-2.49197	-2.76306	-2.597	-2.54322	-2.39316	-2.33096	-2.25362	-2.52709	-2.12112	3	3	19.6	35.54	84.23	200070000
F5H365;Q15436;Q15436-2	Protein transport protein Sec23A	SEC23A	-0.646472	0.311278	-0.655862	0.11637	-0.275562	0.451412	0.0084287	0.985318	-2.05421	-1.54918	-0.936922	-2.5991	-1.24952	-2.6311	-2.25552	-2.19414	-2.05824	-1.68927	-1.75308	-1.92465	-1.22372	-1.21705	-2.07426	7	5	11.8	82.968	19.515	233940000
Q15437;Q5QPE2	Protein transport protein Sec23B	SEC23B	-0.191652	0.62391	0.585403	0.185733	-0.524818	0.342744	-0.948236	0.140325	-1.28604	-0.244301	-0.930237	-1.34952	-0.682468	-1.00355	-0.634701	0.0226355	-0.0923061	-1.51022	-1.90557	-0.619246	-2.51922	-1.08081	-1.70526	9	7	17.2	86.478	43.465	519740000
O95487-2;O95487;O95487-3	Protein transport protein Sec24B	SEC24B	-0.849259	0.541183	1.36464	0.372085	0.220811	0.882632	-1.03998	0.624014	-2.1877	1.44828	-2.11766	-0.978871	-2.38597	-2.04001	0.823418	1.25046	-0.837028	0.615408	-0.927855	-1.8822	1.10969	-3.53399	-3.55272	5	5	4.2	133.63	5.3481	698500000
P53992;G5EA31	Protein transport protein Sec24C	SEC24C	-1.08294	0.0565969	-0.8698	0.201633	-0.846379	0.0536364	-0.682792	0.0328665	-0.0658941	0.0841999	0.244782	-0.889836	-0.36525	-1.73066	-1.88617	-0.41948	-0.040657	-1.20301	-0.884089	-0.188951	-0.352146	-0.977498	-0.455646	9	9	10.1	118.32	24.334	655570000
B4DR61;P61619;P61619-3	Protein transport protein Sec61 subunit alpha isoform 1	SEC61A1	-0.344999	0.0107629	0.354896	0.0073485	0.159517	0.168603	0.283619	0.150174	5.19258	5.35682	5.36552	5.02313	4.85703	4.99976	5.59526	5.64392	5.74043	5.31634	5.50466	5.57247	5.83295	5.31765	5.61517	16	10	34	52.949	323.31	35971000000
Q9H9S3-2;Q9H9S3-3;Q9H9S3;Q8TC24;F8W776;H7C069	Protein transport protein Sec61 subunit alpha isoform 2	SEC61A2	1.07969	0.220028	-0.285262	0.322974	0.462014	0.117946	1.60855	0.0162595	-0.552535	-0.827156	-1.3133	0.859904	-1.23613	0.922318	-1.15636	-1.40462	-0.987787	-0.321913	-0.427818	-0.557215	1.19793	0.0659246	0.868808	12	6	30.2	48.786	24.477	597240000
P60468	Protein transport protein Sec61 subunit beta	SEC61B	-0.069946	0.629525	0.30366	0.33153	-0.287889	0.23173	0.335672	0.057518	2.79357	3.14308	3.14906	2.91634	3.08555	2.874	2.85191	3.68419	3.4606	2.70219	3.04763	2.47223	3.2991	3.33475	3.45888	3	3	37.5	9.9743	33.47	6841900000
P60059	Protein transport protein Sec61 subunit gamma	SEC61G	-0.3322	0.0862016	-0.173641	0.245264	-0.0360664	0.81155	-0.234806	0.144122	0.281287	0.395586	0.516312	-0.177009	0.268049	0.105545	0.0558281	0.190673	0.42576	0.176146	0.311054	0.597786	0.356878	-0.0252676	0.157155	2	2	36.8	7.7412	9.4707	850830000
K7ELV2;Q96EE3;Q96EE3-1;K7ENI5;K7EP88	Nucleoporin SEH1	SEH1L	0.535192	0.663098	0.98009	0.457144	0.731852	0.55726	1.58831	0.186146	-6.60272	-5.54959	-3.25247	-4.17194	-3.90569	-5.72159	-3.79095	-3.22844	-5.44513	-5.42875	-3.43804	-4.34244	-3.31088	-3.70574	-3.62323	3	3	12.9	29.541	4.216	61801000
A0A087WVA1;P62341;F8WBD0;Q6IAK0	Selenoprotein T	SELT	-1.00105	0.0338775	-0.0760923	0.69575	-0.179552	0.368915	-0.0801473	0.800101	-3.25912	-3.28678	-3.23088	-4.40327	-4.7204	-3.65626	-3.36195	-3.63289	-3.01023	-3.08535	-3.62873	-3.60136	-3.17692	-3.91281	-2.9275	2	2	11.3	22.344	3.2169	83620000
B5MCX3;Q15019;Q15019-3;Q15019-2;H7C310;C9J2Q4;H7C2Y0	Septin-2	SEPT2	-0.225425	0.542589	1.01737	0.28406	0.399521	0.47316	0.899018	0.393032	-4.88186	-5.54636	-5.39757	-5.01307	-5.53217	-5.95682	-4.78876	-2.68885	-5.29606	-5.03069	-5.58919	-4.00735	-2.55223	-5.47254	-5.10396	2	2	10	36.94	9.0902	34273000
Q8NC51-3;Q8NC51-4	Plasminogen activator inhibitor 1 RNA-binding protein	SERBP1	-0.0143363	0.907791	-0.535697	0.244969	-0.906197	0.00831	0.17239	0.580148	3.79809	3.81749	4.14893	3.86047	3.9341	3.92694	3.1439	4.12449	2.88904	2.90804	2.83018	3.3077	3.82285	4.62022	3.83862	20	1	53.9	43.135	323.31	9405800000
F8WBN3;B9A031;C9JQZ0;B8ZZY7;F8WBV6;P84101-4;P84101;P84101-3;P84101-2	Small EDRK-rich factor 2	SERF2	-1.22814	0.086828	-0.443151	0.687457	-0.805356	0.308486	0.575153	0.715103	-4.78455	-4.74818	-3.1372	-5.4021	-5.49219	-5.46006	-5.90911	-5.09473	-2.99554	-4.48425	-5.87049	-4.73126	-4.03774	-1.11625	-5.79048	1	1	27.5	4.5792	2.643	23848000
P30740;P30740-2	Leukocyte elastase inhibitor	SERPINB1	0.308333	0.481607	0.607199	0.243339	-0.430594	0.210573	1.29556	0.0114262	-0.16043	0.639801	0.0838375	0.0678549	1.12145	0.298904	0.431763	1.54623	0.406813	-0.338985	-0.469681	0.0800915	1.22693	1.41359	1.80936	12	11	39.6	42.741	90.355	1241700000
Q96P63;Q96P63-2	Serpin B12	SERPINB12	0.725683	0.481094	1.295	0.376301	1.10282	0.339958	2.98134	0.110499	-5.81096	-4.73789	-3.22564	-3.61117	-4.93554	-3.05074	-4.18255	-1.17664	-4.53031	-3.69398	-2.20472	-4.56734	-3.30907	0.830989	-2.35241	5	5	14.1	46.276	12.786	122460000
P05120;H7C004;H7BYS2	Plasminogen activator inhibitor 2	SERPINB2;SERPINB10	-2.45365	0.00127358	0.571312	0.237375	-0.805804	0.0589779	0.166545	0.604243	2.43841	3.2418	3.30032	0.435103	0.401648	0.782841	2.99919	4.03782	3.65746	2.0117	2.1048	2.44663	3.35911	3.10498	3.01608	14	14	53	46.596	150.84	5527500000
H0Y5H9;Q5K684;P29508-2;P48594;P29508	Serpin B3;Serpin B4	SERPINB4;SERPINB3	-0.049444	0.943223	0.497882	0.494565	0.415741	0.542888	-0.036247	0.964146	-4.38543	-6.1078	-4.97684	-4.61242	-5.9994	-5.00657	-5.25816	-3.82606	-4.8922	-4.74936	-5.37657	-4.09692	-4.89741	-4.39643	-6.28496	2	2	5.1	42.388	3.8328	13857000
A0A024QZX5;A0A087X1N8;P35237	Serpin B6	SERPINB6	-0.767355	0.0407318	-0.263674	0.0479154	-0.592634	0.0468617	-0.0628987	0.627245	2.0645	1.98193	2.21988	0.84023	1.45882	1.6652	1.71097	1.83861	1.92571	1.51255	1.82826	1.1476	2.17631	2.05774	1.84356	15	14	51.8	43.024	229.04	2986100000
P50454;E9PPV6;E9PR70;E9PKH2;E9PK86;E9PMI5	Serpin H1	SERPINH1	-0.202905	0.742551	0.0461882	0.939772	0.144176	0.784941	1.42204	0.0537274	0.554173	2.06211	1.93835	0.751876	1.83677	1.35727	1.24158	2.18491	1.26671	1.45799	1.77681	1.75236	3.14557	3.1469	2.52828	17	17	54.3	46.44	152.92	3080900000
Q01105	Protein SET	SET	2.44866	0.457782	4.02587	0.261605	1.99534	0.543716	-2.40144	0.404722	3.6745	-4.51837	-2.66671	-1.95976	2.29379	3.50139	5.10971	4.22626	-0.768917	-1.59776	4.11687	-0.0436592	-2.60124	-3.15733	-4.95632	9	2	34.1	33.488	323.31	7209300000
Q01105-2;A0A0C4DFV9;Q01105-3;Q01105-4;A0A087X027;P0DME0	Protein SET;Protein SETSIP	SET;SETSIP	0.721721	0.718891	1.3733	0.544894	0.158128	0.938431	-2.33014	0.110743	-0.91928	-4.40293	-3.94766	-5.32782	-1.44737	-0.329521	0.0362911	0.0656881	-5.25195	-5.46361	-0.0207787	-3.3111	-5.64397	-5.8417	-4.77462	8	1	33.6	32.103	17.966	345770000
H7C0N4;H7C561		SF1	-0.446844	0.27086	-0.0979907	0.764091	-0.94222	0.063785	0.0702078	0.861951	-1.04898	-1.57643	-1.89198	-2.41914	-1.56772	-1.87107	-1.79497	-1.2431	-1.77329	-2.03645	-2.33219	-2.97542	-1.8911	-1.51324	-0.902431	3	2	18.9	18.639	6.8546	221040000
Q15637-6;Q15637-4;Q15637-3;Q15637-2;Q15637;Q15637-5;Q15637-7	Splicing factor 1	SF1	-0.698181	0.00446777	-0.209832	0.288233	-0.673015	0.0056913	-0.700318	0.00657212	1.30642	1.24272	0.940983	0.378718	0.49617	0.520693	1.02372	0.703013	1.13389	0.466185	0.412729	0.592165	0.320791	0.571437	0.496942	10	9	23.6	61.888	63.631	1442300000
Q15459;Q15459-2	Splicing factor 3A subunit 1	SF3A1	1.21406	0.32645	-0.060179	0.928637	0.801008	0.19138	-0.513742	0.463244	-5.15994	-5.2959	-3.7741	-3.13472	-2.0784	-5.37465	-4.19368	-5.56384	-4.65297	-3.63619	-4.12584	-4.06488	-5.38672	-5.88814	-4.49631	10	10	14.4	88.885	39.954	169990000
Q12874	Splicing factor 3A subunit 3	SF3A3	1.15496	0.171156	0.155536	0.893632	0.0574903	0.950538	-1.06959	0.289089	-4.54664	-3.06117	-3.08896	-2.27005	-1.64074	-3.32111	-1.88864	-5.22897	-3.11255	-2.90093	-2.6816	-4.94177	-3.28376	-5.76893	-4.85285	6	6	14	58.848	11.726	158240000
O75533	Splicing factor 3B subunit 1	SF3B1	0.100463	0.785617	-0.196115	0.537818	0.317898	0.251727	-0.204436	0.439904	0.791112	0.0461636	0.119808	0.144566	0.921251	0.192654	0.454002	-0.106017	0.020752	0.643661	0.659412	0.607704	0.0873032	0.170379	0.086093	17	17	17.3	145.83	107.28	1241200000
Q13435;A0A087WZZ5;E9PPJ0	Splicing factor 3B subunit 2	SF3B2	-0.0563626	0.88922	0.0300881	0.948647	0.203069	0.599403	-0.372751	0.367065	0.581883	1.02751	1.76323	1.00968	1.36969	0.824158	1.46427	0.611749	1.38686	1.41988	1.14335	1.4186	0.553103	0.986091	0.715173	17	17	24.2	100.23	61.719	2216000000
Q15393	Splicing factor 3B subunit 3	SF3B3	-0.391578	0.0225303	0.379514	0.0669812	0.286445	0.293007	-0.0226974	0.921106	0.740426	1.0382	0.861095	0.368712	0.594053	0.50222	1.19564	1.08199	1.50064	1.40489	1.36818	0.725977	0.469233	0.990375	1.11202	23	23	29.2	135.58	139.61	1889700000
Q15427;Q5SZ64	Splicing factor 3B subunit 4	SF3B4	-0.552382	0.629614	0.0158636	0.9922	0.149177	0.912393	-1.16934	0.225861	-0.725924	-2.94646	-2.71131	-3.65061	-3.27807	-1.11217	-0.998718	-0.532927	-4.80446	-4.04237	-0.518969	-1.37482	-3.61009	-3.80697	-2.47466	3	3	12	44.385	19.448	351760000
Q9BWJ5	Splicing factor 3B subunit 5	SF3B5	-1.02951	0.31079	-0.354165	0.699771	-1.33028	0.244311	-0.707032	0.462561	-0.400311	-2.33357	-0.631229	-0.859986	-2.78083	-2.81284	-0.335634	-2.36267	-1.72931	-3.275	-0.930883	-3.15008	-2.86264	-1.91203	-0.71153	3	3	38.4	10.135	8.6935	328520000
Q9Y3B4	Splicing factor 3B subunit 6	SF3B6	-0.049291	0.934527	0.144958	0.819959	0.342153	0.566684	0.1985	0.788849	-1.3222	-2.28043	-3.18064	-2.12531	-2.14996	-2.65587	-2.51183	-1.62431	-2.21226	-2.1447	-1.83995	-1.77215	-2.20265	-2.7432	-1.24192	4	4	39.2	14.585	12.199	266470000
P31947;P31947-2	14-3-3 protein sigma	SFN	-0.350708	0.0340355	0.146061	0.0976682	0.012772	0.871092	-0.199271	0.373893	2.48715	2.40395	2.51519	2.3251	2.05127	1.97779	2.49876	2.69178	2.65393	2.59174	2.36394	2.48893	2.36981	1.89035	2.54831	11	8	46.4	27.774	109.4	4934100000
P23246;P23246-2	Splicing factor, proline- and glutamine-rich	SFPQ	-0.410625	0.767	-0.492694	0.717403	0.811236	0.633747	0.152648	0.89902	-1.67558	-4.58434	-2.5639	-1.48422	-3.84856	-4.72291	-4.66725	-1.60863	-4.02602	-2.9678	-3.8785	0.456188	-2.01042	-2.10497	-4.25048	9	8	13.9	76.149	30.886	254020000
Q12872;Q12872-2	Splicing factor, suppressor of white-apricot homolog	SFSWAP	-0.00593933	0.994494	-0.381184	0.796693	0.997135	0.134765	0.114614	0.915	-3.21682	-2.99365	-4.52949	-2.54525	-3.42611	-4.78642	-6.46107	-3.32281	-2.09963	-2.98745	-2.58356	-2.17754	-1.74683	-3.93988	-4.70941	3	3	3.9	104.82	11.123	85815000
Q9H9B4;D6RFI0;D6RDG7;S4R2X2	Sideroflexin-1	SFXN1	-3.99257	0.00262803	-1.15952	0.17057	0.165408	0.817993	-1.19514	0.351792	-0.279128	-1.67972	0.155317	-4.81813	-4.13793	-4.82519	-2.59923	-1.38755	-1.29531	-0.0496159	-0.0561543	-1.20154	-3.34105	0.05128	-2.09916	7	6	23.6	35.619	8.856	373930000
A0A0A0MS41;Q9BWM7;S4R3N9	Sideroflexin-3	SFXN3	-1.76862	0.0202522	1.49077	0.0198939	-0.559756	0.596596	1.70168	0.0178573	-1.53274	-2.86295	-1.96732	-3.76673	-4.4007	-3.50144	-0.73237	-0.505444	-0.652868	-4.46624	-1.7731	-1.80293	-0.114288	-0.353892	-0.789788	7	6	26.5	35.503	18.142	442270000
Q6P4A7;Q6P4A7-2	Sideroflexin-4	SFXN4	0.349091	0.100748	-0.205922	0.26788	-0.0879253	0.805273	-0.834976	0.138532	0.124032	0.471581	0.457565	0.568412	0.93697	0.59507	0.222809	0.289897	-0.0772934	-0.364519	0.590586	0.563335	-0.36768	-1.29338	0.209313	5	1	22.3	37.998	90.099	987680000
Q96BR1;Q96BR1-2;E5RK28;E5RHX2	Serine/threonine-protein kinase Sgk3	SGK3	-0.834868	0.123772	0.7798	0.0651464	-1.12105	0.0340422	-2.70213	0.0205415	2.90123	2.53909	1.91735	2.14208	1.67062	1.04036	3.31813	3.0066	3.37235	1.73992	1.06554	1.18906	0.601635	-1.56683	0.216468	16	16	44.6	57.107	209.61	4257200000
Q99961-3;Q99961;Q99961-2	Endophilin-A2	SH3GL1	1.1408	0.357779	1.48747	0.174285	1.55937	0.211942	0.551435	0.576095	-1.45353	1.40818	-0.912771	-0.253083	0.692102	2.02526	1.29734	0.765719	1.44122	1.72072	1.90913	0.0901279	0.00674629	0.690105	-0.000670433	7	7	28.3	34.519	42.944	1496800000
A0A087WW40;Q9Y371;Q9Y371-2;Q9Y371-3	Endophilin-B1	SH3GLB1	0.056829	0.96106	0.11237	0.678128	1.34769	0.0461228	0.50974	0.0444406	-3.08223	-2.8605	-3.3114	-1.73786	-2.15926	-5.18651	-3.37435	-2.90435	-2.63831	-1.83026	-2.4719	-0.908903	-2.80499	-2.40857	-2.51135	4	4	13.7	44.26	8.191	161280000
P34897-3;P34897-2;P34897;G3V2Y4;H0YIZ0	Serine hydroxymethyltransferase, mitochondrial;Serine hydroxymethyltransferase	SHMT2	-0.139659	0.51917	0.176284	0.330314	-0.157736	0.344813	0.0491697	0.869206	-5.48112	-5.37476	-5.07791	-5.70473	-5.16455	-5.4835	-5.34029	-5.06009	-5.00457	-5.62934	-5.43596	-5.3417	-5.29896	-5.68044	-4.80689	3	3	11	53.454	9.4852	44170000
A0A0D9SFM0;Q149N8-2;Q149N8-4;Q149N8	E3 ubiquitin-protein ligase SHPRH	SHPRH	0.843667	0.00287739	0.0159363	0.929634	-0.324343	0.0559746	-0.654647	0.135449	2.40082	2.71094	2.73716	3.51832	3.54425	3.31735	2.56817	2.88374	2.44482	2.18051	2.35499	2.34038	1.45404	1.84001	2.59093	3	3	2	193.46	3.2201	5380100000
Q99720;Q5T1J1;Q99720-5;Q99720-2;Q99720-3	Sigma non-opioid intracellular receptor 1	SIGMAR1	-0.161489	0.544749	0.334399	0.0229673	0.368367	0.0694787	-2.34955	0.00399684	1.49105	1.34092	1.62102	1.61031	1.49127	0.866945	1.72839	1.88021	1.84758	1.60448	1.94132	2.01229	-0.131889	-1.4426	-1.02118	6	6	48.4	25.127	185.43	2242100000
Q9H0K1	Serine/threonine-protein kinase SIK2	SIK2	-0.384261	0.645304	-0.235677	0.599513	0.488879	0.335473	-0.387873	0.436768	3.80467	2.92975	4.30955	4.61482	2.57475	2.7016	3.61261	3.28733	3.43699	4.34121	4.3846	3.78479	3.46748	2.89691	3.51594	32	32	39.5	103.91	323.31	10685000000
H7C3X8;H0Y494;J3KPC8;H0Y4E8;Q9Y2K2-3;Q9Y2K2-4;Q9Y2K2	Serine/threonine-protein kinase SIK3	SIK3	-0.365313	0.735083	1.96199	0.124745	1.03704	0.418151	-1.02918	0.345394	-2.48966	-5.75922	-4.42484	-5.23624	-4.10834	-4.42508	-2.13853	-2.92661	-1.7226	-2.59856	-2.47978	-4.48425	-4.93836	-5.48084	-5.34204	1	1	4.5	57.022	29.601	56837000
P42285	Superkiller viralicidic activity 2-like 2	SKIV2L2	0.29299	0.680121	0.156754	0.840755	0.132072	0.892141	-0.687699	0.442921	-1.35351	-1.33122	-2.90406	-1.16278	-2.38177	-1.16527	-2.64111	-0.870359	-1.60706	-2.96873	-1.85086	-0.372978	-2.48611	-3.65285	-1.51292	7	7	8.3	117.8	11.328	324610000
P63208;E5RJR5;E7ERH2;F8W8N3;P63208-2	S-phase kinase-associated protein 1	SKP1	0.245156	0.304628	-0.871806	0.00198898	-0.0729713	0.80954	-0.552443	0.163987	1.8155	2.0934	1.99328	2.47879	1.84008	2.31879	0.918217	1.21217	1.15638	1.35957	2.08019	2.24351	1.65987	0.791194	1.79379	8	7	65	18.658	87.241	2513600000
A0A0A0MTL5;Q13309-2;Q13309	S-phase kinase-associated protein 2	SKP2	-0.455824	0.219168	-0.243513	0.304729	0.157881	0.493688	-0.333115	0.268869	2.34322	1.71586	1.97425	1.76468	1.85287	1.04831	1.85773	1.87444	1.57062	2.28819	1.96094	2.25785	1.68824	1.35221	1.99354	6	6	19.8	48.885	24.56	2939700000
P53985;Q5T8R5;P53985-2	Monocarboxylate transporter 1	SLC16A1	0.514244	0.127118	-0.5066	0.087752	0.40049	0.431804	0.205698	0.569243	2.40447	2.166	1.70815	2.43357	2.43475	2.95304	1.64423	1.40081	1.71379	2.03154	2.13625	3.3123	2.56286	1.77484	2.55802	9	9	18	53.944	94.726	4041700000
O15427	Monocarboxylate transporter 4	SLC16A3	-0.484015	0.0541135	-0.672215	0.111947	-0.0153923	0.94946	0.112118	0.766663	-4.74977	-5.06036	-5.3157	-5.38007	-5.61098	-5.58683	-5.9839	-6.01906	-5.13952	-4.74603	-5.26975	-5.15623	-5.2932	-5.18912	-4.30716	1	1	2.8	49.469	3.8073	24207000
H0Y4T2;H3BTQ3;P41440-3;P41440-2;P41440	Folate transporter 1	SLC19A1	-2.09466	0.0529798	-1.22818	0.300903	-0.646398	0.639484	-0.901	0.494198	-3.03778	-2.31929	-4.8541	-5.80651	-5.31242	-5.37622	-5.1369	-3.23323	-5.52557	-5.3674	-4.76553	-2.01743	-4.81552	-5.60203	-2.49661	1	1	9.3	29.22	4.3148	101200000
E9PRM7;A0A024RCG2;Q96BI1	Solute carrier family 22 member 18	SLC22A18	0.435959	0.636277	0.9836	0.377439	0.663129	0.481399	0.371682	0.708517	-6.50187	-5.38992	-3.59975	-4.52855	-4.9279	-4.72721	-3.48799	-5.1952	-3.85755	-4.5572	-4.25357	-4.69138	-5.45527	-4.1506	-4.77063	1	1	3.7	34.952	2.371	42993000
P53007;B4DP62	Tricarboxylate transport protein, mitochondrial	SLC25A1	0.476448	0.0134746	-0.0588003	0.602199	-0.12725	0.251474	0.0722237	0.443286	2.48437	2.40096	2.4152	2.72939	3.10883	2.89167	2.3269	2.22898	2.56825	2.43824	2.34992	2.13063	2.36863	2.4996	2.64897	12	12	41.8	34.012	209.44	4555600000
Q9UBX3;Q9UBX3-2	Mitochondrial dicarboxylate carrier	SLC25A10	-0.572115	0.631679	-1.76026	0.189859	1.06748	0.503372	-1.32547	0.31414	-4.44947	-4.01033	-0.990944	-4.01189	-3.3561	-3.79909	-4.50175	-5.37144	-4.85832	-4.00623	-0.992567	-1.24949	-4.03006	-4.16032	-5.23677	15	0	55.4	31.282	2.983	120120000
Q02978;I3L1P8;Q02978-2	Mitochondrial 2-oxoglutarate/malate carrier protein	SLC25A11	0.623859	0.00719834	-0.532532	0.00753548	0.216518	0.0696922	-0.142996	0.173297	2.326	2.19114	2.21709	2.96405	3.00449	2.63726	1.85702	1.52448	1.75513	2.30708	2.55544	2.52126	1.96731	2.23	2.10792	18	18	73.2	34.061	244.09	3991500000
O75746-2;O75746	Calcium-binding mitochondrial carrier protein Aralar1	SLC25A12	-1.94654	0.0201656	0.072288	0.919696	-0.933889	0.408125	-0.85007	0.336314	-2.82145	-2.98283	-4.44288	-5.45377	-5.41484	-5.21816	-2.55633	-3.42322	-4.05074	-3.12283	-3.89391	-6.03208	-5.09827	-4.55765	-3.14145	7	2	13.7	62.72	7.3729	52814000
Q9UJS0;Q9UJS0-2	Calcium-binding mitochondrial carrier protein Aralar2	SLC25A13	-0.349965	0.119809	0.233999	0.0178129	-0.213828	0.0112711	0.334705	0.0351581	2.34481	2.28543	2.3088	1.61213	2.10427	2.17274	2.61055	2.43171	2.59878	2.18458	2.0804	2.03258	2.60648	2.48912	2.84755	24	19	43.1	74.175	146.93	4160300000
O43808;F6RTR7;B0QYW5;F8WE74	Peroxisomal membrane protein PMP34	SLC25A17	-0.077791	0.67993	0.0351327	0.837384	-0.408823	0.0445594	0.110821	0.681328	2.37727	2.56537	2.77211	2.7513	2.3075	2.42258	2.42946	2.57431	2.81639	2.14298	2.02866	2.31664	3.1289	2.46705	2.45128	11	11	46.9	34.566	274.19	4972300000
Q9HC21-2;Q9HC21;J3KRY6	Mitochondrial thiamine pyrophosphate carrier	SLC25A19	0.763689	0.0218813	-0.181747	0.654989	0.161389	0.26001	0.509061	0.0860304	-1.57865	-1.39163	-1.70727	-1.102	-0.452267	-0.832214	-2.46968	-1.32143	-1.43169	-1.2953	-1.56032	-1.33777	-1.42621	-0.720569	-1.00359	6	6	25.1	29.217	6.3222	374020000
C9JPE1;O43772	Mitochondrial carnitine/acylcarnitine carrier protein	SLC25A20	0.539778	0.1471	-1.33171	0.0563508	0.115539	0.790194	0.505284	0.313947	-2.39596	-2.63164	-1.77725	-2.04623	-1.54032	-1.59896	-4.22175	-3.80572	-2.7725	-2.52104	-1.52301	-2.41419	-1.60151	-1.24032	-2.44717	2	2	9.2	25.139	2.8167	169740000
A0A0D9SFE1;Q9H936;A0A0D9SEI9;E9PJH7;K4DIB6;K4DIB3;K4DIB8;K4DIA8;E9PS95;Q9H1K4;A0A0D9SFA8;K4DIB0;K4DIA2;A0A0D9SG84;E9PI74;E9PQ36	Mitochondrial glutamate carrier 1;Mitochondrial glutamate carrier 2	SLC25A22;SLC25A18	-0.0697691	0.801476	-0.0728417	0.798167	-0.268822	0.354076	0.252089	0.353163	0.500896	1.07778	0.634205	0.357264	0.626326	1.01999	0.443209	1.06729	0.483866	0.84519	0.294365	0.266865	1.2941	0.726298	0.948754	6	6	30	26.214	43.781	1468500000
Q6NUK1;Q6NUK1-2	Calcium-binding mitochondrial carrier protein SCaMC-1	SLC25A24	-0.174481	0.139052	0.123901	0.350355	-0.079299	0.471315	0.285851	0.227288	3.60687	3.74151	3.67075	3.36266	3.47438	3.65865	3.5861	3.84415	3.96059	3.77755	3.50061	3.50306	4.11456	3.56799	4.19412	25	25	61.6	53.354	306.29	10902000000
Q00325-2;Q00325;F8VVM2	Phosphate carrier protein, mitochondrial	SLC25A3	-0.030872	0.936147	0.157806	0.701163	-0.268403	0.576124	0.286534	0.466201	5.50337	6.30339	6.6371	5.87172	6.33282	6.1467	6.23481	6.03148	6.65098	5.31738	6.25279	6.06848	6.2005	6.54567	6.55729	15	15	56	39.958	323.31	58673000000
Q9H2D1;E5RGK5;E5RFL3;E5RGT9	Mitochondrial folate transporter/carrier	SLC25A32	0.292683	0.865261	2.47717	0.174717	1.89021	0.289041	1.74603	0.303793	-5.80333	-5.15906	-1.18821	-4.5678	-4.40875	-2.296	-2.38995	-1.34207	-0.98708	-3.02303	-1.11134	-2.3456	-2.52193	-1.64875	-2.74183	2	2	8.3	35.407	5.1887	183110000
P12235;V9GYG0	ADP/ATP translocase 1	SLC25A4	0.75949	0.00703436	-0.43964	0.0176247	0.134316	0.0834948	-0.132666	0.0141958	1.86741	1.86694	1.93158	2.47721	2.9422	2.52499	1.52334	1.59268	1.23099	2.03698	1.92238	2.10952	1.76738	1.71056	1.78999	21	5	64.1	33.064	21.475	3256000000
P05141	ADP/ATP translocase 2;ADP/ATP translocase 2, N-terminally processed	SLC25A5	0.136437	0.46052	0.0833267	0.679208	-0.064098	0.859124	-0.278025	0.162771	5.22244	5.64511	5.50064	5.40948	5.5714	5.79662	5.49559	5.32149	5.80109	4.83539	5.41388	5.92662	5.28494	5.28188	4.96729	26	12	64.8	32.852	323.31	38399000000
P12236	ADP/ATP translocase 3;ADP/ATP translocase 3, N-terminally processed	SLC25A6	0.455691	0.00559679	0.269132	0.142818	0.0281097	0.790687	0.320212	0.0269502	7.83214	8.0256	7.98879	8.35739	8.52267	8.33354	7.95284	8.39849	8.30259	7.97854	7.83873	8.11359	8.39278	8.14108	8.27331	27	10	81.5	32.866	323.31	245050000000
P50443	Sulfate transporter	SLC26A2	-0.864114	0.334135	1.92349	0.074276	1.08983	0.268101	0.265663	0.803829	-4.73238	-2.80052	-5.4066	-5.30761	-5.24627	-4.97796	-2.37084	-2.70796	-2.09024	-3.88408	-2.87927	-2.90666	-4.30217	-4.98221	-2.85813	1	1	2.8	81.661	13.724	83643000
Q6P1M0	Long-chain fatty acid transport protein 4	SLC27A4	-0.142156	0.672297	-1.16165	0.260489	0.777948	0.324904	0.59977	0.0970653	-2.21274	-2.68378	-1.86124	-2.52683	-2.65827	-1.99913	-5.02906	-2.12265	-3.091	-2.74668	-1.08353	-0.593699	-1.37026	-1.75612	-1.83207	6	6	10.4	72.063	9.5111	222280000
P11166	Solute carrier family 2, facilitated glucose transporter member 1	SLC2A1	-1.27248	0.0216046	0.301212	0.401288	-0.945012	0.0497731	0.487606	0.255261	2.15097	1.29034	1.22788	0.628793	0.0245285	0.198433	1.6639	1.83195	2.07698	0.657167	0.307863	0.869122	1.66776	2.41356	2.05068	7	7	9.1	54.083	27.858	2163800000
Q8NEW0;H0Y362	Zinc transporter 7	SLC30A7	-0.554509	0.363995	-0.383739	0.495384	-3.49444	0.0101332	-0.174493	0.620515	-0.298984	-0.280493	-0.426931	-0.233346	-1.96066	-0.475933	-1.37896	0.28461	-1.06327	-5.06108	-3.98776	-2.44087	0.134512	-0.85044	-0.813958	4	4	14.9	41.625	13.298	670630000
O00400;H7C562	Acetyl-coenzyme A transporter 1	SLC33A1	-0.0485942	0.923598	0.401124	0.344579	-0.351312	0.339232	-0.341439	0.586706	-0.938989	0.0102425	-0.0102215	-0.626384	0.347965	-0.806332	0.276428	-0.322866	0.310841	-0.752792	-0.497318	-0.742792	-0.691441	-1.47767	0.205831	7	7	17.5	60.908	48.063	778640000
Q5W1L7;A0A087WVM1;P78382-2;P78382;Q5W1L6	CMP-sialic acid transporter	SLC35A1	-0.721918	0.094709	1.05616	0.0759173	0.466466	0.474198	0.278648	0.705134	-4.01505	-3.66139	-4.65504	-5.13367	-4.59721	-4.76636	-3.71545	-2.62958	-2.81799	-4.67044	-3.19811	-3.06353	-3.05065	-5.05777	-3.38713	2	2	9.5	20.822	2.6373	79115000
C9JW63;Q9Y2D2-3;Q9Y2D2;Q9Y2D2-2	UDP-N-acetylglucosamine transporter	SLC35A3	0.730205	0.652818	1.05473	0.514559	0.890732	0.582847	0.72225	0.652104	-0.918164	-5.66458	-1.6612	-1.43323	-2.18144	-2.43865	-1.6677	-1.86126	-1.5508	-2.32294	-1.5555	-1.6933	-2.37089	-1.77369	-1.9326	1	1	6.7	24.961	3.6001	214520000
D6RE58;D6RB73;D6RHG0;P78383;P78383-2	Solute carrier family 35 member B1	SLC35B1	0.266342	0.775096	-0.719287	0.310915	0.163549	0.522177	0.541007	0.349791	-5.24264	-4.64236	-4.84717	-6.1403	-4.60783	-3.18502	-4.4502	-6.08467	-6.35516	-4.79325	-4.98642	-4.46185	-5.14659	-4.4701	-3.49246	1	1	5.3	20.803	2.7759	19423000
Q8TB61-3;Q8TB61-2;Q8TB61;Q8TB61-5;Q8TB61-4	Adenosine 3-phospho 5-phosphosulfate transporter 1	SLC35B2	-0.315222	0.317595	-0.347365	0.171299	0.308095	0.150834	0.468589	0.0738187	1.48923	1.52363	2.00159	1.5834	0.913584	1.5718	1.12625	1.28437	1.56174	2.08339	1.94863	1.90672	2.22468	1.93549	2.26005	9	9	23	42.127	29.468	2756200000
Q969S0-2;Q969S0-3;Q969S0	UDP-xylose and UDP-N-acetylglucosamine transporter	SLC35B4	0.180904	0.285358	-1.04829	0.00526539	0.012841	0.946055	-0.0177056	0.933842	1.54325	1.17926	1.05478	1.42307	1.45297	1.44395	0.395542	0.253514	-0.016634	1.07589	1.32353	1.41639	1.36905	0.96823	1.38689	2	2	17.3	25.738	135.29	1632400000
Q96K37;H7C1I0	Solute carrier family 35 member E1	SLC35E1	0.0938461	0.903949	-0.0019673	0.997759	0.777654	0.336163	0.798833	0.453301	-0.373662	1.84764	0.721937	0.333178	1.50137	0.642912	0.694206	0.491723	1.00409	1.06537	1.3582	2.10531	1.87458	0.151454	2.56639	8	8	28.5	44.772	100.87	2065100000
Q8IXU6;E9PJD1;Q8IXU6-3;Q8IXU6-2	Solute carrier family 35 member F2	SLC35F2	0.243718	0.562898	0.139826	0.717023	-1.28583	0.119965	-0.659453	0.431139	-0.481027	-1.64861	-1.05266	-0.449536	-0.91819	-1.08342	-1.03192	-1.05859	-0.672318	-1.23013	-2.92533	-2.88431	-1.56868	-2.95672	-0.635253	2	2	5.6	41.211	32.469	432510000
Q8N357;F8WCT7	Solute carrier family 35 member F6	SLC35F6	0.378185	0.0733937	0.640427	0.049571	0.747949	0.0176351	1.05287	0.00811638	-1.03551	-1.31404	-1.46906	-1.01228	-0.712936	-0.958839	-0.912813	-0.719052	-0.265463	-0.782499	-0.508717	-0.283546	0.0786209	-0.214141	-0.524468	3	3	12.7	40.214	20.501	566080000
F8VX04;Q9H2H9	Sodium-coupled neutral amino acid transporter 1	SLC38A1	-1.42993	0.190222	0.343992	0.552006	-0.842049	0.233594	-2.06549	0.0504712	1.0041	-0.403465	1.10457	-2.31671	-0.54814	0.28026	0.518311	0.98022	1.23865	-0.478048	-0.754705	0.411808	-1.39372	-2.52467	-0.572867	5	5	12.3	56.195	28.773	913080000
Q96QD8;Q96QD8-2	Sodium-coupled neutral amino acid transporter 2	SLC38A2	-1.40543	0.0513469	0.513659	0.533583	-0.839867	0.312612	-1.41954	0.0745437	0.278636	-1.14231	-1.34115	-2.19231	-2.08517	-2.14361	-1.17978	0.748124	-0.232189	-2.2515	-1.91772	-0.555195	-2.74148	-1.97385	-1.74809	3	3	10.5	56.025	108.83	515170000
Q5T4K2;Q5T4K4;Q5T4K3;Q9NY26-2;Q9NY26	Zinc transporter ZIP1	SLC39A1	-0.206882	0.80593	1.42101	0.138537	1.29275	0.250196	1.32461	0.297363	-5.46448	-3.3844	-5.52081	-4.73321	-5.70262	-4.5545	-3.17502	-2.95008	-3.98158	-4.79615	-2.67805	-3.01723	-2.09707	-5.03642	-3.26236	1	1	5.8	21.844	4.1123	82647000
E5RIP4;Q15043-2;Q15043-3;Q15043;E5RFZ8;E5RGA7;E5RJ40;E5RJG5	Zinc transporter ZIP14	SLC39A14	-1.40164	0.0481198	-0.365125	0.342202	-1.05574	0.00157823	0.379676	0.647811	-2.94652	-2.74859	-2.49838	-3.37353	-4.00108	-5.02378	-3.57493	-3.20727	-2.50667	-3.6912	-3.83855	-3.83094	-2.29746	-1.06463	-3.69237	3	3	29	17	7.5188	120840000
A0A087WTX2;Q92504;A2AAT0	Zinc transporter SLC39A7	SLC39A7	0.023803	0.943509	0.623916	0.0578057	0.291028	0.292719	1.58459	0.173802	-3.19947	-3.87754	-3.3879	-3.0362	-3.48166	-3.87564	-2.94397	-2.62266	-3.02653	-3.45757	-3.05812	-3.07614	-0.0419178	-3.02619	-2.64303	2	2	9.1	46.393	35.857	184120000
F5GZS6;J3KPF3;P08195-2;P08195-3;P08195;P08195-4	4F2 cell-surface antigen heavy chain	SLC3A2	-0.532079	0.179588	-0.0394177	0.874193	-0.182852	0.567943	-0.916578	0.0172687	2.31148	1.58738	1.69721	0.858827	1.54386	1.59715	1.91846	1.70893	1.85043	1.41551	2.04824	1.58376	0.95114	0.838763	1.05643	13	13	30.1	64.872	161.98	2984300000
E9PS74;Q8NBI5;Q8NBI5-2;H0YD64	Solute carrier family 43 member 3	SLC43A3	-2.52022	0.00682873	0.314902	0.204946	-0.845042	0.003056	-0.421446	0.213079	-0.701125	-0.553196	-0.386122	-3.78076	-2.14753	-3.27283	-0.543974	0.103461	-0.255224	-1.45396	-1.20419	-1.51741	-1.33418	-1.12901	-0.441585	3	3	8.8	36.797	8.6091	488660000
Q9Y289	Sodium-dependent multivitamin transporter	SLC5A6	-0.705634	0.0292326	-0.611399	0.196676	0.312007	0.214244	-0.102009	0.691351	-1.21522	-1.34936	-1.73533	-2.41757	-2.06248	-1.93678	-2.66025	-2.07048	-1.40338	-1.27281	-0.835518	-1.25557	-1.47518	-1.87454	-1.25622	4	4	7.7	68.641	8.3078	276860000
P30825;Q5JR49	High affinity cationic amino acid transporter 1	SLC7A1	-0.758911	0.154615	-0.880111	0.0775786	-0.264999	0.532239	-2.00381	0.0434241	-0.653441	-1.76885	-0.762543	-2.31594	-1.54894	-1.59669	-2.10807	-1.72437	-1.99272	-1.60347	-1.06051	-1.31586	-2.09852	-2.96791	-4.12983	4	4	7.9	67.638	12.609	317390000
Q01650	Large neutral amino acids transporter small subunit 1	SLC7A5	-0.985502	0.534216	1.01283	0.627305	0.584286	0.771682	-0.639381	0.667101	-5.97352	-1.49569	-5.05457	-4.44803	-4.93295	-6.09931	-0.551027	-3.79054	-5.14374	-5.91867	-1.44473	-3.40754	-5.18834	-4.72696	-4.52663	1	1	2	55.01	2.3178	136320000
Q9GZT3-2;Q9GZT3;A0A087WUN7;H0YJ40;G3V4X6;G3V2S9;H0YJW7	SRA stem-loop-interacting RNA-binding protein, mitochondrial	SLIRP	-1.00545	0.309308	-0.300014	0.512901	-0.744364	0.507398	-0.452853	0.198117	1.08583	0.689302	1.55874	-1.51479	0.631348	1.20096	1.15986	0.142661	1.13131	1.29296	1.42409	-1.61626	0.950264	0.437244	0.587808	6	6	52.3	12.122	17.918	1266900000
Q9H2G2-2;Q9H2G2	STE20-like serine/threonine-protein kinase	SLK	0.122726	0.126527	0.0873647	0.206068	0.100967	0.169644	0.220552	0.116705	6.52496	6.3773	6.48423	6.65496	6.60175	6.49795	6.56126	6.47923	6.60809	6.4812	6.61285	6.59533	6.67873	6.50916	6.86025	60	58	57.6	138.99	323.31	74297000000
H7C3F4;Q9NWH9-3;Q9NWH9;H0YKH2	SAFB-like transcription modulator	SLTM	-5.21569	0.113501	-4.45131	0.159917	-2.67578	0.532773	-4.36647	0.173059	2.66316	2.54384	-5.13984	-5.07197	-5.24444	-5.26351	-4.26234	-4.45476	-4.56967	-5.95278	-5.25185	3.24445	-3.48337	-4.21646	-5.33241	3	3	6	70.491	3.621	2155900000
H3BQ00;B7Z5N5;P84022-4;P84022-3;P84022-2;P84022;Q15796-2;Q15796	Mothers against decapentaplegic homolog 3;Mothers against decapentaplegic homolog 2	SMAD3;SMAD2	0.588264	0.00915476	1.85465	0.102506	1.47715	0.353547	0.493139	0.0148773	-5.72709	-5.88249	-5.63381	-4.97131	-5.18886	-5.31844	-5.29899	-2.28468	-4.0958	-6.00545	-5.32171	-1.48477	-5.10275	-5.43236	-5.22887	1	1	17.3	17.155	22.738	30729000
Q9HBD4;A0A0A0MT49;P51532-5;P51532-2;P51532-3;P51532-4;P51532	Transcription activator BRG1	SMARCA4	-0.480732	0.16986	-0.200908	0.504206	-0.198819	0.44656	0.0319123	0.897385	-4.45017	-5.06998	-4.32329	-4.97806	-4.87433	-5.43326	-5.03763	-4.87369	-4.53485	-4.82555	-4.89098	-4.72337	-4.52751	-4.61509	-4.60511	1	1	0.7	188.15	2.3062	26837000
O60264	SWI/SNF-related matrix-associated actin-dependent regulator of chromatin subfamily A member 5	SMARCA5	0.80659	0.356882	0.634592	0.418813	1.51773	0.0343711	1.29695	0.205794	-4.99508	-5.46293	-4.76461	-2.78743	-4.82572	-5.1897	-4.16191	-5.72115	-3.4358	-3.73955	-4.2017	-2.7282	-2.17307	-4.18013	-4.97856	25	18	25.9	121.9	90.451	409010000
Q92922	SWI/SNF complex subunit SMARCC1	SMARCC1	-0.292482	0.773299	1.18181	0.103453	-0.183923	0.858743	-1.80487	0.0597472	0.632579	-1.00985	0.546726	1.30315	-1.27035	-0.740791	1.16671	1.57423	0.973946	-0.889965	-0.982206	1.48986	-1.33804	-2.63138	-1.27574	6	6	6	122.87	39.606	1143400000
G8JLG1;Q14683	Structural maintenance of chromosomes protein 1A	SMC1A	-0.117197	0.822874	1.2933	0.351925	-0.592968	0.366007	0.755843	0.604296	-4.56316	-4.46324	-4.63222	-3.81122	-4.69809	-5.50089	-4.55021	-0.805171	-4.42333	-6.30193	-4.48342	-4.65217	-4.71544	-1.14871	-5.52693	7	7	5.9	140.86	14.151	158290000
O95347;O95347-2	Structural maintenance of chromosomes protein 2	SMC2	-0.266639	0.489732	-0.219273	0.572747	0.0418672	0.913002	-0.467088	0.250766	-0.10015	0.480345	-0.650698	-0.299758	-0.168058	-0.602604	-0.475861	-0.432717	-0.0197449	-0.131661	-0.258659	0.245419	-0.502472	-0.788093	-0.381204	13	13	14.5	135.65	45.739	855010000
Q9UQE7	Structural maintenance of chromosomes protein 3	SMC3	-0.0959973	0.815961	0.14939	0.592514	-0.913969	0.534406	0.221577	0.456104	-2.26357	-2.9204	-2.19737	-2.24338	-3.17591	-2.25003	-2.46857	-2.37405	-2.09054	-5.9997	-1.7346	-2.38894	-2.4029	-1.96489	-2.34882	11	11	10	141.54	16.94	214120000
E9PD53;Q9NTJ3;Q9NTJ3-2	Structural maintenance of chromosomes protein;Structural maintenance of chromosomes protein 4	SMC4	0.660856	0.0166205	0.0774313	0.858005	0.122942	0.69994	-0.0416079	0.882183	1.0642	0.552244	0.942379	1.432	1.47201	1.63738	1.59283	0.293155	0.905129	0.470703	1.26464	1.1923	0.612555	0.583396	1.23804	24	24	20.4	144.45	52.093	1863400000
E7EQZ4;Q16637-4;Q16637-2;Q16637-3;Q16637	Survival motor neuron protein	SMN1	1.07452	0.336282	0.774097	0.479448	-0.390329	0.777906	-0.371995	0.814606	-1.40144	-1.6168	-4.45373	-1.4409	-1.34377	-1.46375	-1.75494	-1.45497	-1.93977	-4.53388	-2.31934	-1.78974	-1.73624	-1.76242	-5.0893	1	1	3.4	31.689	5.6903	222890000
O75940	Survival of motor neuron-related-splicing factor 30	SMNDC1	0.289337	0.25845	-1.16664	0.315453	0.249558	0.821146	-0.221839	0.546396	-4.66956	-4.38778	-4.62617	-4.22148	-3.95054	-4.64348	-5.2888	-4.23328	-7.66135	-6.07306	-4.35679	-2.50499	-5.42413	-4.56014	-4.36476	2	2	8.4	26.711	4.0552	31082000
Q9NXE4-2;H7BXF4;Q9NXE4;Q9NXE4-4;B1PBA3;Q9NXE4-6;Q9NXE4-3;Q9NXE4-8;H7C1Q6;Q9NXE4-10;Q9NXE4-9;Q9NXE4-7	Sphingomyelin phosphodiesterase 4	SMPD4	-0.53389	0.000966679	-0.0644693	0.601805	-0.246542	0.158396	0.0253433	0.803893	3.0413	3.01388	2.88207	2.4249	2.39389	2.51679	2.70953	3.00426	3.03006	2.90645	2.82133	2.46984	2.95843	2.89126	3.1636	31	31	47	90.126	244.35	6180300000
Q2TAY7;Q2TAY7-2	WD40 repeat-containing protein SMU1;WD40 repeat-containing protein SMU1, N-terminally processed	SMU1	-0.431396	0.283205	-0.036722	0.870892	-0.010158	0.988391	0.154643	0.394139	-4.93793	-5.3738	-4.87589	-6.04279	-5.47319	-4.96582	-5.32089	-4.83235	-5.14454	-4.92101	-6.24446	-4.05262	-4.82961	-4.97194	-4.92214	6	6	14	57.543	18.23	74777000
Q6GMV2	SET and MYND domain-containing protein 5	SMYD5	0.503548	0.276014	-0.0326503	0.916923	0.260513	0.441115	0.414001	0.440041	-4.78787	-3.92789	-4.07799	-4.34341	-3.58562	-3.35408	-4.55042	-4.15535	-4.18593	-3.82508	-3.88385	-4.30328	-3.46751	-4.65856	-3.42568	1	1	2.6	47.34	2.9969	50717000
Q7KZF4	Staphylococcal nuclease domain-containing protein 1	SND1	-0.903939	0.14438	-0.225353	0.577956	-0.652786	0.373476	-0.596293	0.146587	-4.77396	-4.98524	-3.90198	-5.71012	-4.72326	-5.93962	-5.02191	-4.86399	-4.45134	-4.94249	-4.39309	-6.28396	-5.14956	-5.13483	-5.16568	1	1	3.2	102	6.2575	6979200
O75643	U5 small nuclear ribonucleoprotein 200 kDa helicase	SNRNP200	0.104648	0.715502	-0.420784	0.265367	0.0108903	0.971917	-0.300182	0.286793	1.60513	1.00411	1.65894	1.1967	1.67341	1.71201	1.23923	1.26134	0.505257	1.07699	1.45043	1.77342	1.33967	1.12251	0.90545	42	42	24.1	244.5	254.42	2656300000
Q96DI7;Q9NSS8;Q96DI7-2	U5 small nuclear ribonucleoprotein 40 kDa protein	SNRNP40;DKFZp434D199	0.603493	0.521376	-0.32892	0.649273	0.346109	0.693032	-1.38935	0.103747	-3.05203	-1.35374	-3.28465	-2.77646	-0.773272	-2.33021	-3.01124	-2.35794	-3.308	-3.04129	-2.41692	-1.19388	-3.5861	-4.4558	-3.81658	4	4	17.9	39.31	39.196	234080000
P08621-3;P08621-2;P08621;M0QYR1	U1 small nuclear ribonucleoprotein 70 kDa	SNRNP70	0.242693	0.841626	-1.16946	0.14205	-0.0455161	0.954285	1.3654	0.15585	-0.6676	-2.40893	-2.59374	-0.472325	-0.921944	-3.54792	-2.83477	-2.91781	-3.42605	-1.41019	-1.62052	-2.7761	0.343779	-0.583688	-1.33417	7	7	48.2	19.79	12.561	347620000
P09012;M0R0G9;M0QXK2;M0R221;M0R2B8;M0R268;M0QZG7	U1 small nuclear ribonucleoprotein A	SNRPA	2.13104	0.000960282	1.75084	0.022499	2.03928	0.000633075	1.438	0.0101554	-4.71054	-4.64848	-5.14028	-3.07996	-2.54598	-2.48023	-2.5181	-2.73655	-3.99212	-2.55367	-2.78086	-3.04693	-2.85921	-3.57275	-3.75333	4	2	15.6	31.279	11.457	75393000
P09661;H0YMA0;H0YLR3;H0YKK0	U2 small nuclear ribonucleoprotein A	SNRPA1	0.830789	0.422435	0.222533	0.85115	2.19684	0.077673	-0.215405	0.838159	-2.00215	-4.36168	-5.06224	-2.84495	-2.92505	-3.16371	-2.80229	-3.15441	-4.80177	-1.47151	-1.80296	-1.56107	-3.57357	-3.79264	-4.70608	4	4	20.4	28.415	60.665	169590000
P08579	U2 small nuclear ribonucleoprotein B	SNRPB2	0.696969	0.210216	-0.189312	0.655776	-0.800059	0.475798	0.0799137	0.853573	-2.14475	-3.2736	-3.34408	-2.10891	-2.72023	-1.84238	-3.05332	-3.03978	-3.23727	-5.59782	-2.66898	-2.89581	-2.81733	-3.05583	-2.64953	4	2	15.1	25.486	8.2428	168640000
A0A0A0MRR7;P09234;Q5TAL2	U1 small nuclear ribonucleoprotein C	SNRPC	0.74201	0.419728	-0.279778	0.742882	-0.759904	0.305905	-0.194162	0.772664	-3.71465	-5.79068	-5.2256	-3.07679	-4.69081	-4.73729	-5.3112	-5.98777	-4.27129	-5.64864	-5.35417	-6.00783	-4.9962	-5.30952	-5.00769	2	2	11.7	19.687	7.5246	40400000
P62314;J3QLI9	Small nuclear ribonucleoprotein Sm D1	SNRPD1	0.38585	0.481022	-0.194643	0.705083	0.265061	0.612669	0.110714	0.844622	0.772332	0.322073	-0.8263	0.653224	0.581751	0.190682	-0.00823593	-0.126613	-0.180975	0.283573	0.256103	0.523613	0.65255	0.0652838	-0.117587	3	3	37	13.281	32.377	1067800000
P62316;P62316-2;K7ERG4	Small nuclear ribonucleoprotein Sm D2	SNRPD2	0.152615	0.641547	-0.665085	0.030197	0.478066	0.0683293	0.0662222	0.746552	-0.761214	-0.419855	-0.1035	-0.199189	-0.718552	0.0910149	-0.954977	-1.16003	-1.16481	0.0417328	0.112047	-0.0041523	-0.35396	-0.403972	-0.327972	6	6	55.9	13.527	32.019	742900000
P62318-2;P62318;H3BT13	Small nuclear ribonucleoprotein Sm D3	SNRPD3	0.280897	0.223178	0.0144945	0.950479	-0.031113	0.900241	0.07999	0.782627	0.628144	0.59697	0.750628	1.28919	0.890179	0.639061	0.724344	1.01586	0.279017	0.202829	0.694542	0.985031	0.828337	1.14958	0.237796	4	4	50	13.291	77.812	1501700000
P62304;A6NHK2	Small nuclear ribonucleoprotein E	SNRPE	0.277852	0.725182	-0.1131	0.819351	-0.18183	0.383641	-0.253943	0.402315	-0.672378	-0.687551	-0.200323	1.19292	-0.880476	-1.03914	0.235989	-1.11336	-1.02218	-0.848843	-0.524252	-0.732647	-0.384176	-1.14257	-0.795331	3	3	52.2	10.803	99.918	710680000
P62306	Small nuclear ribonucleoprotein F	SNRPF	-0.333931	0.194693	-0.629911	0.0916772	-0.721086	0.1534	-0.845754	0.00388901	-0.580251	-0.511648	-0.720793	-0.715941	-0.749657	-1.34889	-0.845137	-1.08372	-1.77357	-1.32016	-0.625914	-2.02988	-1.39614	-1.26215	-1.69167	3	3	40.7	9.7251	74.352	458440000
P62308;A8MWD9;Q49AN9;F5H013;C9JVQ0	Small nuclear ribonucleoprotein G;Putative small nuclear ribonucleoprotein G-like protein 15	SNRPG;SNRPGP15	-0.250263	0.042634	-0.182878	0.435664	-0.83916	0.58251	0.604362	0.0810185	3.20658	3.21828	3.46134	3.04483	3.07902	3.01157	2.72405	3.29589	3.31763	3.92284	3.79385	-0.347971	4.03772	3.42043	4.24113	3	3	35.5	8.496	23.501	6769700000
J3KRY3;S4R3P3;J3QLE5;A8MT02;P14678-2;P63162;P14678;P63162-2;P14678-3	Small nuclear ribonucleoprotein-associated proteins B and B;Small nuclear ribonucleoprotein-associated protein N	SNRPN;SNRPB	0.481546	0.11963	0.311018	0.271909	0.252824	0.29927	0.280726	0.273951	0.0588503	-0.329491	-0.664715	0.345538	0.237581	-0.0738354	0.21487	-0.222705	0.00553322	-0.129835	-0.035841	-0.0112057	-0.0575256	0.107331	-0.142983	3	3	49.2	6.9603	4.9248	913170000
Q13573;G3V4X8;G3V3A4	SNW domain-containing protein 1	SNW1	0.506341	0.648045	-0.91141	0.113264	1.71571	0.0306535	0.656752	0.469657	-4.32551	-5.30991	-3.84651	-2.23246	-5.4141	-4.31635	-5.13974	-5.54467	-5.53175	-2.72384	-2.29107	-3.31989	-2.51137	-4.89742	-4.10289	5	5	14.2	61.494	46.631	120840000
Q13596-2;Q13596;Q13596-3;H0YK42	Sorting nexin-1	SNX1	0.324177	0.776011	0.722891	0.576776	-0.639712	0.549409	0.38592	0.750609	-5.89469	-4.7199	-2.55352	-4.07052	-3.33456	-4.79049	-3.11504	-2.86623	-5.01817	-5.02784	-4.94787	-5.11154	-2.86491	-4.47966	-4.66578	3	3	7.7	51.812	3.5595	86061000
A8MXB7;Q9Y343;Q9Y343-2	Sorting nexin-24	SNX24	-3.29331	0.00196209	0.74802	0.295477	-3.14191	0.0311537	-0.432049	0.769838	-1.45221	-2.55604	-2.4684	-6.02896	-5.16575	-5.16188	-1.73758	-2.08673	-0.408279	-5.3654	-3.71568	-6.82132	-0.685883	-5.16006	-1.92686	7	7	47	23.728	44.051	406310000
G3V5X9;A0A0A0MRI2;Q9UNH7;Q9UNH7-2	Sorting nexin-6;Sorting nexin-6, N-terminally processed	SNX6	-1.29836	0.261223	-2.09644	0.085581	-0.737664	0.249199	-0.884989	0.272441	-2.05229	-1.27854	-2.42617	-4.95635	-2.93855	-1.75719	-5.08041	-2.31587	-4.65005	-3.4784	-2.47061	-2.02099	-1.76383	-2.77707	-3.87107	3	3	12.6	26.966	3.3648	111850000
A0A087WYU1;Q9Y5X1	Sorting nexin-9	SNX9	-0.635156	0.578119	-0.999499	0.2574	0.150657	0.891134	1.87316	0.070825	-0.386294	-2.49876	-2.67784	-3.2158	-0.989653	-3.26291	-3.08712	-2.50109	-2.97319	-2.3415	-2.51338	-0.256041	-0.235786	-0.150249	0.442626	3	3	6.4	66.476	7.1104	283770000
P35610;P35610-3;P35610-2;B1APM4	Sterol O-acyltransferase 1	SOAT1	-0.903325	0.00237562	0.167949	0.0683475	-0.385712	0.00648496	-0.14028	0.65144	7.90982	7.92707	7.98011	7.28692	6.96892	6.85118	7.98545	8.20465	8.13074	7.66099	7.57955	7.41932	7.95765	7.2416	8.19692	23	23	40.7	64.734	323.31	196680000000
P18583-6;P18583-2;P18583-10;P18583-3;P18583-4;P18583-7;P18583;P18583-5;P18583-9;P18583-8	Protein SON	SON	0.17876	0.760347	0.591978	0.250955	-0.43353	0.361971	0.0691587	0.874341	-4.46562	-4.5094	-5.47483	-4.25019	-5.51038	-4.153	-4.80519	-4.01362	-3.8551	-4.72388	-5.49805	-5.52851	-5.1139	-4.28309	-4.84537	5	5	2.5	228.18	5.7563	43971000
O60271-5;O60271-3;O60271-9;O60271-4;O60271;H0YBE9;A0A087X2D8;O60271-2	C-Jun-amino-terminal kinase-interacting protein 4	SPAG9	-0.218623	0.181423	0.126766	0.660605	-0.151522	0.695909	-0.732768	0.21591	0.336867	0.114945	0.241091	0.147235	-0.22504	0.114838	0.19989	0.865651	0.00765991	0.661505	0.139906	-0.563074	-0.864441	-1.118	0.477038	2	2	1.8	103.21	2.3571	746860000
A0A0G2JJ56;Q9NS25	Sperm protein associated with the nucleus on the X chromosome B/F	SPANXB1	-2.65185	0.0317743	0.581741	0.183556	-0.716933	0.207382	0.0876938	0.854627	-0.420052	-1.03866	-0.000919342	-2.15345	-2.62404	-4.6377	0.277615	-0.306092	0.314068	-0.702211	-1.92532	-0.982904	-0.445561	0.199184	-0.950173	5	4	67	11.84	163.28	988800000
Q9NY87;Q9BXN6	Sperm protein associated with the nucleus on the X chromosome C;Sperm protein associated with the nucleus on the X chromosome D	SPANXC;SPANXD	-2.32338	0.00208684	0.0893453	0.801199	-1.4922	0.0708723	-1.78197	0.251021	-2.17703	-1.21446	-1.22262	-3.73011	-3.97948	-3.87464	-1.27308	-1.49852	-1.57447	-2.50496	-2.5152	-4.07056	-2.70522	-5.79721	-1.45758	2	1	24.7	10.982	7.3364	272890000
E9PL01;A0A087WUC6;E9PI68;Q15005;E9PRB9	Signal peptidase complex subunit 2	SPCS2	0.988453	0.303695	0.854424	0.486413	2.20487	0.0109359	1.9233	0.0379298	-3.82635	-5.03532	-5.35697	-2.87566	-3.2496	-5.12802	-1.88971	-5.19206	-4.57359	-2.65896	-2.72091	-2.22415	-2.13786	-2.71455	-3.59633	3	3	23.6	17.027	6.9551	74146000
H3BMF4;Q9H2V7-3;Q9H2V7-4;Q9H2V7-2;Q9H2V7;H3BPT8;H3BR82	Protein spinster homolog 1	SPNS1	-2.54036	0.118379	-2.70269	0.102119	-2.80746	0.0879894	0.540571	0.743857	-1.04533	-1.64374	-5.00075	-4.76286	-5.81275	-4.73528	-4.57472	-5.6684	-5.55478	-5.06079	-5.78631	-5.26511	-0.933144	-3.87615	-1.2588	2	2	8	61.105	24.63	85504000
P35270	Sepiapterin reductase	SPR	-0.624582	0.0337327	0.57752	0.0547042	-0.630943	0.135906	0.303594	0.363403	6.5982	7.04982	6.88915	5.99588	6.49413	6.17342	7.56134	7.62188	7.08652	6.72017	6.27843	5.64574	7.34338	6.6249	7.47967	18	18	82.8	28.048	323.31	106510000000
P35321;P22528	Cornifin-A;Cornifin-B	SPRR1A;SPRR1B	0.023485	0.978031	-0.590351	0.634463	-0.556287	0.534965	1.09169	0.293777	-4.14044	-4.49257	-2.48924	-3.61444	-4.60196	-2.8354	-5.62293	-2.41072	-4.85965	-5.08104	-3.24301	-4.46706	-3.46251	-1.31448	-3.07021	2	2	27	9.8774	3.7636	88471000
A0A0D9SF54;A0A0D9SGF6;Q13813-3;Q13813;Q13813-2	Spectrin alpha chain, non-erythrocytic 1	SPTAN1	1.07654	0.40376	0.946874	0.0278718	0.910503	0.0782271	2.23128	0.0512312	-0.479081	-0.948422	-1.27975	2.42668	-0.781883	-1.12244	0.183712	0.21876	-0.269106	-0.610527	0.331314	0.303465	0.566681	0.537971	2.88194	29	29	16.6	282.83	176.33	1601600000
A0A087WUZ3;Q01082;Q01082-3;Q01082-2	Spectrin beta chain, non-erythrocytic 1	SPTBN1	-0.44478	0.00749436	-0.241531	0.022425	0.145134	0.231516	0.305978	0.0233995	3.05285	3.03244	3.06342	2.66221	2.43108	2.72108	2.69905	2.79754	2.92753	3.33473	3.25453	2.99485	3.51936	3.23267	3.31462	44	39	27.1	274.83	130.94	6846900000
O15269	Serine palmitoyltransferase 1	SPTLC1	-0.769554	0.300286	-0.975339	0.221787	-0.331868	0.803096	-1.00311	0.373513	-0.244851	-1.76265	-0.958908	-1.27165	-2.71092	-1.2925	-1.52565	-2.98628	-1.38049	-3.62719	-0.465534	0.130714	-0.290972	-2.32591	-3.35884	10	10	30.4	52.743	74.668	396170000
O15270;H0YJV2	Serine palmitoyltransferase 2	SPTLC2	-0.693428	0.383062	0.802212	0.379691	0.57748	0.632459	-0.450411	0.582904	-4.79082	-4.94876	-3.09556	-4.38565	-4.82648	-5.70329	-4.54934	-3.19277	-2.68639	-4.81837	-1.8187	-4.46562	-3.86097	-4.8634	-5.462	3	3	7.1	62.924	6.278	86692000
E7EVQ6;Q14534;E5RJH9	Squalene monooxygenase	SQLE	-1.80332	0.0491652	-1.13419	0.0776971	-0.739941	0.181226	-0.519508	0.481338	-2.06644	-2.87788	-1.32168	-3.05663	-3.96108	-4.65826	-3.45114	-3.32833	-2.88909	-2.67446	-2.97431	-2.83706	-1.93744	-2.30868	-3.57841	2	2	6.5	53.067	4.5612	124260000
Q13501-2;Q13501;E7EMC7;E9PFW8	Sequestosome-1	SQSTM1	-0.824411	0.208575	1.05578	0.111665	0.271379	0.522962	-0.723752	0.150789	0.0353346	1.02799	1.27082	0.679542	-0.701494	-0.117132	2.51734	1.66298	1.32118	0.897467	1.20402	1.0468	0.308012	-0.223458	0.0783377	12	12	62.6	38.629	323.31	2333100000
P12931;P12931-2	Proto-oncogene tyrosine-protein kinase Src	SRC	-0.386125	0.0914748	-0.286842	0.0247542	0.115354	0.475315	-0.212869	0.416708	7.85946	7.80714	8.02864	7.83381	7.37435	7.32871	7.66952	7.51814	7.64706	8.26949	7.84107	7.93075	7.62504	7.32866	8.10294	35	26	73.5	59.834	323.31	180120000000
Q9H8P0;H0Y9P9	Polyprenol reductase	SRD5A3	-1.89539	0.325849	1.89429	0.274483	0.886077	0.584863	1.93203	0.277981	-0.807584	-1.13831	-5.40031	-2.69564	-5.06868	-5.26806	-0.121939	-0.924205	-0.617195	-1.53928	-1.93263	-1.21605	-0.269459	-1.35383	0.0731707	2	2	5.3	36.521	2.54	364810000
Q8WXA9-2;Q8WXA9	Splicing regulatory glutamine/lysine-rich protein 1	SREK1	0.611813	0.0246895	-0.0334547	0.940895	0.737344	0.227376	-0.323272	0.132176	0.593516	0.604919	0.441017	0.833999	1.25771	1.38319	-0.282101	1.1487	0.672485	0.254114	1.79905	1.79832	0.371012	0.400846	-0.10222	12	12	29	71.649	104.4	1735400000
Q8N9Q2	Protein SREK1IP1	SREK1IP1	-1.36766	0.211511	0.288314	0.043098	0.244739	0.250328	-0.194757	0.435825	-0.541018	-0.856321	-0.678991	-1.04607	-3.88802	-1.24522	-0.405914	-0.337981	-0.467495	-0.361608	-0.227415	-0.753092	-1.28333	-0.592698	-0.78457	3	3	12.9	18.177	7.7237	479260000
P19623	Spermidine synthase	SRM	1.90582	0.0061704	-1.47291	0.304951	1.23575	0.102493	-0.0975127	0.92621	-2.55554	-2.55554	-1.79067	-0.756614	0.0986633	-0.526337	-6.10958	-3.25456	-1.95635	-2.09216	-0.757238	-0.3451	-1.20389	-1.70274	-4.28766	7	7	26.8	33.824	11.194	318590000
P37108;H0YLA2	Signal recognition particle 14 kDa protein	SRP14	0.171952	0.216787	0.171711	0.413702	0.0319592	0.873275	0.177561	0.244336	0.965205	0.662539	1.03754	1.06873	1.09744	1.01496	1.09586	1.29915	0.785404	0.641106	1.14932	0.970732	1.10187	0.946507	1.14959	6	6	45.6	14.57	85.055	1748100000
A0A087WYR0;P09132	Signal recognition particle 19 kDa protein	SRP19	-0.588838	0.177846	-0.525386	0.0874447	-0.49318	0.181194	-1.1573	0.14962	-2.72994	-2.92479	-2.42675	-3.89707	-2.76559	-3.18533	-2.9396	-3.56309	-3.15495	-3.72294	-2.945	-2.89307	-3.16553	-5.11702	-3.27082	3	3	35	13.654	24.977	133950000
G3V4F7;P61011-2;P61011	Signal recognition particle 54 kDa protein	SRP54	-0.374955	0.524084	-0.288438	0.677078	-0.569921	0.558354	-0.572679	0.328231	-4.65222	-5.32463	-3.80739	-4.4628	-5.53465	-4.91166	-4.74575	-4.14619	-5.75761	-3.98392	-6.63406	-4.87603	-5.55993	-5.2894	-4.65295	1	1	4.3	48.67	2.5708	0
Q9UHB9-4;Q9UHB9;Q9UHB9-2	Signal recognition particle subunit SRP68	SRP68	-1.44125	0.404431	-1.60216	0.343148	-1.47053	0.380684	-1.16574	0.487745	4.47058	0.339153	-0.234339	-0.788234	0.681114	0.358759	0.120998	0.0545511	-0.406626	-0.161789	-0.104679	0.430277	0.975725	0.398913	-0.296458	11	11	23.3	66.107	53.736	1516900000
O76094;O76094-2;R4GNC1	Signal recognition particle subunit SRP72	SRP72	-0.448727	0.469906	-0.289083	0.445008	-0.0727262	0.870519	-0.47427	0.301309	-0.731525	0.0544357	0.142883	-1.59869	-0.0406265	-0.24107	-0.846796	-0.176375	-0.378285	-0.87307	0	0.120686	-0.0891113	-1.03518	-0.832725	11	11	18.3	74.605	47.381	631500000
P49458;E9PE20;P49458-2	Signal recognition particle 9 kDa protein	SRP9	-0.142703	0.551392	0.185441	0.588438	0.354564	0.119463	0.289091	0.108612	0.39198	-0.0188999	0.395101	-0.223857	0.334906	0.229025	0.800142	0.64393	-0.119568	0.820347	0.589319	0.422207	0.518496	0.514676	0.602283	4	4	47.7	10.112	60.665	1065800000
H3BLV9;Q5R363;Q96SB4-4;Q96SB4;Q96SB4-3;H7C521;H7C5L6;A8MPP7;A8MPY5;E7ETV6;Q9UPE1-2;Q9UPE1-3;Q9UPE1-4;Q9UPE1;P78362;P78362-2	SRSF protein kinase 1;SRSF protein kinase 3;SRSF protein kinase 2;SRSF protein kinase 2 N-terminal;SRSF protein kinase 2 C-terminal	SRPK1;SRPK2;SRPK3	-0.961696	0.00238178	-0.200477	0.329968	-0.12155	0.561765	-0.282408	0.226382	-3.07007	-3.11643	-2.89139	-3.77403	-4.1986	-3.99035	-3.54622	-3.15248	-2.98062	-2.83694	-3.14614	-3.45946	-3.17039	-3.67548	-3.07924	2	2	4	76.039	5.6857	94950000
H7C4H2;Q9Y5M8	Signal recognition particle receptor subunit beta	SRPRB	0.595494	0.76532	-0.770158	0.58788	0.579084	0.663984	-0.276031	0.864033	-5.44527	-3.17171	-1.19488	-0.964866	-5.45441	-1.60609	-3.59954	-4.9468	-3.57598	-2.9485	-2.68554	-2.44056	-2.44717	-2.90093	-5.29185	2	2	15.6	17.502	10.415	134400000
M0QXG5;M0R088;E9PCT1;A9Z1X7;Q8IYB3-2;Q8IYB3;M0R1E7	Serine/arginine repetitive matrix protein 1	SRRM1	-1.13101	0.357772	0.567178	0.367245	-0.149165	0.844738	-0.183604	0.926208	-2.70346	-1.70833	-0.797792	-1.94576	-1.9093	-4.74755	-1.31231	-0.989306	-1.20643	-2.56543	-2.06992	-1.02173	-0.224051	-0.0591669	-5.47718	2	2	34.3	11.834	25.694	330940000
Q9UQ35	Serine/arginine repetitive matrix protein 2	SRRM2	-0.204332	0.716597	-0.487703	0.595999	0.185973	0.674403	0.0367129	0.948999	-0.822776	-0.170963	0.356857	0.288344	-0.448576	-1.08965	0.562389	-2.11399	-0.548389	0.375954	-0.41807	-0.0368481	-0.895676	-0.182527	0.551459	11	11	5.9	299.61	48.403	839050000
J3KTL2;Q07955;J3KSR8;Q07955-3;Q07955-2	Serine/arginine-rich splicing factor 1	SRSF1	0.991036	0.207591	0.0728777	0.849806	2.72838	0.0426209	0.760929	0.126538	-5.52557	-4.44088	-4.83821	-3.14683	-3.61501	-5.06972	-4.77752	-4.61417	-5.19435	-3.36779	-0.494179	-2.75757	-3.70126	-4.40672	-4.4139	4	4	14.2	28.329	6.2775	121540000
Q5JRI1;O75494-5;O75494-4;O75494-6;O75494-3;O75494-2;O75494;Q6IQ42	Serine/arginine-rich splicing factor 10	SRSF10;FUSIP1	1.1845	0.15153	2.06637	0.0835854	0.908762	0.540254	-0.213223	0.719707	-4.13842	-4.83225	-5.44532	-3.31145	-2.85628	-4.69474	-2.06835	-1.78137	-4.36716	-1.29193	-5.35279	-5.04498	-5.82203	-4.52975	-4.70389	4	4	37.2	20.913	20.864	151270000
Q5T760;Q05519-2;Q05519;Q5T757	Serine/arginine-rich splicing factor 11	SRSF11	-1.16863	0.00364508	-0.694648	0.0318449	-0.344776	0.222136	-0.276668	0.475263	2.34902	2.706	2.79723	1.18166	1.56401	1.60068	1.64125	2.21465	1.91241	2.32811	2.58035	1.90946	2.43052	2.85134	1.74039	6	6	19.3	42.316	83.973	3725100000
P84103-2;P84103;A0A087X2D0	Serine/arginine-rich splicing factor 3	SRSF3	0.954449	0.001023	-0.11938	0.336632	0.288889	0.0730467	0.640663	0.128218	-1.09224	-0.888161	-0.772583	0.155103	0.00227737	-0.0470142	-1.14883	-1.00006	-0.962234	-0.498936	-0.757238	-0.63014	-0.402113	0.331763	-0.760642	5	5	48.4	14.203	9.4483	707050000
A0A0D9SEM4;Q13247-3;Q13247;Q08170	Serine/arginine-rich splicing factor 6;Serine/arginine-rich splicing factor 4	SRSF6;SRSF4	1.51299	0.188208	0.111731	0.925623	0.128567	0.90791	0.82434	0.549264	-1.95766	-4.3494	-1.51939	-1.63317	-1.27188	-0.382433	-1.72948	-1.86578	-3.896	-3.08297	-3.00091	-1.35686	-3.54306	-0.533553	-1.27682	3	3	7.4	43.647	6.4639	312760000
A0A0B4J1Z1;C9JAB2;Q16629-3;Q16629-2;Q16629-4;Q16629	Serine/arginine-rich splicing factor 7	SRSF7	-1.53546	0.189597	1.18674	0.290287	1.55659	0.185203	0.147559	0.918061	-4.14508	-5.09273	-1.82535	-5.15083	-5.16477	-5.35394	-2.33889	-2.64729	-2.51677	-2.29108	-2.06411	-2.0382	-5.40745	-2.67362	-2.53941	4	4	35	15.763	7.3261	204820000
Q13242;H0YIB4;S4R3G0	Serine/arginine-rich splicing factor 9	SRSF9	-0.904623	0.079915	-1.03285	0.0569936	-0.480581	0.294539	-0.354886	0.613546	-5.25544	-3.93122	-4.40491	-5.4218	-5.46114	-5.4225	-5.48883	-5.63819	-5.56311	-4.9989	-5.18051	-4.8539	-4.47281	-4.26377	-5.91965	6	6	29.4	25.542	41.309	96887000
P05455	Lupus La protein	SSB	0.606405	0.648307	1.45231	0.380747	2.35301	0.12627	2.04401	0.156188	-1.52152	-5.33726	-2.4816	-3.35003	-2.36762	-1.80352	-0.930216	-0.545882	-3.50735	-1.5267	-0.68379	-0.0708695	-0.888649	-1.55876	-0.760926	7	7	21.1	46.836	29.429	425470000
A0A0G2JLD8;E7EUY5;Q04837;C9K0U8	Single-stranded DNA-binding protein, mitochondrial	SSBP1	0.434261	0.522966	-0.421799	0.527613	-1.57251	0.241538	-1.17443	0.281668	-1.04411	-1.39459	-1.10706	-1.96126	-0.0074482	-0.274267	-0.604107	-1.52583	-2.68121	-4.60367	-2.98413	-0.675499	-1.41199	-4.23327	-1.42379	3	3	18.7	15.598	5.0653	331540000
Q9UNL2;Q9UNL2-2;C9J365;C9JA28	Translocon-associated protein subunit gamma	SSR3	-0.56754	0.0164991	-0.740238	0.00724974	-1.09588	0.0763274	-0.310943	0.173849	1.81207	1.59832	2.01209	1.10457	1.23939	1.3759	1.00934	1.23485	0.957581	0.957455	1.33037	-0.152992	1.60932	1.20798	1.67234	2	2	22.2	21.08	253.67	2120800000
P51571;A6NLM8	Translocon-associated protein subunit delta	SSR4	0.163048	0.515124	-0.389973	0.1199	-0.238914	0.418558	-0.628567	0.00943942	0.70227	0.513584	0.307829	0.970313	0.746332	0.296183	0.2701	-0.205224	0.288889	0.560095	0.452789	-0.205944	0.0123882	-0.230683	-0.143724	6	6	37	18.998	37.134	986300000
Q08945	FACT complex subunit SSRP1	SSRP1	1.62848	0.308921	1.02364	0.506696	1.81179	0.271743	0.436346	0.780396	-1.70315	-1.35974	-5.55314	-1.23936	-0.57814	-1.9131	-1.17444	-2.58858	-1.7821	-0.7661	-1.97169	-0.442888	-1.48543	-3.48109	-2.34048	19	19	32.6	81.074	201.22	1539500000
Q14849-2;Q14849-3;Q14849;J3QLM1	StAR-related lipid transfer protein 3	STARD3	0.0262547	0.988486	0.503489	0.720776	-0.24865	0.888073	-0.340916	0.842231	-1.91125	-5.97086	-2.18942	-5.30775	-3.1787	-1.50631	-2.679	-2.98433	-2.89773	-2.34084	-2.85707	-5.61956	-1.85277	-4.81325	-4.42825	3	3	9.1	48.6	14.608	166100000
C9JPX5;C9JKL2;O95772-2;O95772;C9JJ39;C9J3F5	MLN64 N-terminal domain homolog	STARD3NL	0.393794	0.378209	0.656982	0.573477	-0.196383	0.888748	0.090186	0.886522	-2.92273	-1.58825	-2.45822	-1.82141	-1.89947	-2.06694	-3.60759	-0.284718	-1.10594	-1.53595	-1.00483	-5.01757	-1.34099	-2.66594	-2.69172	4	4	15.5	23.505	10.122	286570000
P40763-3;P40763-2;P40763;G8JLH9	Signal transducer and activator of transcription 3;Signal transducer and activator of transcription	STAT3	1.17031	0.343183	1.70308	0.18824	0.765181	0.531274	1.45343	0.275278	-0.505105	-3.72269	-3.70056	-1.31864	-1.21002	-1.88877	-1.15213	-0.898833	-0.76816	-2.50452	-1.72845	-1.39985	-1.1694	-1.93877	-0.459903	3	3	6.1	83.125	11.886	334960000
A0A087X1A5;Q5JW30;O95793-2;O95793;O95793-3	Double-stranded RNA-binding protein Staufen homolog 1	STAU1	-1.78226	0.0338863	-0.573012	0.346614	-0.377303	0.053039	-0.247481	0.517728	-0.777394	-1.07554	-0.723572	-1.5917	-2.8709	-3.46068	-1.17467	-0.676253	-2.44462	-1.11151	-1.39931	-1.19759	-1.12479	-1.67137	-0.522782	8	8	19.3	54.945	22.642	413740000
Q9UHE8	Metalloreductase STEAP1	STEAP1	-0.648442	0.154305	1.38563	0.00232589	0.632409	0.0458084	-0.114387	0.659998	0.451472	-0.0371056	0.581078	0.123738	-0.934717	-0.138903	1.74245	1.82571	1.58418	1.03396	1.12039	0.738323	0.475277	-0.0468702	0.223876	7	7	16.5	39.851	26.242	1555900000
B8ZZX6;Q658P3-4;Q658P3-3;Q658P3;Q658P3-2	Metalloreductase STEAP3	STEAP3	-1.85032	0.126836	-0.849606	0.299689	-0.547777	0.402628	-0.795173	0.170421	-2.29037	-0.779896	-1.19117	-2.42198	-2.4195	-4.97089	-2.96598	-2.66712	-1.17714	-2.6537	-1.3666	-1.88446	-2.3347	-2.40198	-1.91027	4	4	13.1	50.628	6.0466	250480000
F5H783;P31948-3;P31948;P31948-2	Stress-induced-phosphoprotein 1	STIP1	-0.810018	0.235671	-0.345602	0.703923	-0.0997283	0.898501	-0.118159	0.894163	-3.82756	-4.18375	-2.6707	-4.76359	-3.65375	-4.69473	-2.8328	-5.25462	-3.6314	-2.93409	-4.79512	-3.25199	-4.23711	-4.5071	-2.29229	2	2	6.8	26.99	3.1853	59666000
O94804	Serine/threonine-protein kinase 10	STK10	-0.533112	0.00471229	0.161702	0.397107	-0.295005	0.031913	0.184008	0.202979	5.42439	5.14437	5.38989	4.83634	4.7275	4.79547	5.19347	5.6696	5.58068	5.0509	4.97734	5.0454	5.45539	5.39027	5.66501	49	47	52.4	112.13	323.31	32340000000
K7EP59;Q15831-2;Q15831;K7EQN8	Serine/threonine-protein kinase STK11	STK11	-0.08009	0.945554	-0.0408673	0.970034	0.29062	0.816335	-0.0972007	0.932093	-3.25697	-2.88268	-6.04701	-3.25865	-4.32294	-4.84535	-4.0953	-4.49031	-3.72366	-4.02317	-2.60551	-4.68612	-3.74892	-4.93885	-3.7905	2	2	7.9	48.455	3.7833	66378000
O75716;B8ZZN3;B8ZZI5	Serine/threonine-protein kinase 16	STK16	0.292837	0.0691476	0.189402	0.188712	0.236984	0.114512	-0.046523	0.898292	2.48149	2.84214	2.73808	3.00622	3.0524	2.88161	2.98169	2.83977	2.80846	3.00833	2.92519	2.83914	2.25763	2.37855	3.28596	14	14	68.5	34.656	302.57	5587600000
Q9UEE5	Serine/threonine-protein kinase 17A	STK17A	-1.72681	0.370745	0.0266088	0.979105	1.07167	0.207353	-0.187366	0.827966	0.770415	-0.93589	-1.57728	0.566014	-2.67276	-4.81644	0.272821	-1.83396	-0.101782	0.746416	0.43	0.295851	-0.402113	-1.5716	-0.33113	8	8	27.1	46.558	77.676	759450000
O94768	Serine/threonine-protein kinase 17B	STK17B	-1.76819	0.389549	0.814797	0.278797	-1.95593	0.201595	-1.40433	0.14582	0.22898	-1.37221	-1.62387	-0.156009	-1.89361	-6.02204	0.229917	-0.69493	0.142305	-0.829241	-4.7783	-3.02736	-2.0411	-3.33545	-1.60354	5	5	16.7	42.344	42.99	382640000
B4DR80;Q9Y6E0-2;Q9Y6E0;H0Y630	Serine/threonine-protein kinase 24;Serine/threonine-protein kinase 24 36 kDa subunit;Serine/threonine-protein kinase 24 12 kDa subunit	STK24	-1.54594	0.131307	1.56791	0.0997464	0.0626511	0.945146	0.246844	0.761362	2.06168	-0.377985	1.45687	0.138528	-0.53157	-1.10421	2.6276	2.67984	2.53684	0.238298	1.43054	1.65968	1.14821	1.05173	1.68115	14	7	48.1	45.835	107.44	2576400000
O00506;O00506-3;O00506-2;C9J6L2;C9JCC0;C9J232;H7C279;C9JDH9	Serine/threonine-protein kinase 25	STK25	-1.14834	0.170112	0.468544	0.098523	-0.189001	0.515427	0.101966	0.636786	1.32118	0.816523	0.732071	0.52665	0.412821	-1.51471	1.55588	1.52957	1.18996	1.05426	0.405405	0.843101	0.929361	1.19957	1.04673	14	8	43.4	48.111	75.255	1420900000
Q13188;Q13188-2;A0A087WZ06;E5RFQ9	Serine/threonine-protein kinase 3;Serine/threonine-protein kinase 3 36kDa subunit;Serine/threonine-protein kinase 3 20kDa subunit	STK3	0.388179	0.134997	-0.907679	0.0154477	-0.1392	0.365498	0.117614	0.637614	4.57507	4.19807	4.15642	5.01624	4.52197	4.55589	3.6246	3.04555	3.53638	4.23054	4.13628	4.14515	4.43775	4.09525	4.7494	26	19	57.8	56.3	323.31	17871000000
Q9BYT3;B4DDH2;Q9BYT3-2;F8WAK5	Serine/threonine-protein kinase 33	STK33	0.412795	0.0658272	-0.254825	0.15621	0.0786783	0.55433	-0.0926067	0.73535	4.09351	4.15637	4.33698	4.86318	4.35345	4.60861	4.17651	3.74266	3.90321	4.45196	4.25656	4.11437	4.06359	3.7	4.54544	20	20	49	57.83	323.31	14381000000
Q15208	Serine/threonine-protein kinase 38	STK38	-0.763387	0.00183266	-0.328527	0.0573965	-0.255928	0.0788713	0.187967	0.084278	4.30997	4.23289	4.35666	3.68779	3.56733	3.35424	3.97508	4.17543	3.76344	3.84031	4.11909	4.17234	4.47097	4.36906	4.62341	22	18	60	54.19	323.31	13516000000
Q9Y2H1;Q9Y2H1-2;F5H277	Serine/threonine-protein kinase 38-like	STK38L	0.0534407	0.809142	0.0166861	0.972619	0.141248	0.719591	0.0500809	0.868556	0.322656	0.587925	-0.0633316	0.463273	0.17573	0.368568	-0.530642	0.766202	0.661747	-0.204313	0.731083	0.744224	-0.0891113	0.507741	0.578862	10	6	27.4	54.002	166.88	908280000
Q13043;F5H5B4;Q13043-2	Serine/threonine-protein kinase 4;Serine/threonine-protein kinase 4 37kDa subunit;Serine/threonine-protein kinase 4 18kDa subunit	STK4	0.0145343	0.950065	-1.37276	0.000209678	-0.12172	0.470489	-0.208947	0.483923	7.28712	7.06062	7.20353	7.61197	7.02662	6.95628	5.76797	5.69258	5.97246	7.33277	6.88173	6.97161	6.87578	6.57702	7.47163	27	20	63	55.63	323.31	107340000000
P27105	Erythrocyte band 7 integral membrane protein	STOM	-0.097103	0.529935	-0.0997733	0.54026	0.944507	0.0103291	-0.053413	0.850795	5.05206	5.30087	5.49909	5.24963	5.23825	5.07283	5.0958	5.12483	5.33207	6.49414	6.25553	5.93586	5.22068	4.83251	5.63858	12	12	61.1	31.73	323.31	36740000000
Q9UJZ1;A0A087WYB4;Q9UJZ1-2	Stomatin-like protein 2, mitochondrial	STOML2	-0.341414	0.326506	-0.57764	0.0249196	-0.330286	0.24969	-0.402085	0.218874	7.94467	7.74551	8.23348	7.09153	7.90331	7.90458	7.30712	7.31724	7.56638	8.01408	7.32514	7.59358	7.37867	7.29501	8.04373	20	20	74.2	38.534	323.31	173690000000
Q9Y3F4;Q9Y3F4-2	Serine-threonine kinase receptor-associated protein	STRAP	0.518706	0.0666753	-0.165522	0.327014	0.0472193	0.708921	-0.0385948	0.771102	0.486651	0.735266	0.865601	0.882607	1.47701	1.28402	0.361748	0.702004	0.527201	0.724886	0.686686	0.817604	0.696858	0.548774	0.726102	10	10	35.4	38.438	32.734	1278400000
P46977;P46977-2	Dolichyl-diphosphooligosaccharide--protein glycosyltransferase subunit STT3A	STT3A	0.103461	0.366604	0.006198	0.940914	0.42968	0.0339959	0.374049	0.00425973	3.42309	3.2668	3.23495	3.57847	3.33558	3.32118	3.39147	3.33872	3.21325	3.49369	3.84072	3.87947	3.7327	3.6422	3.67209	16	16	20.9	80.529	129.76	9151300000
Q8TCJ2	Dolichyl-diphosphooligosaccharide--protein glycosyltransferase subunit STT3B	STT3B	-0.785675	0.0360112	-1.09224	0.0704222	-0.111578	0.643133	-0.597916	0.107611	1.076	0.523428	1.19007	-0.149446	0.277588	0.304329	0.331514	-0.944152	0.125427	0.688286	0.98028	0.786198	0.0111141	0.276111	0.708524	5	5	8.1	93.673	38.485	1181100000
P53999	Activated RNA polymerase II transcriptional coactivator p15	SUB1	2.82768	0.161895	2.94456	0.130751	4.00572	0.00230907	3.16266	0.11326	-3.59042	-5.12529	-4.9759	0.79275	-1.36884	-4.63249	-4.53846	0.192214	-0.511684	-0.0256538	-1.10918	-0.539635	-1.86794	1.37398	-3.70969	4	4	34.6	14.395	18.172	517810000
Q9Y2Z0-2;Q9Y2Z0	Suppressor of G2 allele of SKP1 homolog	SUGT1	0.517335	0.399052	-0.183725	0.79462	0.57419	0.39416	-0.126459	0.887278	-5.68196	-4.10838	-4.09574	-4.40309	-3.88234	-4.04865	-4.35274	-5.60574	-4.47878	-4.27771	-3.47642	-4.40938	-6.05684	-4.0728	-4.13582	2	2	9	37.804	3.0132	19425000
P50225;H3BRY5;P50225-2;P50226	Sulfotransferase 1A1;Sulfotransferase;Sulfotransferase 1A2	SULT1A1;SULT1A2	-1.89514	0.00192045	0.736853	0.276521	-2.49726	0.000463401	-0.978862	0.0838367	3.95385	3.17195	3.43269	1.85204	1.59746	1.42357	5.33282	3.73091	3.70531	0.92865	1.13466	1.00341	2.47705	1.95073	3.19413	17	17	74.6	34.165	323.31	10451000000
E9PHI4;O94901-9;O94901-5;O94901-8;O94901;H0Y6N5;H0Y742;O94901-6	SUN domain-containing protein 1	SUN1	-1.83893	0.0446959	-0.0752871	0.8504	-2.33109	0.189839	-0.211423	0.62059	-1.6718	-1.86671	-0.709351	-3.04747	-2.46364	-4.25354	-1.30088	-1.49077	-1.68207	-1.68266	-3.05544	-6.50305	-1.38437	-1.55114	-1.94662	7	7	10.8	91.112	9.9577	311050000
Q9UH99;Q9UH99-2;Q9UH99-3	SUN domain-containing protein 2	SUN2	-0.114434	0.712339	-0.109176	0.713464	-0.281508	0.573048	0.214439	0.661816	2.40609	2.35069	1.55212	1.90093	1.90407	2.1606	2.02092	1.94745	2.01301	2.55045	1.38035	1.53358	2.60159	1.59958	2.75105	16	16	37.4	80.31	183.05	3367100000
Q9Y5B9	FACT complex subunit SPT16	SUPT16H	-2.65297	0.104037	-1.12213	0.433008	-2.31737	0.135969	-2.39852	0.134687	0.778441	-1.93201	2.0636	-3.09467	-1.50168	-2.45252	-0.310082	-1.86499	-0.28128	-1.32633	-2.00027	-2.71548	-3.10622	-1.53187	-1.64743	35	35	36.8	119.91	323.31	1871800000
O15260;Q5T8U5;O15260-2;B7Z1G8;O15260-3	Surfeit locus protein 4	SURF4	-0.824184	0.00607442	-0.140526	0.37958	-0.0870657	0.595922	-0.010892	0.967868	6.03731	5.70897	5.67039	4.77697	5.0618	5.10534	5.50105	5.75004	5.744	5.90306	5.57603	5.67639	5.75809	5.42296	6.20295	7	7	38.3	30.394	323.31	44898000000
P43405-2;P43405	Tyrosine-protein kinase SYK	SYK	0.657159	0.00247148	-1.98293	0.0166681	0.376504	0.0912078	-0.166887	0.202779	1.07205	1.03948	1.33143	1.77148	1.86347	1.77949	0.129376	-1.48628	-1.14893	1.23888	1.67759	1.65599	1.09441	0.952392	0.895486	13	13	24.8	69.509	47.532	1284900000
Q92797;A0A087WUE9;M0R3C7;Q92797-2	Symplekin	SYMPK	-0.945547	0.181782	-0.89139	0.149101	-0.54461	0.250319	-0.37633	0.363812	-0.73804	-0.658142	-1.73037	-1.69616	-2.91378	-1.35326	-1.65874	-2.65071	-1.49127	-1.37106	-2.01309	-1.37622	-1.17948	-1.46243	-1.61363	5	5	6	141.15	13.679	304860000
O60506-3;O60506-4;B7Z645;O60506-5	Heterogeneous nuclear ribonucleoprotein Q	SYNCRIP	-0.278084	0.541403	0.990178	0.218278	0.930367	0.148054	0.183938	0.766879	-5.18612	-5.37555	-4.19207	-4.82151	-5.27137	-5.49511	-3.02869	-3.76809	-4.98643	-3.53429	-3.71138	-4.71697	-5.40079	-3.8805	-4.92064	23	1	45.4	62.656	2.4315	47994000
O60506;O60506-2	Heterogeneous nuclear ribonucleoprotein Q	SYNCRIP	-0.422472	0.0330292	0.780076	0.00613036	0.146507	0.253698	0.194363	0.168486	1.79161	1.98523	1.73934	1.30987	1.63423	1.30466	2.37351	2.68368	2.79922	2.03669	1.82711	2.0919	2.06103	1.86798	2.17026	23	0	40.9	69.602	234.95	4980800000
Q86TM6-2;Q86TM6-3;Q86TM6;E9PMA1	E3 ubiquitin-protein ligase synoviolin	SYVN1	0.504897	0.0304103	-0.283373	0.380725	1.03389	0.0602178	0.455927	0.0991554	-0.131179	-0.375248	-0.10952	0.305135	0.518503	0.0751057	0.0356388	-0.606914	-0.894793	0.532406	0.353926	1.59939	0.0210781	0.0915918	0.639165	5	5	9.7	61.731	18.115	1154400000
A0A087WWP5;Q12962	Transcription initiation factor TFIID subunit 10	TAF10	0.596577	0.0787017	0.0807073	0.75894	-0.582797	0.630179	-0.137297	0.670465	-2.81925	-2.1238	-2.76871	-2.21409	-1.86448	-1.84346	-2.65004	-2.30314	-2.51647	-2.05133	-2.06142	-5.3474	-3.05789	-2.36889	-2.69687	1	1	12.2	12.197	4.4763	157200000
X6RJP6;P37802;P37802-2	Transgelin-2	TAGLN2	1.1989	0.14604	-1.33067	0.350748	1.18067	0.208133	1.58172	0.0843275	-0.994861	0.847645	-0.991766	0.333367	0.912531	1.21181	-3.90897	-0.726506	-0.495527	-0.182522	1.3619	1.22365	0.95163	1.83801	0.816541	10	10	67.4	21.086	89.722	1149100000
Q92844;E7EQA9;H7C3L4	TRAF family member-associated NF-kappa-B activator	TANK	-0.859783	3.73005e-05	-0.331571	0.250642	-0.782092	0.147345	-0.358435	0.0501832	5.69434	5.74566	5.8277	4.89115	4.86648	4.93073	5.27937	5.09334	5.90028	5.53928	4.12001	5.26215	5.64115	5.24296	5.30829	24	24	74.4	47.815	323.31	38607000000
Q9UL54;Q9UL54-4;Q9UL54-2;Q9UL54-3	Serine/threonine-protein kinase TAO2	TAOK2	-0.421161	0.649875	-0.191263	0.578388	0.465351	0.361319	0.400304	0.474495	-0.987718	-1.06213	-0.199707	0.302548	-1.30737	-2.50821	-0.964661	-1.1976	-0.661081	-0.00250244	0.144272	-0.995274	0.469479	-0.963212	-0.554912	15	12	15.4	138.25	26.419	606420000
Q13395	Probable methyltransferase TARBP1	TARBP1	0.88416	0.0161178	-1.06901	0.0208071	0.489646	0.141519	-0.440611	0.168336	2.02407	1.67214	1.34765	2.76914	2.43288	2.49432	0.709669	0.204886	0.92226	1.82282	2.44428	2.24569	1.13642	1.58238	1.00322	33	33	28.1	181.67	170	2541500000
B1AKP7;G3V162;A0A087X260;A0A087WYY0;Q13148;K7EJM5;A0A087WX29;K7EN94;A0A087WXQ5;A0A087WV68	TAR DNA-binding protein 43	TARDBP	0.0368704	0.878142	-0.127679	0.31597	-0.0923497	0.602302	-0.267962	0.290027	0.0401411	-0.164599	0.205002	0.143773	0.360876	-0.313494	-0.156477	-0.0469065	-0.0991096	0.16227	-0.0958633	-0.262911	0.140169	-0.389367	-0.474145	5	5	22.7	33.462	72.62	773890000
F6S7Q7;U3KQG0;Q9BW92-2;Q9BW92	Threonine--tRNA ligase, mitochondrial	TARS2	-0.645181	0.570275	-1.31237	0.0704228	-1.04744	0.112903	-1.26111	0.182197	-2.65462	-2.57818	-3.57696	-3.31844	-2.00665	-5.42021	-4.13831	-3.56781	-5.04076	-3.23846	-4.07924	-4.63437	-3.59204	-3.38189	-5.61917	2	2	6.3	49.862	4.6509	56439000
Q9ULP9-2;Q9ULP9;H3BV07;A0A0D9SFR5;H3BQ06	TBC1 domain family member 24	TBC1D24	3.31088	0.179781	4.86206	0.000958434	5.44036	0.00101265	5.21	0.00223828	-3.69795	-3.4641	-5.21322	1.29416	1.00205	-4.73885	0.924721	0.556556	0.729607	1.93575	0.882042	1.128	0.949844	0.277736	2.02714	3	3	7.4	62.317	3.8602	1519800000
J3KR97;Q9BTW9;Q9BTW9-4;Q9BTW9-5	Tubulin-specific chaperone D	TBCD	1.11687	0.0789824	-0.776831	0.207457	-0.21803	0.764885	-1.63547	0.0381536	1.22024	0.701914	-0.341475	1.41993	1.65328	1.85809	0.0605125	-0.717027	-0.0933037	1.29675	-0.348784	-0.0213776	-1.01345	-1.63049	-0.681796	21	21	26.2	136.55	80.467	938270000
Q9UHD2	Serine/threonine-protein kinase TBK1	TBK1	-0.384633	0.0454322	0.18326	0.0624833	0.0443437	0.774498	-0.034418	0.874551	8.64881	8.52338	8.72991	8.48891	8.13046	8.12883	8.89385	8.79007	8.76796	8.9408	8.52957	8.56477	8.48979	8.32946	8.97959	59	56	86	83.641	323.31	331000000000
A7MCY6	TANK-binding kinase 1-binding protein 1	TBKBP1	-0.968406	0.0697058	0.837315	0.0539059	0.9053	0.0302326	1.00754	0.0784599	3.81141	4.69121	4.00594	3.77308	2.83742	2.99284	5.24932	4.71204	5.05914	5.10644	4.94541	5.17261	4.93468	4.75648	5.84001	24	24	48.1	67.701	323.31	19900000000
Q12788;J3KNP2	Transducin beta-like protein 3	TBL3	-0.331827	0.575183	0.118747	0.836301	-0.491284	0.334128	-0.507849	0.329853	-4.40872	-3.93917	-5.29884	-5.61919	-4.45131	-4.5717	-3.93283	-5.13476	-4.22289	-5.16794	-4.64136	-5.31127	-4.85081	-4.81174	-5.50771	6	6	9.7	89.034	13.242	65152000
Q969Z0;Q969Z0-2	Protein TBRG4	TBRG4	-0.88504	0.131121	-0.731366	0.0880993	-0.267359	0.471118	-2.33025	0.0185937	-0.237498	-1.07818	-0.724331	-2.34449	-1.02986	-1.32079	-1.53038	-0.991986	-1.71174	-1.33383	-0.532511	-0.975746	-2.48869	-2.41813	-4.12395	7	7	18.4	70.737	9.5803	325470000
Q96EI5;Q96EI5-2;A2RQR6;D6RD44	Transcription elongation factor A protein-like 4	TCEAL4	2.09886	0.160879	1.9377	0.190233	-1.28743	0.592303	2.4168	0.123321	2.43742	0.0693951	4.25836	4.62843	4.12745	4.30587	3.80159	4.49117	4.2855	4.66865	-0.690449	-1.07531	5.05037	4.80067	4.16453	8	8	34	24.647	15.972	13445000000
R4GMY8;E5RHG8;Q15369-2;Q15369	Transcription elongation factor B polypeptide 1	TCEB1	-0.0461947	0.712257	0.172577	0.248037	0.0357472	0.72466	0.234523	0.208733	-0.704791	-0.765041	-0.459	-0.684121	-0.571224	-0.812071	-0.618771	-0.474559	-0.317772	-0.580116	-0.621851	-0.619623	-0.475239	-0.58476	-0.165263	2	2	35.4	6.968	7.0342	524570000
Q15370;Q15370-2;B8ZZU8;A0A0B4J296;I3L0M9	Transcription elongation factor B polypeptide 2	TCEB2	0.251886	0.394276	0.29819	0.481272	0.800591	0.0460949	-1.25415	0.175405	-1.83367	-1.0064	-1.63463	-1.10038	-1.40048	-1.21819	-0.779171	-1.04231	-1.75865	-0.740204	-0.884089	-0.448635	-3.54906	-1.3076	-3.38048	4	4	43.2	13.133	71.995	361000000
Q13488;E9PM12;E9PNA6;E9PMC5	V-type proton ATPase 116 kDa subunit a isoform 3	TCIRG1	-2.736	0.000297938	-0.212234	0.112768	-1.58143	0.00406441	0.467485	0.0177483	1.33971	1.09633	1.2409	-1.86789	-1.55786	-1.10533	1.0924	1.08912	0.858723	-0.395989	-0.780077	0.108723	1.80114	1.77941	1.49884	12	12	17.8	92.967	111	1667600000
Q13428;Q13428-3;Q13428-4;J3KQ96;E7ETY2;Q13428-2;Q13428-8;Q13428-6;Q13428-7;Q13428-5	Treacle protein	TCOF1	-0.953046	0.00755645	0.360849	0.409169	-0.324177	0.13261	0.566705	0.0221858	-0.291547	-0.405035	0.0896778	-1.1932	-0.933186	-1.33966	-0.398113	0.0356798	0.838078	-0.434582	-0.448753	-0.696098	0.452778	0.307788	0.332645	17	17	12	152.1	51.065	990600000
P17987;E7ERF2;E7EQR6;F5H282	T-complex protein 1 subunit alpha	TCP1	0.047043	0.869331	-0.0660157	0.792621	0.268122	0.46473	0.196662	0.570989	1.43177	2.12886	2.03391	1.61565	2.14493	1.97509	1.66206	1.77456	1.95987	1.64943	2.26256	2.48692	2.4265	2.12911	1.62891	23	23	55.6	60.343	113.49	3301100000
P42680	Tyrosine-protein kinase Tec	TEC	-0.741595	0.0599284	0.433827	0.0676367	-0.534135	0.107626	0.190306	0.517619	4.14018	3.92693	4.44585	3.90945	3.24267	3.13607	4.77906	4.49723	4.53816	4.04205	3.53022	3.3383	4.276	4.02602	4.78186	36	36	65.5	73.58	323.31	15825000000
Q9NZ01	Very-long-chain enoyl-CoA reductase	TECR	-0.125083	0.268698	-0.296984	0.0471825	-0.088224	0.402684	0.156579	0.242956	5.2468	5.27574	5.03308	5.14302	4.94264	5.0947	4.7565	5.00287	4.90528	5.0453	5.03834	5.20729	5.36791	5.18315	5.47428	14	14	37	36.034	98.176	28334000000
Q9Y4R8;H3BRS3	Telomere length regulation protein TEL2 homolog	TELO2	0.257879	0.613492	-0.456425	0.399786	-0.192114	0.727922	-0.542968	0.314695	1.32871	1.23148	-0.0933323	1.28224	1.05071	0.907555	0.135836	0.295594	0.666159	0.883526	0.843536	0.163458	0.21769	0.119653	0.500617	17	17	30.2	91.746	94.168	1347600000
Q9NXF1-2;Q9NXF1	Testis-expressed sequence 10 protein	TEX10	-1.09694	0.0100786	-0.0213051	0.886339	-0.691593	0.131775	0.63455	0.264037	0.556836	0.736887	0.62261	-0.766761	-0.606075	-0.00163841	0.8689	0.436893	0.546625	0.604326	-0.645185	-0.117588	1.96057	0.334462	1.52495	19	19	27.4	103.91	131.04	1458700000
Q9Y6I9;C9JXQ7;C9JHH5;A0A087WTU3	Testis-expressed sequence 264 protein	TEX264	-0.604195	0.188705	0.0121047	0.975305	-1.21167	0.0367431	-2.19818	0.0112573	4.96768	4.45975	4.27637	4.54531	3.90833	3.43758	5.05397	4.01362	4.67252	4.00733	3.15932	2.90213	2.66853	1.48742	2.95333	13	13	54.6	34.188	323.31	14154000000
Q00059-2;Q00059;H7BYN3	Transcription factor A, mitochondrial	TFAM	0.88799	0.370024	1.3601	0.189557	-0.829797	0.52961	0.00387233	0.997252	-4.93049	-4.54426	-2.33609	-3.7455	-2.6962	-2.70516	-2.8099	-2.9365	-1.98412	-5.77175	-2.97789	-5.55059	-4.31219	-2.61003	-4.877	2	2	11.7	25.465	8.7814	93852000
Q9H5Q4	Dimethyladenosine transferase 2, mitochondrial	TFB2M	-0.326498	0.373947	-0.540484	0.250655	-0.664556	0.11863	-0.99366	0.0480593	1.58066	0.720266	0.519789	0.663135	0.569401	0.60869	0.257145	0.0791845	0.86294	0.222717	0.168896	0.435438	0.210169	-0.122228	-0.2482	15	15	49.5	45.348	76.802	1466400000
C9JTY3;C9JUE0;C9JJP5;Q05BK6;Q92734-4;Q92734-3;Q92734-2;Q92734	Protein TFG	TFG	-1.89039	0.0727173	0.690684	0.185433	0.548069	0.435756	1.13482	0.453957	-3.50812	-3.50541	-4.74937	-4.62091	-6.90873	-5.90443	-3.13704	-3.47614	-3.07767	-4.3205	-3.02471	-2.77348	-0.702072	-5.19059	-2.46579	2	2	23.4	14.759	8.1191	101230000
P02786;G3V0E5	Transferrin receptor protein 1;Transferrin receptor protein 1, serum form	TFRC	-3.23554	0.0034096	0.661211	0.238558	-0.264272	0.645556	0.263749	0.588498	0.404391	1.63044	0.335285	-3.05713	-2.17694	-2.10242	1.00228	1.7269	1.62458	0.084652	1.16217	0.330484	0.882597	1.36734	0.911429	18	18	28	84.87	72.807	1718000000
P36897;B4DY26;P36897-2;P36897-3;F8W1R9	TGF-beta receptor type-1	TGFBR1	-0.0360393	0.903164	-0.598252	0.00882239	0.0430027	0.835435	-0.658764	0.0140566	4.227	4.45972	4.61345	4.88211	4.28918	4.02076	3.94626	3.78386	3.77529	4.66138	4.60614	4.16166	3.61606	3.71887	3.98895	19	16	51.1	55.959	323.31	14389000000
P37173;P37173-2	TGF-beta receptor type-2	TGFBR2	-1.88093	0.0551042	0.742291	0.0500971	-1.30638	0.108426	0.773485	0.0745483	-0.314906	-0.272036	0.437231	-0.768254	-1.97994	-3.04431	0.476719	0.762715	0.837728	-0.290544	-1.46968	-2.30862	0.911823	0.30203	0.956891	14	14	26.3	64.567	40.608	677970000
P22735	Protein-glutamine gamma-glutamyltransferase K	TGM1	1.00977	0.318672	0.427759	0.586012	0.661262	0.542744	2.60071	0.341937	-5.83877	-4.01448	-6.1341	-3.42235	-4.10401	-5.43169	-5.47465	-4.54698	-4.68244	-5.13604	-5.65393	-3.21359	-4.83253	1.90715	-5.25983	8	8	13	89.786	17.549	134440000
P21980-2;P21980	Protein-glutamine gamma-glutamyltransferase 2	TGM2	0.440476	0.340804	0.306028	0.498124	0.703339	0.167331	0.0464513	0.902105	-4.9051	-5.11651	-5.77945	-5.28791	-4.95782	-4.23391	-5.01804	-5.47728	-4.38767	-4.64637	-5.0788	-3.96587	-5.61613	-4.79523	-5.25035	2	2	5.3	61.678	4.7898	3822300
Q08188	Protein-glutamine gamma-glutamyltransferase E;Protein-glutamine gamma-glutamyltransferase E 50 kDa catalytic chain;Protein-glutamine gamma-glutamyltransferase E 27 kDa non-catalytic chain	TGM3	-0.600433	0.241706	-1.01231	0.0970274	-0.267074	0.672766	4.09973	0.0698914	-4.71574	-5.49262	-4.50746	-6.07684	-5.46415	-4.97612	-6.16011	-5.20809	-6.38454	-4.31515	-5.13906	-6.06283	-2.44657	2.47688	-2.44694	12	12	20.8	76.631	72.244	222810000
Q6YHU6;Q6YHU6-3;Q6YHU6-2;H0Y3V5;Q6YHU6-6;Q6YHU6-5	Thyroid adenoma-associated protein	THADA	-0.418287	0.0598166	-0.192656	0.48382	-0.670684	0.00480397	-0.59095	0.172962	2.22992	2.26351	1.94989	1.55585	1.97494	1.65767	1.71819	1.73349	2.41366	1.54795	1.34831	1.535	1.70679	0.902797	2.06088	36	36	26.8	219.6	211.62	3083500000
Q8NI27;A0A0C4DG98	THO complex subunit 2	THOC2	-0.115383	0.885085	-0.0366793	0.954565	0.344224	0.677498	-0.0777193	0.91535	-3.40852	-5.18621	-4.90553	-3.95405	-4.28047	-5.61189	-4.08003	-4.93332	-4.59695	-3.36748	-3.92281	-5.17729	-3.78761	-5.15538	-4.79042	3	3	2.4	182.77	11.492	68082000
Q96J01;D6RGZ2;D6REC9;Q96J01-2	THO complex subunit 3	THOC3	0.926052	0.0356897	-0.389918	0.286257	0.699199	0.0827997	-0.546431	0.451663	-0.88075	-1.8294	-1.04978	-0.280732	-0.436642	-0.264399	-1.52675	-1.88985	-1.51308	-0.720739	-0.470688	-0.470903	-1.74565	-0.810668	-2.84291	4	4	13.7	38.771	15.006	412950000
Q9Y2W1	Thyroid hormone receptor-associated protein 3	THRAP3	0.286436	0.288863	-0.228364	0.567051	-0.00355816	0.988106	0.0472612	0.918862	-0.673062	-0.261967	0.00336647	0.181199	-0.257574	0.00402069	-0.781904	-0.910031	0.07518	-0.497253	-0.320986	-0.124098	-0.645975	-0.65825	0.514346	13	13	17.5	108.66	65.44	681610000
C9JTN7;P31483-2;F8W8I6;P31483;H7BY49;P31483-3;E5RGV5;E5RG67	Nucleolysin TIA-1 isoform p40	TIA1	0.132016	0.872934	0.337027	0.642544	1.11597	0.158462	1.13994	0.136279	-1.65197	-0.311638	-2.31395	-2.05249	-0.342323	-1.4867	-0.81665	-0.714812	-1.73502	-0.675714	0.197987	-0.45192	0.0386295	-0.527223	-0.369144	8	4	39.3	31.624	22.048	509870000
Q01085;Q01085-2;E7ETJ9;E7ETC0	Nucleolysin TIAR	TIAL1	-0.591956	0.137233	-0.19945	0.586626	-0.192942	0.469611	0.122929	0.642974	1.84434	1.60672	1.04305	0.746299	1.32811	0.643829	1.41149	1.64631	0.837954	1.32557	1.37052	1.21919	1.73418	1.52021	1.6085	11	7	38.4	41.59	97.506	1966300000
Q99595	Mitochondrial import inner membrane translocase subunit Tim17-A	TIMM17A	-2.97142	0.212813	-0.476879	0.0686327	-0.419508	0.261647	-0.189166	0.240055	-0.733396	-1.17692	-0.973995	0.0245047	-6.44772	-5.37538	-1.71271	-1.37647	-1.22577	-1.60025	-0.797741	-1.74485	-1.19948	-1.0528	-1.19954	3	3	31.6	18.023	66.504	414890000
O60830;V9GYU0;O60830-2	Mitochondrial import inner membrane translocase subunit Tim17-B	TIMM17B	0.903638	0.0426007	-0.577479	0.326663	0.103606	0.406201	0.825306	0.00124831	-1.45305	-1.38699	-1.53876	-0.528993	-0.0421467	-1.09674	-3.01921	-1.27581	-1.8162	-1.50963	-1.16108	-1.39726	-0.511215	-0.578334	-0.813325	3	3	30.2	18.273	32.696	341910000
O14925;Q5SRD1	Mitochondrial import inner membrane translocase subunit Tim23;Putative mitochondrial import inner membrane translocase subunit Tim23B	TIMM23;TIMM23B	-1.21319	0.0278348	-0.998807	0.0474561	-0.44387	0.0194122	-0.907065	0.0124101	2.28102	1.94237	2.21155	1.46595	0.289276	1.04013	1.32512	1.62087	0.492529	1.72823	1.5938	1.7813	0.899624	1.28788	1.52623	7	7	54.1	21.943	182.09	2502800000
Q3ZCQ8;Q3ZCQ8-2;Q3ZCQ8-3;M0R2F8;M0R0C3	Mitochondrial import inner membrane translocase subunit TIM50	TIMM50	0.637623	0.184694	0.00539337	0.989856	0.17154	0.686262	0.209179	0.547848	0.234189	0.141171	-0.722307	0.109645	0.993315	0.462963	-0.611931	0.0404787	0.240684	0.301996	0.31197	-0.446293	0.272682	0.0596724	-0.0517664	9	9	28	39.646	32.485	1025600000
C9JU35;Q9NPL8;C9JR82	Complex I assembly factor TIMMDC1, mitochondrial	TIMMDC1	-0.253761	0.221778	0.0747537	0.756961	0.0743	0.572494	0.381119	0.0348475	-1.48662	-1.66097	-1.25094	-1.71084	-1.50084	-1.94814	-1.74691	-1.33819	-1.08918	-1.37515	-1.43757	-1.36291	-1.05443	-1.0665	-1.13424	3	3	23.8	17.459	12.874	300610000
O75663-2;O75663	TIP41-like protein	TIPRL	0.824321	0.0741505	-1.28957	0.00840188	0.0957233	0.887069	-0.308365	0.311048	-1.21	-1.40998	-1.5958	-1.03205	0.048727	-0.759495	-2.45452	-2.45104	-3.17894	-2.48946	-1.06535	-0.373804	-1.76275	-1.27259	-2.10553	5	5	33.7	20.214	11.238	290590000
K7ES52;K7ERJ1;K7ERV3;P04183	Thymidine kinase;Thymidine kinase, cytosolic	TK1	-0.20423	0.767633	-0.65856	0.519755	-0.310577	0.753106	-1.23592	0.231387	-4.8738	-3.18255	-2.90544	-3.63833	-3.68582	-4.25032	-5.70231	-3.80359	-3.43157	-5.33604	-3.22429	-3.33318	-4.10111	-4.44542	-6.12302	1	1	5.6	19.786	2.3406	57319000
A0A0B4J1R6;P29401;P29401-2;E9PFF2	Transketolase	TKT	-1.40296	0.397464	-0.25201	0.711895	-1.29441	0.414928	-0.741606	0.597831	-2.89854	-0.882685	-1.27567	-0.395902	-4.33172	-4.53814	-2.00583	-1.64722	-2.15987	-1.94451	-5.53291	-1.4627	-1.00041	-4.68048	-1.60082	2	2	9.4	49.91	6.7407	140910000
Q96CP7;Q96CP7-2	Calfacilitin	TLCD1	-0.523064	0.258897	-0.459592	0.350399	-0.153828	0.707485	-0.240342	0.569945	-4.88863	-3.83198	-3.83204	-4.82254	-4.95413	-4.34518	-5.1015	-4.21836	-4.61156	-4.05437	-4.41376	-4.546	-4.74674	-4.32301	-4.20393	2	2	10.9	28.548	13.145	32862000
J3QLK5;Q86UE8-3;Q86UE8-2;Q86UE8;J3KRK0	Serine/threonine-protein kinase tousled-like 2	TLK2	-0.206942	0.592635	-1.47793	0.0132971	-0.182178	0.530221	0.269707	0.52551	-0.808522	-1.63097	-1.28406	-1.87843	-0.965134	-1.50082	-2.54847	-2.38884	-3.22004	-1.4256	-1.62444	-1.22005	-1.35399	-1.19497	-0.36547	5	3	10.8	69.287	6.7868	269350000
H0YNF6;B3KT51;E7EPS7;H0YNS4;Q9BRN9-2;Q9BRN9	TM2 domain-containing protein 3	TM2D3	-0.172458	0.808328	-0.845935	0.140603	-0.817628	0.0882303	0.135783	0.896848	-4.43165	-4.42905	-4.47611	-3.32726	-5.54365	-4.98327	-6.2089	-4.91361	-4.75211	-4.8121	-5.98371	-4.99389	-5.07071	-5.49975	-2.35901	2	2	12.4	18.074	5.2565	31595000
O76062-2;O76062;H0YDY5;E9PQZ7;E9PP79;E9PLL1;E9PRQ1;E9PLS9;E9PLI3	Delta(14)-sterol reductase	TM7SF2	-1.37901	0.609704	-3.63101	0.119759	-0.84239	0.75439	-1.4391	0.578925	0.310771	0.0382938	-5.33842	-4.90171	0.319021	-4.54369	-5.29558	-5.39986	-5.18694	-5.90052	-0.40189	-1.21412	-4.3388	-4.88828	-0.0795584	2	2	4.6	43.364	2.4176	157160000
Q99805	Transmembrane 9 superfamily member 2	TM9SF2	-0.459702	0.0160973	0.588769	0.0110299	-0.140577	0.393188	0.484606	0.158066	-0.249881	-0.245626	-0.255669	-0.490314	-0.762346	-0.877623	0.37673	0.0938215	0.544581	-0.671724	-0.174967	-0.326216	0.445099	0.577233	-0.31969	9	9	19	75.775	26.748	772680000
Q9HD45;Q5TB53	Transmembrane 9 superfamily member 3	TM9SF3	-0.31874	0.519318	-0.298177	0.593315	0.021645	0.868675	-0.132975	0.312643	4.06678	3.80661	3.73267	2.70475	4.18581	3.75927	2.56374	4.13087	4.01692	3.79293	4.02473	3.85333	3.62699	3.77781	3.80233	10	10	23.3	67.887	164.07	10217000000
H0Y9X1;Q96EY4;D6RE67;D6RC31;D6RA57	Translation machinery-associated protein 16	TMA16	0.534693	0.023437	-1.0092	0.0068585	-0.37947	0.520915	-1.76277	0.0106169	-2.9402	-2.46501	-2.61319	-2.11059	-2.06399	-2.23975	-3.95743	-3.52749	-3.56109	-2.42558	-4.08733	-2.64391	-5.08672	-4.38954	-3.83046	2	2	7	27.571	3.3063	92457000
Q9Y2S6	Translation machinery-associated protein 7	TMA7	0.449155	0.533103	0.433792	0.441124	-0.199652	0.697094	2.17689	0.37695	-5.95888	-4.81336	-4.62534	-4.35111	-4.0127	-5.68631	-5.27783	-4.44315	-4.37522	-5.0615	-5.79453	-5.14051	-5.05163	1.34876	-5.16403	2	2	15.6	7.0662	3.2554	82146000
F8W1G3;F8VQW0;F8VX73;F8VPI1;F8W201;F8W086;F8VR05;F8VQQ5;F8VSI7;F8VVJ4;P55061;A0A0G2JKZ4;F8VY06;P55061-2	Bax inhibitor 1	TMBIM6	-1.82018	0.0768748	0.435963	0.319438	0.211995	0.605931	0.55519	0.212564	-1.8086	-2.94702	-2.65532	-2.92307	-5.10988	-4.83853	-1.7597	-2.36053	-1.98283	-1.94875	-2.31407	-2.51214	-1.82084	-2.21701	-1.70753	2	2	93.8	1.9854	2.9569	186310000
J9JIE6;Q9UM00-2;Q9UM00;J3QQY2;J3KS45	Transmembrane and coiled-coil domain-containing protein 1	TMCO1	-0.906181	0.0816297	-0.145002	0.826855	-0.287953	0.60166	0.360389	0.591258	0.850764	-0.237061	-0.0271358	-1.08973	-0.659283	-0.382967	-0.651133	-0.27312	1.07581	-0.613348	0.657972	-0.321917	0.960934	1.18456	-0.477758	3	3	13.4	27.079	39.352	1071000000
Q96IK0	Transmembrane protein 101	TMEM101	0.392545	0.278552	-0.264895	0.0240923	-0.0868251	0.608799	0.284058	0.0273305	-0.947446	-1.03178	-1.11817	-0.0211592	-0.961348	-0.937252	-1.40836	-1.2593	-1.22442	-1.24403	-1.2906	-0.82324	-0.800508	-0.830258	-0.614455	1	1	3.5	28.795	4.6086	406800000
Q9BVC6	Transmembrane protein 109	TMEM109	-0.196663	0.378862	0.361542	0.141947	0.184118	0.490933	0.0472136	0.813745	0.735118	0.542778	0.138437	0.2294	0.142271	0.454674	0.766081	0.72088	1.014	0.376505	0.956734	0.635448	0.528376	0.401557	0.628041	3	3	9.5	26.21	10.989	1281600000
Q12893	Transmembrane protein 115	TMEM115	-0.434834	0.0247793	-0.494034	0.00202761	-0.194022	0.182183	-0.210836	0.506894	0.422912	0.574007	0.541422	0.293202	-0.101055	0.0416908	-0.0842838	0.0773516	0.0631714	0.392607	0.463574	0.100096	-0.213819	0.345981	0.773671	3	3	15.4	38.197	32.693	1012000000
Q9H061;Q9H061-2	Transmembrane protein 126A	TMEM126A	0.086822	0.866423	0.218364	0.782324	-1.70609	0.348624	-0.283161	0.43236	-0.889169	-0.86158	-1.2619	-1.53326	-0.00198555	-1.21694	-2.20881	-0.338427	0.189682	-5.90872	-1.30849	-0.913702	-1.83225	-1.22372	-0.806159	5	5	30.3	21.527	9.8962	521070000
A8MU21;Q9BVK8;Q9BVK8-2	Transmembrane protein 147	TMEM147	0.991072	0.106756	0.762634	0.170586	0.280104	0.821061	0.34313	0.504075	0.751809	1.99743	2.18341	2.94894	2.55176	2.40517	2.51015	2.46915	2.24125	-0.213535	2.93984	3.04666	1.72883	2.1471	2.08611	5	5	40.2	21.141	67.47	4373400000
U3KQT6;K7EPA3;Q9NX61-2;Q9NX61;K7EQ34;K7EQE7	Transmembrane protein 161A	TMEM161A	-0.35518	0.332066	0.137372	0.280959	-0.328216	0.0494331	-0.372575	0.0524344	0.438312	0.337851	0.244005	0.618798	-0.310879	-0.353293	0.628027	0.301887	0.502369	-0.157997	0.199293	-0.00577736	0.0677586	-0.279851	0.114535	10	10	28	36.78	63.183	953080000
B7Z6T3;Q8NDZ6;E9PCX5;Q8NDZ6-2;D6RAR3;E9PFW6;B7Z6A5	Transmembrane protein 161B	TMEM161B	0.0487437	0.932745	-0.542827	0.59244	-3.00358	0.000374912	-2.46215	0.00316436	-2.658	-1.82216	-1.9539	-1.50558	-1.743	-3.03925	-3.50444	-0.894576	-3.66353	-5.28304	-5.14517	-5.01658	-4.7363	-5.02947	-4.05474	4	4	10.3	54.37	6.6722	159690000
V9GY93;Q9HC07-2;Q9HC07	Transmembrane protein 165	TMEM165	-0.421192	0.176984	-0.161367	0.303803	-0.206919	0.143365	-0.374154	0.330755	-1.83478	-1.96927	-1.6351	-2.35502	-1.7746	-2.57311	-2.13377	-1.80041	-1.98908	-1.91443	-2.12046	-2.02502	-2.53187	-2.49021	-1.53954	2	2	16.5	17.25	18.106	197910000
Q53S58	Transmembrane protein 177	TMEM177	1.19627	0.0100423	-1.31762	0.00896778	-0.282106	0.422525	0.290182	0.573894	-1.08187	-1.61756	-0.887754	0.0990686	0.181213	-0.278647	-2.58805	-2.76537	-2.18664	-1.91254	-1.38322	-1.13774	-1.6098	-0.152635	-0.954207	4	4	12.5	33.76	7.0863	431530000
Q9P2C4	Transmembrane protein 181	TMEM181	0.20743	0.66549	0.680609	0.19412	0.443102	0.406201	0.707472	0.234914	-4.61105	-5.8103	-5.60358	-4.64336	-5.43285	-5.32642	-4.56192	-4.31845	-5.10273	-5.12262	-5.27244	-4.30055	-5.16628	-3.98608	-4.75016	1	1	2.6	69.324	3.7891	10705000
Q9NVA4	Transmembrane protein 184C	TMEM184C	-0.395399	0.534554	0.31593	0.502282	0.681989	0.531872	0.527748	0.633136	-5.53765	-4.07142	-4.94938	-4.48598	-5.43454	-5.82413	-4.43703	-4.57767	-4.59596	-5.7735	-2.6508	-4.08819	-4.48598	-5.84949	-2.63974	1	1	3	50.141	3.2757	24788000
Q5SNT2-2;Q5SNT2;H0Y4R5	Transmembrane protein 201	TMEM201	0.390451	0.732402	0.0785893	0.927377	0.718946	0.404721	-0.20095	0.845715	-1.33906	-3.28011	-3.89127	-1.13957	-2.5131	-3.68642	-2.95261	-3.06635	-2.25571	-2.22053	-2.14819	-1.98488	-2.13239	-4.13967	-2.84122	3	3	6.9	43.382	3.7812	139750000
K7EM09;K7EPR0;K7ELQ9;Q6UW68	Transmembrane protein 205	TMEM205	-0.911018	0.2479	-0.338609	0.395389	-0.510295	0.252679	-0.376136	0.430169	-2.41855	-2.93503	-2.84305	-4.95136	-2.92792	-3.0504	-3.30671	-3.46528	-2.44046	-3.89902	-2.71696	-3.11153	-2.34961	-3.69893	-3.27649	2	2	25	13.389	9.7722	102960000
Q96SK2-3;Q96SK2-2;Q96SK2	Transmembrane protein 209	TMEM209	-1.00049	0.114623	-0.579979	0.33527	-1.43383	0.0569485	-2.02237	0.0422512	-1.44072	-2.93644	-2.91603	-3.38136	-3.52527	-3.38803	-2.90851	-3.37697	-2.74765	-3.65557	-3.63889	-4.30022	-4.22656	-5.36817	-3.76556	2	2	3.7	58.194	3.2775	90078000
Q6NUQ4;Q6NUQ4-2;H7C0H8;H7C085	Transmembrane protein 214	TMEM214	0.0258999	0.920425	-0.305628	0.343353	0.547034	0.216698	0.360188	0.216435	0.232043	0.918201	0.18762	0.565017	0.36475	0.485798	0.284964	-0.176043	0.312061	0.632526	0.782209	1.56423	0.815409	0.916346	0.686675	15	15	22.6	77.15	46.781	1355500000
Q5JWB9;A0A087WTT2;Q96A57;Q96A57-2	Transmembrane protein 230	TMEM230	-0.302754	0.353538	-0.184022	0.491656	-1.09991	0.16948	-0.862604	0.266293	-2.71321	-3.0648	-3.22614	-2.84948	-3.6935	-3.36944	-2.83499	-3.49024	-3.23099	-4.30933	-5.09008	-2.90449	-4.82226	-4.14777	-2.62194	1	1	14.9	7.9924	2.9474	70923000
Q8WUH6	Transmembrane protein 263	TMEM263	-0.0807447	0.828175	0.050095	0.878081	0.668438	0.229546	-0.444404	0.230187	1.41583	1.91731	2.37036	2.18763	1.8249	1.44874	2.17355	1.96943	1.7108	3.33048	2.11322	2.26511	1.56855	1.15822	1.64351	6	6	79.3	11.748	92.45	2926100000
P57088;D6RAA6	Transmembrane protein 33	TMEM33	-0.209247	0.364082	-0.0925963	0.562752	-0.113286	0.336835	-0.327672	0.100706	5.81566	5.94394	5.87454	6.07062	5.4516	5.48419	5.51481	5.99627	5.84528	5.61523	5.73233	5.94672	5.64561	5.25706	5.74845	14	14	66	27.978	323.31	48751000000
Q9NVV0;A0A0A0MRS4;H7C3B3	Trimeric intracellular cation channel type B	TMEM38B	0.0367451	0.797116	0.36716	0.0734498	-0.162304	0.301164	-0.521854	0.4305	0.179261	0.123377	-0.0936604	-0.102132	0.194592	0.226753	0.524675	0.185576	0.600205	-0.309609	0.00761414	0.0240612	0.0722675	-1.62966	0.20081	7	7	34	32.509	43.66	925930000
Q96HV5;H7BXL1;F8WDE2	Transmembrane protein 41A	TMEM41A	-0.239643	0.351724	-0.362439	0.0761778	-0.560147	0.236327	-0.59223	0.068299	0.819135	1.08031	0.975319	0.825829	0.305183	1.02482	0.331963	0.712888	0.742596	0.823851	0.761932	-0.391458	0.125305	0.153949	0.818822	5	5	18.6	29.665	23.009	1114900000
Q5BJD5;E9PJ42;Q5BJD5-3;Q5BJD5-2	Transmembrane protein 41B	TMEM41B	-1.30142	0.131681	-0.127152	0.522612	-0.471705	0.701911	0.101378	0.559382	-1.82149	-1.4127	-1.76616	-1.61693	-3.69963	-3.58805	-1.96538	-1.87498	-1.54144	-4.41756	-1.01848	-0.979418	-1.65198	-1.66852	-1.37571	3	3	11.7	32.513	16.899	243930000
Q9BTV4	Transmembrane protein 43	TMEM43	-1.24915	0.0498958	-0.111575	0.811432	-0.0444079	0.921709	0.559337	0.245093	2.14261	2.06066	0.923443	0.424977	0.852732	0.101545	1.60769	1.2594	1.92489	1.38216	1.93325	1.67808	2.04254	2.44413	2.31805	11	11	40	44.875	85.734	2644200000
Q96MV1;S4R434	Transmembrane protein 56	TMEM56;TMEM56-RWDD3	-2.60075	0.0440344	-2.56226	0.108812	-1.90504	0.00925992	-0.597423	0.353727	-0.59233	-0.876019	-0.771536	-2.23492	-5.11228	-2.69492	-1.91893	-2.21926	-5.78848	-3.25769	-1.90666	-2.79066	-1.03629	-2.43762	-0.558238	4	4	15.2	30.04	5.5532	312040000
H3BVF7;Q0P6H9	Transmembrane protein 62	TMEM62	-2.25177	0.0827076	-1.99744	0.149282	-0.372176	0.795766	-0.535944	0.704843	-4.82065	-1.77058	-4.45109	-5.92216	-5.6242	-6.25125	-4.6706	-6.66749	-5.69655	-5.42515	-2.25015	-4.48354	-4.92594	-5.29524	-2.42897	1	1	3.3	61.933	11.875	58164000
Q5BJF2;J3KT68	Transmembrane protein 97	TMEM97	0.0220102	0.890043	-0.133889	0.436519	-0.084979	0.845752	-0.177969	0.529613	0.965699	0.979296	0.536625	0.833283	0.915869	0.798498	0.731008	0.586898	0.762047	-0.00626564	0.976521	1.25643	1.04919	0.582471	0.316052	6	6	47.7	20.848	102.71	1186100000
A0A024R4K9;Q9BXJ8-2;A0A087WZA9;A0A087X266;Q9BXJ8	Transmembrane protein 120A	TMPIT;TMEM120A	-0.302814	0.188998	0.294305	0.173116	0.555951	0.481962	-0.707018	0.205994	-0.421561	-0.948422	-0.429405	-1.05856	-0.799702	-0.849567	-0.269115	-0.272483	-0.374874	-1.4335	0.56756	0.734407	-1.09668	-2.14331	-0.680453	4	4	13.7	35.887	27.735	739480000
P42167;G5E972;P42167-2;H0YJH7;P42167-3	Lamina-associated polypeptide 2, isoforms beta/gamma;Thymopoietin;Thymopentin	TMPO	0.0264112	0.938069	-0.444501	0.062591	-0.155072	0.41375	-0.655902	0.0538027	1.23876	1.31603	1.60166	0.829225	1.82514	1.58132	0.947016	0.705966	1.16997	1.07153	1.48711	1.1326	0.844393	0.311721	1.03263	12	5	30.8	50.67	113.87	1760000000
P42166	Lamina-associated polypeptide 2, isoform alpha;Thymopoietin;Thymopentin	TMPO	-2.91382	0.00364493	-2.37361	0.00869563	-1.64031	0.0432182	-2.99025	0.00402885	-2.41889	-2.81056	-1.46182	-5.49114	-5.30535	-4.63623	-5.08848	-4.64192	-4.0817	-4.43447	-3.11289	-4.06485	-4.64509	-5.68298	-5.33397	11	4	20.2	75.491	5.8572	72748000
Q6ZT21-2;Q6ZT21	Transmembrane protein with metallophosphoesterase domain	TMPPE	-1.94269	0.273411	-0.370846	0.871555	-1.00283	0.544868	-0.428765	0.788091	-0.249497	-5.40927	-2.85436	-5.46638	-4.27263	-4.60218	-0.291117	-5.59194	-3.74261	-4.25582	-3.28032	-3.98549	-3.16656	-3.19698	-3.43588	2	2	12.7	34.078	3.1221	381400000
Q6ZXV5-2;Q6ZXV5	Transmembrane and TPR repeat-containing protein 3	TMTC3	2.15218	0.0978883	0.086894	0.943876	0.449388	0.71126	-0.530451	0.641925	-2.44383	-5.28374	-5.30405	-2.76483	-2.12785	-1.68241	-4.60038	-2.97195	-5.19862	-2.84274	-4.96432	-3.8764	-5.75039	-4.18346	-4.68913	3	3	4.9	103.88	7.8885	63778000
Q9H3N1	Thioredoxin-related transmembrane protein 1	TMX1	-0.302023	0.660051	0.175154	0.738233	0.063923	0.905016	-0.294242	0.531526	-2.72791	-2.24255	-2.25532	-2.85138	-3.70106	-1.57942	-1.475	-3.06984	-2.15548	-2.30986	-1.53639	-3.18777	-1.96896	-3.34301	-2.79654	2	2	7.9	31.791	4.4744	156250000
P41273	Tumor necrosis factor ligand superfamily member 9	TNFSF9	-0.513793	0.591841	1.80301	0.0992447	-0.449686	0.655019	-0.136006	0.893166	-3.11448	-5.65351	-5.4393	-5.24146	-4.65716	-5.85004	-2.50523	-3.25786	-3.03515	-5.14472	-4.41364	-5.99799	-3.92331	-5.1132	-5.57879	1	1	7.5	26.624	5.5672	45436000
Q9UKE5-6;Q9UKE5-8;Q9UKE5-4;Q9UKE5-7	TRAF2 and NCK-interacting protein kinase	TNIK	-1.19114	0.174769	0.660271	0.230353	-0.267683	0.714013	-0.640475	0.415823	-0.0725908	-0.00375938	-1.40719	-1.02855	-1.228	-2.80043	-0.025425	0.294877	0.227818	-0.281469	-1.76997	-0.235157	-1.71565	-1.63077	-0.0585546	53	1	47.4	150.36	8.4617	566250000
Q9UKE5-2;Q9UKE5-5;Q9UKE5;Q9UKE5-3	TRAF2 and NCK-interacting protein kinase	TNIK	-0.784415	0.0186413	0.099343	0.372387	-0.331398	0.112432	0.098521	0.539185	4.34994	4.0997	4.39594	3.79403	3.53503	3.16328	4.30834	4.41655	4.41873	4.17188	3.97355	3.70596	4.44002	4.15909	4.54203	53	1	46.7	151.3	323.31	14046000000
C9J1X3;Q07912-3	Activated CDC42 kinase 1	TNK2	-0.353003	0.773324	-2.33397	0.00343923	0.730405	0.119383	-1.08569	0.207877	-2.19342	-3.05486	-2.62978	-1.24872	-5.07097	-2.61739	-4.79348	-4.57566	-5.51084	-1.42092	-1.89744	-2.3685	-3.28106	-5.04328	-2.81081	26	1	34.1	114.95	5.2991	101210000
Q07912;Q07912-2	Activated CDC42 kinase 1	TNK2	-0.431375	0.349997	0.064349	0.882061	0.136974	0.650082	-0.466071	0.303512	3.26794	3.10714	2.60416	3.2046	1.97666	2.50386	3.74246	2.87401	2.55581	3.52046	2.90968	2.96003	2.33686	2.05527	3.1889	27	1	36.5	114.57	211.49	6089700000
H0Y5H7		TNK2	-3.38513	0.00295854	-0.172608	0.127149	-1.4238	0.225337	-0.834534	0.275331	-1.83426	-1.92704	-1.64753	-5.23632	-4.26841	-6.0595	-1.99127	-2.02911	-1.90628	-5.2037	-2.35277	-2.12378	-1.9034	-3.94592	-2.06312	8	1	23.2	65.262	53.554	142750000
Q92973-2;Q92973;Q92973-3	Transportin-1	TNPO1	-0.0369547	0.732266	-0.100017	0.588819	-0.175359	0.146759	-0.389116	0.056477	5.59343	5.64931	5.55844	5.37028	5.64141	5.67864	5.19949	5.51993	5.78172	5.2471	5.56619	5.46182	5.46115	4.96248	5.21021	41	33	71.9	101.31	323.31	34977000000
O14787-2;O14787;A0A075B780	Transportin-2	TNPO2	-0.14168	0.730925	-0.805917	0.103619	-0.15138	0.74092	-0.0311487	0.944119	2.18745	3.10943	1.83368	2.16405	2.19989	2.34158	1.47306	1.59263	1.64712	2.56883	1.89539	2.2122	2.49083	2.00199	2.5443	26	18	51.4	100.41	320.17	3690900000
C9J7E5;Q9Y5L0-3;Q9Y5L0;Q9Y5L0-1;E9PFH4;Q9Y5L0-5	Transportin-3	TNPO3	-0.34655	0.118608	-0.401284	0.121776	-0.097737	0.653045	0.21969	0.348746	3.37423	3.73657	3.92147	3.19422	3.38277	3.41563	3.13118	3.16778	3.52946	3.42138	3.499	3.81867	4.04737	3.63667	4.0073	25	25	39.9	108.05	323.31	9486300000
C9JHU5;E9PCX8;Q68CZ2-4;Q68CZ2-3;Q68CZ2-2;Q68CZ2;C9JWN9;C9JTD0	Tensin-3	TNS3	-0.290155	0.775997	-0.724962	0.473042	-1.29743	0.224267	-0.33167	0.740057	-2.85381	-4.873	-5.89733	-5.47641	-4.63368	-4.3845	-5.661	-5.01455	-5.12346	-6.07553	-5.63285	-5.80804	-4.92422	-5.3043	-4.39062	2	2	9.9	60	9.3632	40485000
Q15388	Mitochondrial import receptor subunit TOM20 homolog	TOMM20	0.259382	0.282554	0.184491	0.376887	0.528736	0.0531473	-0.803006	0.328595	-0.0703936	-0.042387	-0.60013	0.119006	-0.185955	0.132185	0.0264969	-0.0990286	-0.0869064	0.230097	0.43145	0.211752	0.107214	-0.922879	-2.30626	2	2	22.8	16.298	39.559	778080000
Q9NS69	Mitochondrial import receptor subunit TOM22 homolog	TOMM22	-0.846229	0.0946582	-0.222483	0.285975	-0.0712499	0.622252	-0.107845	0.588813	-0.806832	-0.504341	-0.570824	-1.15033	-1.04519	-2.22516	-1.15545	-0.644372	-0.749626	-0.52355	-0.712915	-0.859282	-0.881655	-0.906772	-0.417106	3	3	31	15.521	17.139	481120000
O96008;O96008-2	Mitochondrial import receptor subunit TOM40 homolog	TOMM40	-0.64379	0.0543243	0.156501	0.55803	-0.12657	0.624675	-0.138723	0.541763	3.44881	2.74338	3.08281	2.60343	2.53881	2.20139	2.97661	3.40859	3.3593	2.72534	3.14845	3.0215	3.03599	2.93274	2.8901	11	11	53.7	37.893	312.8	6006500000
Q8N4H5;F8W8Z9;Q8N4H5-3;Q8N4H5-2	Mitochondrial import receptor subunit TOM5 homolog	TOMM5	-0.0340408	0.951115	0.579108	0.200553	-0.193041	0.498018	0.579942	0.0734498	1.1989	1.2339	1.49853	1.06399	0.513041	2.25218	2.03589	2.438	1.19477	0.822166	1.59602	0.934017	1.84315	1.53319	2.29482	5	5	80.4	6.0352	9.2755	3133200000
Q9P0U1;A0A087WZY2;A6NIV2	Mitochondrial import receptor subunit TOM7 homolog	TOMM7	-0.0407402	0.92484	0.615845	0.193529	0.578606	0.214071	0.177234	0.706368	1.25867	1.33749	0.128031	1.07492	0.704125	0.822924	1.43691	1.50973	1.62508	1.46758	1.44082	1.5516	1.33804	0.695447	1.2224	3	3	69.1	6.2484	13.843	1967900000
P11387	DNA topoisomerase 1	TOP1	-1.22319	0.000827164	0.0510635	0.788789	0.211494	0.506559	-0.0013353	0.994624	0.728887	1.03618	1.18691	-0.219623	-0.240915	-0.257044	0.98527	0.86243	1.25747	0.682362	1.47942	1.42468	0.731478	1.15628	1.06021	17	17	23.5	90.725	49.304	2027800000
P11388;P11388-2;P11388-3;P11388-4	DNA topoisomerase 2-alpha	TOP2A	-0.383487	0.884877	-1.73472	0.452728	-2.03443	0.385934	-2.72463	0.275789	-1.424	-0.633709	-7.10149	-4.65467	-5.05901	-0.595989	-4.76239	-5.59168	-4.00929	-4.14663	-5.41516	-5.7007	-4.61336	-5.62722	-7.09251	44	31	30.4	174.38	247.09	1283900000
Q02880-2;Q02880;E9PCY5	DNA topoisomerase 2-beta;DNA topoisomerase 2	TOP2B	0.435903	0.58491	0.0946637	0.687947	0.917195	0.0272418	1.17913	0.114589	-5.59536	-5.2365	-5.80391	-3.7345	-5.45118	-6.14238	-5.41803	-5.22024	-5.7135	-4.36178	-4.47382	-5.04858	-3.2423	-4.9619	-4.89418	25	12	14.9	182.66	33.355	187670000
P60174-4;P60174-1;P60174;U3KPS5;U3KQF3;U3KPZ0	Triosephosphate isomerase	TPI1	-0.155701	0.653273	-0.364772	0.346319	0.481046	0.438373	0.232467	0.728776	-4.37418	-5.17481	-4.77814	-5.10147	-5.20373	-4.48903	-4.922	-4.85609	-5.64335	-3.27627	-4.83465	-4.77307	-5.19156	-5.05346	-3.38471	3	3	33.5	17.958	20.94	37753000
P67936;P67936-2;K7ERG3;K7ENT6;K7EMU5;K7EP68;K7EPV9	Tropomyosin alpha-4 chain	TPM4	-1.0792	0.329472	1.38956	0.256385	0.753701	0.541273	1.5654	0.212033	-3.65672	-5.33182	-2.13626	-4.27508	-4.74833	-5.33898	-3.32054	-1.85791	-1.77765	-4.04709	-3.02508	-1.79152	-1.5047	-1.7699	-3.154	8	2	27	28.521	2.4784	136550000
P12270;P12270-2	Nucleoprotein TPR	TPR	0.345132	0.719223	0.398028	0.63268	0.561806	0.523665	0.111897	0.894476	-0.45007	-3.07898	-1.40602	-0.466306	-1.38816	-2.04521	-1.26233	-1.13909	-1.33957	-0.861013	-1.5634	-0.825239	-1.7501	-1.70009	-1.1492	12	12	5.7	267.29	34.155	433600000
Q9ULW0;Q9ULW0-2	Targeting protein for Xklp2	TPX2	-2.76707	0.0160942	-2.84164	0.0484403	0.428015	0.4825	-0.78614	0.218004	-2.14058	-0.887917	-0.417183	-3.00313	-4.24641	-4.49735	-4.70651	-5.00868	-2.25542	-0.846699	-0.994556	-0.320383	-1.97111	-2.19039	-1.64261	8	8	10.4	85.652	17.072	340280000
Q13595-2;Q13595-4;Q13595-3;Q13595	Transformer-2 protein homolog alpha	TRA2A	-0.117024	0.890978	-0.0233803	0.983457	-0.613013	0.419121	-0.434616	0.562101	-3.58019	-5.76918	-4.12282	-5.17179	-3.70194	-4.94953	-3.11087	-4.44525	-5.98621	-5.19348	-4.76378	-5.35397	-5.15566	-5.09742	-4.52295	2	2	20.4	12.951	7.8075	35967000
P62995-3;P62995;H7C2L4;H7BXF3	Transformer-2 protein homolog beta	TRA2B	-0.102252	0.805966	0.112159	0.74778	0.148603	0.401687	-0.393554	0.206802	-1.85321	-2.37173	-2.26685	-2.42201	-1.58648	-2.79005	-1.53302	-2.51336	-2.10894	-1.99798	-2.01886	-2.02914	-2.78463	-2.14173	-2.7461	6	6	42	21.935	48.977	272830000
J3KPT4;Q9H4I3;Q9H4I3-2	TraB domain-containing protein	TRABD	-1.55216	0.453564	1.37534	0.365372	-0.086517	0.956797	1.56457	0.307443	-1.82892	-1.433	-5.5871	-6.60671	-2.05994	-4.83886	-2.0734	-1.42787	-1.22172	-1.81105	-4.26194	-3.03558	-1.06204	-1.34029	-1.75297	4	4	14.5	42.692	8.8846	222250000
Q12933-4;Q12933-3;Q12933;Q12933-2	TNF receptor-associated factor 2	TRAF2	-0.707637	0.496406	-0.7797	0.443862	-1.68569	0.138415	-1.80413	0.329859	0.41738	2.80397	-0.171917	0.530356	0.610237	-0.214069	0.437307	-0.00058651	0.273613	-0.754902	-0.722631	-0.530109	-1.16732	-2.9124	1.71678	9	9	25.8	53.055	61.798	868680000
G3XAN4;Q15629-2;Q15629	Translocating chain-associated membrane protein 1	TRAM1	-2.8321	0.141253	-0.184339	0.415128	-0.41221	0.60458	0.541935	0.162257	-1.68433	-1.81271	-1.51593	-1.45571	-6.47325	-5.58031	-1.77982	-2.20478	-1.58138	-1.52302	-1.19678	-3.5298	-0.519915	-1.45677	-1.41048	2	2	11.5	33.435	5.9553	186090000
Q12931-2;Q12931;I3L0K7	Heat shock protein 75 kDa, mitochondrial	TRAP1	1.56697	0.172659	-0.330485	0.691126	0.311167	0.765611	0.546928	0.603246	-5.2786	-5.79186	-3.2819	-2.99487	-2.38796	-4.26862	-5.27449	-5.16358	-4.90574	-5.13221	-5.01975	-3.26689	-3.26505	-4.12329	-5.32323	4	4	6.8	74.267	7.6742	76002000
Q14258	E3 ubiquitin/ISG15 ligase TRIM25	TRIM25	-0.858904	0.0281774	0.341699	0.142481	-0.82159	0.0303415	-1.29576	0.023361	-0.461177	-0.424889	-0.418205	-1.79583	-1.11873	-0.966417	-0.46583	0.0665846	0.120071	-0.759834	-1.5511	-1.45811	-1.54791	-1.21393	-2.42969	7	7	13.7	70.973	20.345	506040000
Q13263;Q13263-2;M0R0K9	Transcription intermediary factor 1-beta	TRIM28	0.175036	0.472186	0.905998	0.00794742	1.21706	0.00502036	0.278964	0.135359	-0.56891	-1.0209	-0.750509	-0.330632	-0.547461	-0.937122	0.3843	-0.0101213	0.00349045	0.093832	0.562553	0.654463	-0.574957	-0.358472	-0.570003	9	9	15	88.549	32.96	818380000
Q14669-4;Q14669;Q14669-2;Q14669-3	E3 ubiquitin-protein ligase TRIP12	TRIP12	-1.18011	0.132247	-0.479186	0.518307	-0.408031	0.55307	0.701591	0.412427	-3.71807	-1.65351	-3.23218	-3.99005	-3.99946	-4.15458	-3.56159	-3.66013	-2.81959	-3.47098	-3.20426	-3.15261	-1.55185	-1.90845	-3.03868	4	4	3.8	192.07	13.494	132430000
Q15645	Pachytene checkpoint protein 2 homolog	TRIP13	0.16763	0.422046	-0.709602	0.133422	0.0694062	0.815751	-0.299198	0.422529	0.756482	0.161402	0.496143	0.744205	0.495392	0.67732	-0.468527	-0.66999	0.423737	0.432823	0.226347	0.963076	0.726828	0.0265055	-0.236901	13	13	36.8	48.55	59.576	994080000
Q7L0Y3;C9JVB6	Mitochondrial ribonuclease P protein 1	TRMT10C	0.891455	0.304809	0.716475	0.490324	1.31399	0.139879	0.464979	0.584159	-5.29574	-4.57886	-3.06153	-3.18086	-2.92444	-4.15645	-2.73067	-3.12602	-4.93001	-3.26982	-2.44255	-3.28179	-3.11691	-3.84621	-4.57806	2	2	6.5	47.346	5.0296	62465000
F5GX77;Q9UI30-2;Q9UI30	Multifunctional methyltransferase subunit TRM112-like protein	TRMT112	-1.67457	0.460314	-2.40878	0.262707	-0.33321	0.154018	-1.00787	0.550022	1.14659	0.732174	1.12845	0.621835	2.04597	-4.6843	0.203461	0.663314	-5.0859	0.404894	0.772451	0.830244	0.91326	2.08129	-3.01093	2	2	18.9	11.972	4.5634	5051500000
P10155-3;P10155-5;P10155-4;P10155	60 kDa SS-A/Ro ribonucleoprotein	TROVE2	1.1942	0.283639	1.24298	0.26659	1.00203	0.379321	-0.421198	0.799744	-3.22818	-5.38252	-2.15801	-2.41505	-2.0742	-2.69686	-2.12012	-2.68273	-2.23691	-3.30088	-2.3321	-2.12965	-3.0161	-2.55787	-6.45833	3	3	6.9	58.482	4.4245	122770000
Q9Y5S1;H7BZK2	Transient receptor potential cation channel subfamily V member 2	TRPV2	-2.72396	0.00310649	-0.805353	0.505212	-2.53394	0.0107987	-1.0157	0.178959	-2.31119	-2.17843	-1.60006	-4.95041	-5.26864	-4.0425	-4.94465	-2.18014	-1.38095	-5.523	-3.74214	-4.42634	-3.5818	-1.87758	-3.6774	2	2	2.4	85.98	2.421	105980000
F2Z2U4;Q9Y4A5-2;Q9Y4A5;H0Y4W2	Transformation/transcription domain-associated protein	TRRAP	0.47562	0.0263874	0.399421	0.218608	0.368565	0.12085	-0.552918	0.572562	-0.383353	-0.233492	-0.6812	-0.0137301	0.0152855	0.127258	-0.155619	0.430423	-0.374586	-0.29631	0.16671	-0.0627499	-0.0597782	-2.76757	-0.129451	8	8	2.4	436.13	12.651	760080000
E9PGT1;Q15631	Translin	TSN	0.494659	0.404731	-2.13455	0.0150563	-0.348814	0.675806	-1.72672	0.0371904	-4.20503	-2.66068	-2.74228	-3.01996	-2.69129	-2.41277	-5.62481	-5.14328	-5.24357	-4.69819	-2.73621	-3.22005	-4.86047	-5.39803	-4.52965	1	1	13	25.572	3.9733	37583000
P30536;B1AH87	Translocator protein	TSPO	-0.260081	0.182701	0.146901	0.491566	-0.411384	0.0994487	0.487168	0.0174587	5.02926	5.40046	5.36856	4.79109	5.07702	5.14993	5.13364	5.66372	5.44163	5.04006	4.5544	4.96967	5.82641	5.69815	5.73523	7	7	79.3	18.828	311.25	33791000000
C9JPU3;A4FUW6;R4GMP3;A6NDJ3;R4GNE9;Q01534;P0CV98;A6NKD2;P0CW01;P0CV99;F2Z2I4;A6NGT6;A6NEC3;Q01534-2;P0CW00	Testis-specific Y-encoded protein 1;Testis-specific Y-encoded protein 3;Testis-specific Y-encoded protein 2;Testis-specific Y-encoded protein 10;Testis-specific Y-encoded protein 4;Testis-specific Y-encoded protein 8	TSPY2;LOC728395;SLC30A8;TSPY8;TSPY6P;TSPY1;TSPY3;TSPY10;TSPY4	-2.45074	0.0101989	1.42111	0.042016	-1.53066	0.281352	-0.433855	0.479949	-2.76385	-3.29071	-2.05814	-4.46423	-5.15478	-5.84592	-1.28354	-0.722339	-1.8435	-5.37229	-5.4516	-1.88079	-3.53035	-2.28261	-3.60131	3	3	16.3	25.981	4.7725	235380000
Q2NL82;I3L1Q5	Pre-rRNA-processing protein TSR1 homolog	TSR1	0.321651	0.681606	0.316866	0.575332	0.101846	0.84385	-0.285035	0.446794	-5.17842	-4.0395	-4.58179	-3.05302	-4.51506	-5.26668	-4.81389	-3.49235	-4.54286	-4.69722	-4.9906	-3.80636	-5.00823	-4.90827	-4.73831	2	2	2.1	91.809	2.8674	38643000
Q96N46;Q96N46-3;Q96N46-2	Tetratricopeptide repeat protein 14	TTC14	-0.553859	0.0449216	-0.0893633	0.612419	-0.427321	0.278007	-0.339256	0.506298	1.61707	2.06178	2.01609	1.10559	1.37356	1.55421	1.95321	1.67256	1.80107	1.80606	0.851667	1.75524	1.19072	1.04479	2.44165	19	19	27.3	88.318	81.786	2614700000
Q6P3X3	Tetratricopeptide repeat protein 27	TTC27	-0.387569	0.648094	0.57893	0.541084	-0.0304402	0.975322	-0.929241	0.548793	-0.493657	-2.88176	-1.91018	-2.54772	-2.49405	-1.40654	-0.257042	-2.0613	-1.23046	-2.368	-0.568785	-2.44013	-1.72228	-5.15287	-1.19817	11	11	14	96.631	90.201	498440000
O95801	Tetratricopeptide repeat protein 4	TTC4	-0.123717	0.676794	-0.992702	0.0641334	-1.04392	0.211163	-0.461863	0.346974	0.768056	0.461233	1.2346	0.406074	0.731281	0.95538	-0.808626	0.200709	0.0936966	-1.29044	0.997772	-0.375204	0.894577	0.53683	-0.35311	7	7	24	44.678	29.417	982480000
O43156	TELO2-interacting protein 1 homolog	TTI1	-0.277065	0.372524	0.2747	0.404493	-0.425942	0.245724	-0.0785717	0.786449	1.54712	0.945005	0.631983	0.635613	0.820562	0.836742	1.25073	1.14486	1.55262	0.91061	0.58193	0.353746	0.989958	0.887549	1.01089	17	17	23.5	122.07	86.557	1661300000
P33981-2;P33981	Dual specificity protein kinase TTK	TTK	-2.82568	0.148237	0.775662	0.452874	-1.33665	0.195437	-4.09533	0.0163021	0.229987	-1.9457	-1.45978	-1.01373	-5.24216	-5.39665	0.681589	-1.54875	0.0186443	-2.49324	-1.3913	-3.30091	-6.5471	-3.82099	-5.0934	11	11	17.8	96.943	21.087	355880000
Q14166	Tubulin--tyrosine ligase-like protein 12	TTLL12	-0.220585	0.737941	-0.36659	0.35275	0.122952	0.804661	-0.361125	0.330042	-4.5469	-4.67052	-5.25777	-6.05898	-4.0699	-5.00806	-5.29741	-4.67761	-5.59994	-4.36395	-4.22344	-5.51894	-5.55912	-5.26466	-4.73478	2	2	5.9	74.403	3.5246	1190500
Q71U36;Q71U36-2;Q13748;Q13748-2;Q6PEY2	Tubulin alpha-1A chain;Tubulin alpha-3C/D chain;Tubulin alpha-3E chain	TUBA1A;TUBA3C;TUBA3E	1.54121	0.000229132	-0.619851	0.0894082	0.964909	0.00819295	0.574029	0.052135	-2.15561	-2.16235	-1.85096	-0.560594	-0.383858	-0.600843	-2.28349	-2.58252	-3.16246	-1.42081	-0.994015	-0.859371	-1.24063	-1.84112	-1.36508	29	1	78.7	50.135	10.624	224300000
P68363;P68363-2	Tubulin alpha-1B chain	TUBA1B	-0.188692	0.00229249	0.0356807	0.594192	-0.233148	0.0700695	-0.274025	0.015757	7.90521	7.83092	7.88615	7.70082	7.65391	7.70147	7.8662	7.83927	8.02384	7.5029	7.60377	7.81616	7.71622	7.58969	7.49429	29	0	78.7	50.151	323.31	175800000000
Q9BQE3;F5H5D3	Tubulin alpha-1C chain	TUBA1C	-0.114235	0.0527402	0.726234	0.00387462	-0.0572483	0.535605	-0.166266	0.103463	2.61381	2.6726	2.56328	2.53031	2.52948	2.44719	3.30707	3.16078	3.56054	2.42809	2.55041	2.69944	2.52741	2.51815	2.30533	29	2	79.1	49.895	269.15	5413300000
P68366-2;P68366	Tubulin alpha-4A chain	TUBA4A	-2.43811	0.000771398	1.33389	2.67011e-05	-0.304283	0.0113177	-0.593682	0.00341838	0.929719	0.978661	0.994284	-1.96433	-1.38529	-1.06204	2.2054	2.29212	2.4068	0.788914	0.567223	0.633678	0.204019	0.526868	0.390729	27	4	68.1	48.328	50.445	2103000000
Q5JP53;P07437;Q5ST81	Tubulin beta chain	TUBB	0.00991833	0.936178	0.302772	0.112817	-0.201689	0.129545	-0.290907	0.125704	4.96639	4.67273	4.98619	4.99888	4.8184	4.83779	5.31307	4.9602	5.26035	4.61477	4.7184	4.68707	4.71494	4.67524	4.3624	22	4	64.6	47.766	323.31	23676000000
Q9BVA1;Q13885	Tubulin beta-2B chain;Tubulin beta-2A chain	TUBB2B;TUBB2A	0.835542	0.00966677	0.638399	0.0268457	0.492038	0.0700301	1.18688	0.24885	-0.476094	-0.8568	-0.281038	0.184258	0.393154	0.315281	0.231054	0.113524	-0.043314	-0.0426674	-0.233866	0.138714	0.157915	2.32902	-0.540217	21	3	59.1	49.953	53.703	894370000
A0A0B4J269;Q13509;Q13509-2	Tubulin beta-3 chain	TUBB3	-1.87101	0.140994	0.420741	0.446268	-0.073804	0.884188	0.127665	0.800837	-1.67947	-2.58267	-0.947874	-5.23904	-2.11049	-3.47351	-1.56917	-1.35399	-1.02463	-1.88382	-1.71152	-1.83609	-1.66388	-1.59047	-1.57267	17	2	21.6	88.381	6.7101	257920000
P04350	Tubulin beta-4A chain	TUBB4A	-0.959885	0.516731	-1.74649	0.154958	-1.47929	0.264074	-0.1731	0.885118	-2.46106	-2.69483	-5.4973	-4.77219	-2.77633	-5.98431	-5.29196	-5.66407	-4.93662	-3.95882	-5.99136	-5.14087	-2.77663	-4.71349	-3.68236	22	1	59.7	49.585	4.3513	30378000
P68371	Tubulin beta-4B chain	TUBB4B	-0.502096	0.0270699	-0.176265	0.254179	-0.553228	0.012876	-0.509141	0.0193524	7.71015	7.28437	7.44766	6.95341	6.85528	7.12721	7.32465	7.21552	7.37322	6.89932	7.00034	6.88284	6.86793	7.03252	7.01432	24	1	66.1	49.83	323.31	106850000000
Q9BUF5;K7ESM5	Tubulin beta-6 chain	TUBB6	-0.44949	0.0412479	0.180852	0.0585603	-0.242366	0.0319771	-0.224718	0.115822	6.32106	6.14846	6.34163	5.55218	5.89675	6.01375	6.45977	6.50121	6.39272	6.08275	6.05887	5.94242	5.97635	6.23175	5.92889	25	12	65.9	49.857	323.31	59837000000
Q3ZCM7;A0A075B736;Q5SQY0	Tubulin beta-8 chain	TUBB8	0.296905	0.517077	0.842684	0.150364	-0.000744203	0.998821	-0.805834	0.26127	1.48566	0.848305	0.0800743	0.981793	1.29921	1.02375	1.49399	1.32114	2.12696	0.326567	0.962971	1.12227	-0.739176	-0.118436	0.854146	9	1	24.3	49.775	323.31	1632700000
Q9NRH3;P23258;K7EKE5;K7EIS0	Tubulin gamma-2 chain;Tubulin gamma-1 chain;Tubulin gamma chain	TUBG2;TUBG1	-1.85639	0.029477	-0.722873	0.15105	-1.03134	0.0739862	-1.32594	0.266804	-3.23458	-2.65345	-2.02653	-3.71014	-5.22362	-4.54996	-3.43707	-3.6833	-2.96281	-4.16403	-3.36351	-3.48104	-3.39829	-2.64458	-5.84951	2	2	5.1	51.091	3.1411	70736000
Q9BSJ2;Q9BSJ2-4;F2Z2B9;Q9BSJ2-3	Gamma-tubulin complex component 2	TUBGCP2	-0.0348924	0.934514	-1.35055	0.0915919	-0.85802	0.0948084	-0.700089	0.418915	0.717679	-0.572172	0.03899	-0.256988	0.138018	0.19879	-0.373301	-1.4735	-2.02036	-0.951975	-0.893597	-0.543991	0.657402	-1.65874	-0.914428	7	7	11.1	102.53	18.64	539840000
Q96CW5-2;Q96CW5	Gamma-tubulin complex component 3	TUBGCP3	0.316345	0.687952	0.0123597	0.98859	-1.13625	0.149848	-0.0248693	0.97669	-1.73017	-3.62753	-3.42304	-2.30304	-3.43704	-2.09162	-2.17002	-3.97928	-2.59436	-3.71666	-4.01487	-4.45794	-1.91546	-3.64321	-3.29668	3	3	4.7	93.884	16.261	145440000
Q9UGJ1-2;Q9UGJ1;H3BPU4	Gamma-tubulin complex component 4	TUBGCP4	0.134074	0.806586	0.0804303	0.834233	-0.841374	0.20525	0.297331	0.32978	-0.737414	-0.542696	0.0152378	0.60533	-0.539585	-0.928396	0.0212974	-0.893922	-0.150957	-0.929003	-2.26281	-0.597181	-0.0437985	0.076993	-0.406074	7	7	15	76.017	13.964	622520000
P49411	Elongation factor Tu, mitochondrial	TUFM	0.42959	0.315399	0.1999	0.549247	0.189478	0.559014	0.233796	0.502543	2.42788	3.18346	3.22377	2.84077	3.56259	3.72052	2.96771	3.471	2.99609	2.84056	3.28002	3.28296	3.13653	3.51678	2.88319	22	22	64.4	49.541	323.31	7396000000
K7ENL4;J3QL63;J3QL47;J3KS67;C9JYS5;Q96ET8-3;Q9NYZ1;C9JPH1;A0A0A6YYB9;Q96ET8-2;Q96ET8	Golgi apparatus membrane protein TVP23 homolog C;Golgi apparatus membrane protein TVP23 homolog B	TVP23B;TVP23C;FAM18B2	-2.12457	0.0038842	-0.867202	0.465905	-3.89108	0.00911417	0.0444841	0.918088	-0.212798	0.528963	-0.61249	-2.0104	-2.24768	-2.41198	-2.06358	-1.91444	1.0801	-5.28241	-4.00915	-2.67801	-0.509674	0.238236	0.108565	2	2	16.7	15.323	5.7714	483040000
P40222	Alpha-taxilin	TXLNA	5.82094	0.0750207	-0.471408	0.509597	1.37926	0.043898	-0.208779	0.799072	-3.85648	-4.68981	-5.49911	4.00057	3.018	-3.60115	-4.51467	-4.92994	-6.01502	-3.33942	-3.25845	-3.30974	-3.7404	-5.14871	-5.78263	3	3	5.1	61.89	3.2331	1969400000
P10599;P10599-2	Thioredoxin	TXN	0.127387	0.645488	-0.46811	0.103512	-0.0516333	0.759399	-0.241877	0.428953	5.10342	5.50646	5.57839	5.10898	5.78521	5.67624	4.6021	5.02999	5.15184	5.30262	5.45207	5.27867	4.9642	5.6159	4.88253	6	6	61	11.737	95.927	30965000000
P29597;E9PM19;E9PPF2	Non-receptor tyrosine-protein kinase TYK2;Tyrosine-protein kinase	TYK2	-0.983936	0.0332968	0.585883	0.169222	-0.381875	0.267637	-1.28135	0.014078	5.67095	4.86444	5.09919	4.60004	4.14007	3.94265	6.29776	5.4627	5.63176	5.16965	4.73375	4.58555	3.83541	3.65351	4.3016	59	57	61.8	133.65	323.31	27614000000
H0YNK6;Q06418;H3BPR7	Tyrosine-protein kinase receptor TYRO3	TYRO3	-0.208069	0.811237	0.895153	0.314758	0.23973	0.594245	0.320326	0.680357	-4.77855	-3.73212	-3.94842	-4.39637	-5.64346	-3.04348	-4.6747	-2.44167	-2.65726	-3.87069	-3.47682	-4.39238	-3.82296	-4.96007	-2.71507	4	3	5.4	92.315	9.5214	82099000
Q01081;Q01081-2;Q01081-4	Splicing factor U2AF 35 kDa subunit	U2AF1	0.0854736	0.601103	-0.0665961	0.764424	0.285036	0.346671	0.149176	0.325427	0.983033	1.39746	1.1478	1.08219	1.37439	1.32814	0.828024	1.41249	1.08799	0.99044	1.62601	1.76695	1.28144	1.43799	1.25639	9	9	44.2	27.872	97.776	1992900000
P26368-2;P26368;K7ENG2	Splicing factor U2AF 65 kDa subunit	U2AF2	-0.139391	0.151978	-0.178127	0.0238041	-0.082209	0.51659	0.026327	0.926978	1.92896	1.94629	1.86057	1.67245	1.91799	1.7272	1.69063	1.81944	1.69135	1.72144	1.71268	2.05507	1.60215	2.46923	1.74342	12	12	49	53.12	138.69	2892500000
E7ET15;O15042-2;O15042;O15042-3	U2 snRNP-associated SURP motif-containing protein	U2SURP	-1.09596	0.192667	-0.36558	0.178848	-0.643814	0.0396411	-1.81338	0.0454256	-0.498801	-0.399202	0.131462	-0.81627	-0.550488	-2.68765	-0.673389	-0.409398	-0.780495	-0.897266	-0.749807	-1.05091	-1.407	-3.26789	-1.53179	9	9	8.9	118.25	17.889	488550000
P22314-2;P22314	Ubiquitin-like modifier-activating enzyme 1	UBA1	1.17386	0.247168	0.156993	0.882353	1.42607	0.176677	0.0975359	0.934648	-1.81293	-0.660744	-3.51426	-1.19676	-0.337034	-0.932556	-2.87619	-0.993972	-1.64679	-0.925041	-0.734981	-0.0496902	-3.08845	-2.09345	-0.513425	11	11	17.3	113.8	22.12	331240000
P62987;J3QS39;J3QTR3;F5H6Q2;F5GYU3;F5H2Z3;M0R2S1;F5H265;B4DV12;F5H388;F5H747;F5GXK7;J3QKN0;Q5PY61;Q96C32;P0CG47;P0CG48;M0R1V7;M0R1M6;J3QLP7;J3QRK5	Ubiquitin-60S ribosomal protein L40;Ubiquitin;60S ribosomal protein L40;Polyubiquitin-B;Ubiquitin;Polyubiquitin-C;Ubiquitin	UBA52;UBB;RPS27A;UBC;UBBP4	-0.200045	0.489917	0.105411	0.593589	0.208776	0.267492	0.2423	0.344793	4.45053	4.90906	4.86079	4.9751	4.26988	4.37527	4.64224	4.87697	5.01741	4.80593	5.00943	5.03135	4.70833	4.93525	5.3037	6	1	46.1	14.728	148.11	24333000000
H0Y8S8;A0AVT1-2;A0AVT1	Ubiquitin-like modifier-activating enzyme 6	UBA6	1.32415	0.149398	0.826494	0.389645	1.06297	0.315726	0.482399	0.249508	-4.96584	-5.6777	-5.57864	-2.69833	-5.04019	-4.5112	-2.92627	-5.46525	-5.35118	-2.54861	-5.36097	-5.12368	-4.3645	-5.23696	-5.17353	1	1	6.3	30.764	2.7278	48290000
X6R5E5;Q8NBM4;Q8NBM4-4;Q8NBM4-3;Q8NBM4-2	Ubiquitin-associated domain-containing protein 2	UBAC2	-2.18664	0.00501937	-0.67342	0.257458	-0.41251	0.27533	-0.470909	0.336912	0.156537	-0.419767	-0.939653	-2.18979	-2.98505	-2.58797	-1.46052	-1.48868	-0.273943	-0.770868	-0.699865	-0.969679	-1.18777	-1.14317	-0.284675	6	6	37.7	23.074	17.552	439450000
Q5VU77;F8W726;Q14157-4;Q14157-1;Q14157-3;Q14157;Q14157-5;Q5VU81;Q5VU80;Q5VU79;Q5VU78	Ubiquitin-associated protein 2-like	UBAP2L	-0.648282	0.351447	-0.483826	0.242759	-0.326644	0.580336	-1.36211	0.0570731	-1.34259	-1.74894	-2.5151	-1.49689	-3.04476	-3.00983	-2.48776	-2.36514	-2.2052	-2.80534	-2.39388	-1.38735	-3.96294	-3.05791	-2.6721	3	3	11.4	37.961	20.469	178010000
A0A0D9SG71;A0A0D9SEZ6;P49459	Ubiquitin-conjugating enzyme E2 A	UBE2A	0.206262	0.800988	0.22081	0.52341	0.047933	0.965113	1.37783	0.00965011	-3.77215	-2.9604	-3.07838	-1.83558	-3.01866	-4.3379	-3.41637	-2.78488	-2.94724	-5.1947	-2.506	-1.96642	-1.68566	-1.79895	-2.1928	1	1	14.3	13.635	6.4585	85914000
O00762;A0A0A0MSE8;O00762-2;O00762-4	Ubiquitin-conjugating enzyme E2 C	UBE2C	-0.482224	0.531603	-1.04811	0.043916	-0.558629	0.48912	-0.604582	0.312488	-4.85069	-3.87136	-3.77148	-3.41607	-5.25674	-5.26739	-5.07919	-5.13217	-5.42648	-5.26597	-5.47178	-3.43166	-4.57496	-5.52834	-4.20398	3	3	20.1	19.652	5.9967	49476000
A0A087WY85;P61077;P61077-2;P61077-3;D6RFM0;D6RAH7;H9KV45;A0A0A0MQU3;P62837-2;P62837;D6RAW0;D6RA11	Ubiquitin-conjugating enzyme E2 D3;Ubiquitin-conjugating enzyme E2 D2	UBE2D3;UBE2D2	0.431293	0.548676	-0.447488	0.283864	0.0401945	0.92442	0.459432	0.579613	0.861873	-0.353954	0.339529	0.0676661	0.250236	1.82343	-0.281601	-0.00364017	-0.209774	-0.0483208	0.512846	0.503506	0.689455	1.93992	-0.403634	4	4	40.5	16.817	19.419	1111900000
P60604-2;P60604	Ubiquitin-conjugating enzyme E2 G2	UBE2G2	0.598959	0.265448	0.03978	0.950658	-0.593077	0.00765997	-0.289772	0.534459	-1.92821	-1.67445	-1.54409	-0.423245	-0.968929	-1.9577	-2.31714	-2.22013	-0.490139	-2.28057	-2.25948	-2.38593	-2.453	-2.37995	-1.18311	2	2	17.5	15.614	7.7802	310240000
H3BQQ9;B0QYN7;P63279;H3BPC4	SUMO-conjugating enzyme UBC9	UBE2I	0.54636	0.0224863	-0.677287	0.156528	0.170397	0.374026	-0.0606948	0.641672	-1.03024	-1.24849	-0.940107	-0.695317	-0.293598	-0.590841	-2.50598	-1.38426	-1.36046	-1.16166	-0.665007	-0.880985	-1.2047	-0.976354	-1.21986	2	2	15.3	15.516	5.7492	413880000
P68036-2;P68036;P68036-3;A0A0B4J2G9	Ubiquitin-conjugating enzyme E2 L3	UBE2L3	1.54752	0.00494155	1.69268	0.131615	0.756027	0.259399	0.750633	0.0754976	-2.77127	-2.98789	-2.30343	-0.799993	-1.17319	-1.44685	-2.68846	0.213056	-0.509148	-0.895716	-2.70903	-2.18976	-1.55338	-2.3821	-1.87521	4	4	50.8	14.121	105.7	311830000
O14933	Ubiquitin/ISG15-conjugating enzyme E2 L6	UBE2L6	-0.766893	0.168344	-0.29573	0.563072	-2.6671	0.0494674	0.854954	0.128717	-1.08608	-0.456182	0.453377	-1.30261	-1.10741	-0.979542	-0.856337	-0.377128	-0.742607	-1.63069	-4.55431	-2.90519	0.535624	0.493546	0.446811	3	3	32	17.769	51.265	523630000
P61081	NEDD8-conjugating enzyme Ubc12	UBE2M	1.1128	0.0553626	-1.35854	0.000354001	0.360226	0.582408	-0.22017	0.258322	-4.09464	-3.72313	-3.93119	-3.59724	-2.51137	-2.30194	-5.3394	-5.16611	-5.31906	-4.74239	-2.93823	-2.98766	-4.32342	-3.89134	-4.19472	3	1	16.4	20.9	6.0042	78663000
P61088;F8VZ29;F8VSD4;F8VV71;Q5JXB2	Ubiquitin-conjugating enzyme E2 N;Putative ubiquitin-conjugating enzyme E2 N-like	UBE2N;UBE2NL	0.126967	0.656897	-0.339036	0.273342	0.469993	0.208442	0.485412	0.258732	-1.56873	-1.05705	-1.14923	-1.54334	-0.830299	-1.02048	-1.89188	-1.17664	-1.7236	-1.32943	-0.553366	-0.482237	-0.278452	-0.631808	-1.40852	4	4	36.8	17.138	16.231	387660000
Q15386;Q15386-2	Ubiquitin-protein ligase E3C	UBE3C	0.477075	0.215622	-0.527384	0.179006	-0.39193	0.404322	-0.433754	0.3015	0.996589	0.213924	1.13481	0.957183	1.44581	1.37355	-0.0408135	0.346108	0.45788	-0.197672	0.843563	0.523645	0.748159	0.335135	-0.0392313	16	16	21.1	123.92	112.94	1343000000
Q9Y5Z9-2;Q9Y5Z9	UbiA prenyltransferase domain-containing protein 1	UBIAD1	1.01553	0.65818	1.98444	0.39779	1.17824	0.607657	0.395714	0.877846	0.384973	-6.49466	-1.07579	-1.91589	-0.623789	-1.59921	-0.394398	-0.158395	-0.679359	-1.86976	-0.879818	-0.901186	-2.06046	-4.0599	0.122022	2	2	16.8	19.481	15.075	454930000
Q8WVY7	Ubiquitin-like domain-containing CTD phosphatase 1	UBLCP1	1.46279	0.0647246	0.862226	0.0826561	0.161204	0.701358	-0.545825	0.421958	-3.99115	-4.26934	-3.06627	-3.17613	-2.09986	-1.6624	-2.97718	-3.02538	-2.73752	-3.88611	-3.39567	-3.56136	-4.53131	-5.04658	-3.38634	2	2	7.5	36.804	5.9511	95945000
Q5T4S7-3;Q5T4S7-4;Q5T4S7;Q5T4S7-2	E3 ubiquitin-protein ligase UBR4	UBR4	-2.38927	0.0431764	-0.889781	0.44099	-0.295038	0.811562	-1.33896	0.331837	4.57111	4.29885	2.01444	1.21705	1.06391	1.43563	1.9945	2.17948	4.04108	4.31943	1.68821	3.99165	4.0669	1.12231	1.6783	52	52	13.6	571.85	268.93	10664000000
E9PKP7;P17480-2;P17480	Nucleolar transcription factor 1	UBTF	-0.0800823	0.890018	0.860872	0.0825409	2.55074	0.160085	0.053734	0.684229	-5.00444	-5.08312	-5.38151	-6.02639	-4.22577	-5.45715	-4.98761	-4.09027	-3.80857	-0.895384	-1.37612	-5.54533	-5.18379	-5.03535	-5.08872	17	17	29.1	87.435	108.56	581390000
A0A087WTZ5;E9PRQ7;Q04323;E9PJ81;Q04323-2	UBX domain-containing protein 1	UBXN1	-1.73038	0.0119196	-0.69871	0.492348	-1.37317	0.0987716	-0.663938	0.20205	-2.42732	-1.42001	-1.83685	-4.14031	-3.48586	-3.24916	-4.10887	-2.605	-1.06644	-3.98194	-3.68117	-2.14058	-3.16492	-2.4482	-2.06287	5	5	30.3	27.015	15.16	169250000
D6R956;P09936;D6R974;D6RE83	Ubiquitin carboxyl-terminal hydrolase isozyme L1	UCHL1	4.38764	4.93459e-05	-0.0190967	0.946403	2.59353	0.0100214	2.1431	0.144829	-5.47014	-5.24032	-5.41286	-1.4314	-0.832779	-0.696224	-5.9077	-5.17102	-5.10191	-3.87471	-2.43779	-2.03024	-2.61162	-1.56352	-5.51889	3	3	19.1	26.839	18.375	87925000
Q9BZX2;Q9BZX2-2	Uridine-cytidine kinase 2	UCK2	-1.88259	0.0178651	0.132489	0.811383	-0.867063	0.195537	-2.63426	0.0566303	-1.14546	-1.30897	-1.94877	-2.91117	-4.18794	-2.95188	-1.92537	-1.64779	-0.432587	-1.83225	-3.33861	-1.83354	-4.90442	-5.21344	-2.18814	4	4	20.3	29.299	11.591	212970000
O94874-3;O94874-2;O94874	E3 UFM1-protein ligase 1	UFL1	0.765502	0.671451	-0.0767277	0.970864	0.941325	0.656055	1.63456	0.377188	-1.0608	-1.60068	-6.16996	-2.98041	-2.02126	-1.53325	-1.98419	-5.27389	-1.80354	-4.1824	-0.634989	-1.19007	-0.724131	-1.6603	-1.54331	3	3	9.2	57.583	12.382	205900000
A0A087WVR3;A0A087WTW0;Q96T88;Q96T88-2	E3 ubiquitin-protein ligase UHRF1	UHRF1	0.103091	0.866409	-0.068133	0.886199	0.649456	0.289508	0.162688	0.694345	-5.83303	-5.04934	-4.5656	-4.1698	-5.56451	-5.40439	-4.91469	-5.02067	-5.71701	-3.88922	-4.40327	-5.20712	-4.95481	-4.81588	-5.18923	3	3	3.6	91.099	4.3268	14052000
Q6PHR2-3;Q6PHR2;Q6PHR2-4	Serine/threonine-protein kinase ULK3	ULK3	0.869883	0.00107003	-1.09618	0.0120317	0.555079	0.125485	-0.652578	0.129368	6.81118	6.63467	6.50174	7.42051	7.58681	7.54992	5.77342	5.80174	5.0839	7.74189	7.01728	6.85366	6.06385	5.39357	6.53244	34	34	73.2	53.217	323.31	71350000000
P11172;P11172-2;P11172-3;P11172-4;E9PFD2	Uridine 5-monophosphate synthase;Orotate phosphoribosyltransferase;Orotidine 5-phosphate decarboxylase	UMPS	-0.498143	0.534436	0.624353	0.286432	-0.0725044	0.900457	-1.174	0.0692821	-0.469914	-1.32129	-1.99645	-1.10337	-2.92948	-1.24922	-0.27861	-1.1215	-0.514481	-1.8935	-1.31968	-0.791981	-2.15519	-2.76614	-2.38831	6	6	14.6	52.221	17.334	405320000
Q70J99;Q70J99-3	Protein unc-13 homolog D	UNC13D	-3.78467	0.0135725	0.570354	0.02742	-2.88756	0.124729	-2.00305	0.00311953	0.427386	0.469917	0.370075	-1.62454	-4.62585	-3.83626	0.761818	0.902949	1.31367	-5.42941	-1.24799	-0.717884	-0.954344	-1.87816	-1.90926	14	14	18.5	123.28	136.09	927870000
Q9H3U1-2;Q9H3U1	Protein unc-45 homolog A	UNC45A	1.93025	0.0601712	0.139845	0.862905	1.34665	0.197361	-4.10513	0.0107771	-0.018569	-0.751444	-2.48383	0.696727	0.728481	1.11172	-0.793957	-0.685939	-1.35441	-0.677713	0.857498	0.606319	-4.28325	-6.16413	-5.12185	6	6	10.1	101.67	103.66	563010000
E9PNE5;Q9H1C4	Protein unc-93 homolog B1	UNC93B1	-1.23118	0.000602633	-0.134939	0.434661	-0.54998	0.021231	-0.779586	0.299609	-3.35639	-3.63807	-3.2617	-4.59502	-4.59635	-4.75833	-3.49255	-3.76163	-3.4068	-3.92041	-3.82858	-4.15711	-5.4871	-3.59858	-3.50925	1	1	4.4	20.999	2.6407	43350000
Q92900-2;Q92900	Regulator of nonsense transcripts 1	UPF1	0.737894	0.175077	1.56818	0.0354927	1.35008	0.0251496	0.950606	0.11556	-2.39305	-3.43239	-3.5911	-2.20182	-2.8873	-2.11375	-1.18001	-2.2345	-1.2975	-1.68124	-1.97336	-1.7117	-2.26619	-2.64614	-1.6524	8	8	8.1	123.03	17.412	212600000
Q9BZI7-2;Q9BZI7;A0A087WYC8	Regulator of nonsense transcripts 3B	UPF3B	0.801526	0.18829	-0.157021	0.780034	-0.67242	0.511848	0.230765	0.821911	-4.82198	-5.1275	-3.61221	-3.74871	-4.05774	-3.35066	-4.56347	-4.3139	-5.15538	-6.07398	-3.56976	-5.93522	-3.30492	-5.96418	-3.60029	3	3	7.2	56.213	2.9433	35537000
Q16831;C9J486;C9JIP2;B4DND0	Uridine phosphorylase 1	UPP1	-1.72858	0.00877848	0.297845	0.221665	-0.724884	0.015839	-0.294601	0.221344	5.56776	6.05602	5.87493	3.46664	4.58594	4.26039	5.83397	6.26276	6.29552	4.88853	5.19789	5.23765	5.56621	5.77491	5.27381	18	18	75.8	33.934	323.31	41885000000
Q9UDW1;Q9NZY4;Q9UDW1-2	Cytochrome b-c1 complex subunit 9	UQCR10	-0.372752	0.324985	-1.59597	0.00476469	-0.832883	0.45302	0.0831093	0.695455	-2.06804	-2.56268	-2.34797	-3.23866	-2.20186	-2.65643	-3.4892	-4.32669	-3.95071	-2.12501	-2.20828	-5.14405	-2.16289	-2.50822	-2.05826	2	2	38.1	7.3084	6.6897	116630000
P31930	Cytochrome b-c1 complex subunit 1, mitochondrial	UQCRC1	0.017025	0.939611	-0.572467	0.0423616	-0.0135024	0.956762	0.146593	0.580622	-0.505866	-0.287151	-0.0074482	-0.526233	-0.230032	0.00687408	-0.784996	-0.644923	-1.08795	-0.420645	0.0850544	-0.505382	0.0783653	0.0752115	-0.514262	10	9	27.5	52.645	32.257	675340000
H3BSJ9;H3BRG4;P22695;H3BP04	Cytochrome b-c1 complex subunit 2, mitochondrial	UQCRC2	-0.309558	0.32657	-0.473589	0.0872788	0.0680261	0.896899	-0.19615	0.581385	0.643848	1.19244	0.546989	0.336499	0.25449	0.863611	0.232454	0.291192	0.438858	0.139744	0.759089	1.68852	0.182135	1.07196	0.540731	13	13	62.5	36.389	94.885	1411200000
O14949	Cytochrome b-c1 complex subunit 8	UQCRQ	-0.362238	0.210948	-0.280166	0.227532	0.503397	0.121051	0.116755	0.756392	-0.854621	-1.4815	-1.00805	-1.63863	-1.62281	-1.16944	-1.50454	-1.32218	-1.35794	-0.644474	-0.89402	-0.295481	-1.38301	-0.414903	-1.19599	3	3	35.4	9.9062	7.5011	359070000
O60287	Nucleolar pre-ribosomal-associated protein 1	URB1	-0.202291	0.713479	-0.727135	0.327834	0.176567	0.769644	-0.783578	0.217012	-3.76454	-4.71005	-5.47086	-5.12881	-4.68135	-4.74216	-4.74545	-6.1911	-5.19032	-4.65484	-4.82369	-3.93723	-5.30917	-5.83591	-5.15111	1	1	0.5	254.39	2.3912	0
Q14146	Unhealthy ribosome biogenesis protein 2 homolog	URB2	0.232369	0.555803	-0.595175	0.220665	0.444945	0.208666	-0.704079	0.114186	1.48123	0.507526	0.880321	1.6163	1.09541	0.854471	0.595549	-0.22812	0.71612	1.24773	1.55475	1.40143	0.655258	0.107705	-0.00612736	31	31	23.4	170.54	94.179	1876700000
Q96IX5	Up-regulated during skeletal muscle growth protein 5	USMG5	0.392749	0.0881434	-0.340268	0.0511718	0.194864	0.132176	0.179353	0.567468	-0.026742	-0.0647469	0.253609	0.6829	0.188084	0.469383	-0.270662	-0.169961	-0.41806	0.282299	0.262482	0.201931	0.747314	-0.16808	0.120944	2	2	43.1	6.4575	214.99	910080000
Q9UPT9-2;Q9UPT9;A6NNY8	Ubiquitin carboxyl-terminal hydrolase 22;Ubiquitin carboxyl-terminal hydrolase 27	USP22;USP27X	-0.167373	0.720801	-0.665634	0.202598	-0.31826	0.427482	-0.672643	0.196371	-2.34823	-1.13241	-1.56222	-1.46438	-1.75663	-2.32398	-2.60194	-2.59913	-1.8387	-2.11347	-1.91987	-1.96431	-1.9356	-2.79655	-2.32864	3	3	11.7	58.179	14.049	172120000
Q9UPU5	Ubiquitin carboxyl-terminal hydrolase 24	USP24	-0.267717	0.427492	-0.114719	0.833561	-0.322235	0.143348	-0.270872	0.213533	-0.0101194	0.376173	0.549921	-0.0615969	-0.344894	0.519314	0.141058	1.05274	-0.621983	-0.0894852	0.109985	-0.0712318	0.188141	-0.0724154	-0.0123663	19	19	9	294.36	34.95	886620000
P45974-2;P45974	Ubiquitin carboxyl-terminal hydrolase 5	USP5	-0.285086	0.445507	-0.400505	0.250957	-0.248019	0.616863	0.0945273	0.731642	-4.56672	-3.80585	-3.80001	-4.73388	-4.32556	-3.96839	-4.44381	-4.73516	-4.19511	-5.06443	-3.97867	-3.87352	-4.02367	-3.90253	-3.96279	3	3	3.8	93.307	3.2506	54178000
Q93008-1;Q93008	Probable ubiquitin carboxyl-terminal hydrolase FAF-X	USP9X	-0.0292265	0.954463	0.15104	0.772382	0.401462	0.519797	0.423499	0.464948	2.43831	2.382	0.97294	1.89407	1.83724	1.97426	2.17298	1.89931	2.17408	1.76891	2.8282	2.40053	2.78033	2.10924	2.17418	39	39	19.2	290.46	160.27	3789300000
Q9Y3A2	Probable U3 small nucleolar RNA-associated protein 11	UTP11L	-0.242495	0.651487	0.291154	0.103261	0.833047	0.00608172	0.697496	0.170634	-5.16188	-5.27254	-5.58591	-6.36516	-5.67605	-4.7066	-5.02891	-5.15282	-4.96514	-4.69217	-4.41655	-4.41247	-5.34277	-4.62197	-3.96311	3	3	10.7	30.446	4.4766	26951000
Q9BVJ6-3;Q9BVJ6;Q9BVJ6-2	U3 small nucleolar RNA-associated protein 14 homolog A	UTP14A	-2.77345	0.0466361	-2.53198	0.00192111	-3.27445	0.00381865	-3.3249	0.00355356	-2.59104	-2.34534	-2.4913	-7.19162	-4.19681	-4.35961	-4.99737	-5.60517	-4.42108	-4.75005	-5.90445	-6.59653	-5.36681	-6.8671	-5.16846	7	7	11.1	82.004	29.449	111020000
H0Y8P4;Q8TED0-3;Q8TED0;Q8TED0-2	U3 small nucleolar RNA-associated protein 15 homolog	UTP15	0.279768	0.655819	-0.414705	0.18744	-0.233446	0.576086	-0.0508193	0.929288	-4.84472	-4.68159	-4.86863	-3.80282	-4.08806	-5.66475	-5.37165	-4.715	-5.55241	-4.62874	-4.67626	-5.79027	-3.78038	-5.34711	-5.41991	7	7	13	61.32	17.284	73119000
Q9Y5J1;J3QR85;J3KSR7	U3 small nucleolar RNA-associated protein 18 homolog	UTP18	-0.203338	0.696015	-0.264699	0.635884	0.464102	0.408906	0.3906	0.539999	-4.91152	-6.28365	-4.78685	-5.60873	-5.58427	-5.39903	-5.97757	-5.44239	-5.35615	-4.80148	-4.63297	-5.15526	-4.3102	-5.05561	-5.44441	2	2	5	62.003	3.7765	15647000
O75691	Small subunit processome component 20 homolog	UTP20	-0.850849	0.00899653	0.166937	0.277001	-0.543341	0.0014349	-0.213725	0.371607	4.80785	4.643	4.63195	4.16489	3.7786	3.58677	4.80611	4.68653	5.09097	4.1058	4.23009	4.11689	4.85653	4.15166	4.43344	98	98	44.3	318.38	323.31	21070000000
Q9NQZ2	Something about silencing protein 10	UTP3	-0.720128	0.225403	-0.258141	0.669219	-0.237789	0.676122	0.956276	0.468802	-5.25413	-3.61951	-4.91314	-5.18437	-5.3357	-5.4271	-5.15361	-5.06781	-4.33979	-4.53302	-4.81935	-5.14779	-4.93633	-1.47854	-4.50309	2	2	5	54.557	4.8483	37895000
Q9NYH9	U3 small nucleolar RNA-associated protein 6 homolog	UTP6	0.0126523	0.986882	-0.462343	0.568033	-0.701289	0.41507	0.459046	0.554004	-5.23257	-3.06613	-4.93092	-4.89986	-4.20233	-4.08948	-4.68999	-4.45424	-5.47242	-5.84	-4.63379	-4.8597	-4.09398	-4.23527	-3.52323	4	4	7	70.193	5.1129	44375000
Q08AM6	Protein VAC14 homolog	VAC14	-0.261396	0.506504	0.0863145	0.815871	-1.07387	0.0928306	0.178122	0.705833	0.162349	-0.119524	-0.958998	-0.408185	-0.482382	-0.809795	-0.300379	-0.305947	-0.0509033	-1.0256	-1.02521	-2.08698	0.198256	-0.688783	0.108722	8	8	14.3	87.972	26.018	571720000
P51809-3;P51809;P51809-2	Vesicle-associated membrane protein 7	VAMP7	1.4218	0.280143	1.36699	0.349274	-1.12614	0.413235	-0.184425	0.918834	-5.43983	-1.59424	-3.74927	-2.06837	-1.8109	-2.63869	-1.76403	-3.51825	-1.40009	-4.43584	-3.97103	-5.75488	-5.75144	-4.21967	-1.36551	2	2	11.7	20.12	3.4795	126970000
Q9ULK5	Vang-like protein 2	VANGL2	-2.06418	0.00247324	0.164173	0.625316	0.192041	0.545547	-0.488196	0.606673	5.54841	5.88195	6.47116	4.17058	3.69021	3.84817	6.13046	6.39922	5.86435	6.22806	5.94473	6.30485	6.29782	3.81411	6.325	2	2	3.8	59.714	2.4511	33453000000
Q9P0L0;Q9P0L0-2	Vesicle-associated membrane protein-associated protein A	VAPA	-1.85988	0.000351684	-0.172743	0.483791	-0.623445	0.00692063	-0.0752629	0.582169	0.94835	0.867498	1.13247	-0.791198	-0.680166	-1.15995	0.963983	0.394782	1.07133	0.260443	0.545998	0.271547	0.757469	0.871966	1.0931	9	8	50.2	27.893	65.182	1246200000
O95292;E5RK64;O95292-2	Vesicle-associated membrane protein-associated protein B/C	VAPB	-1.96394	0.149033	0.31123	0.709135	-1.1138	0.440271	-2.78196	0.109399	-2.76294	-1.23464	-0.154079	-4.93206	-2.3656	-2.74582	-1.3141	-1.17121	-0.73266	-4.47161	-0.847979	-2.17349	-5.14915	-1.9224	-5.426	3	2	15.2	27.228	4.2281	260290000
P61758;B4DWR3	Prefoldin subunit 3	VBP1	1.70716	0.217194	0.786784	0.536301	1.76344	0.21232	0.680286	0.674906	-1.2151	-1.75054	-4.94409	-1.02595	-0.983629	-0.778681	-1.79506	-1.85441	-1.8999	-1.36095	-0.605581	-0.652872	-0.3745	-1.81794	-3.67643	2	2	14.2	22.658	4.1849	187670000
P55072	Transitional endoplasmic reticulum ATPase	VCP	-0.64351	0.553922	3.0476	0.0271073	2.54999	0.0475968	0.944231	0.364385	0.229255	-2.74456	-1.60043	-2.62587	-2.38434	-1.03606	1.85362	1.943	1.23044	0.879129	1.68482	0.970282	-0.39143	-1.00049	0.108876	28	28	46.9	89.321	219.9	1831400000
P21796;C9JI87	Voltage-dependent anion-selective channel protein 1	VDAC1	0.187767	0.123176	0.345201	0.0045618	-0.140889	0.405784	-0.05219	0.59446	8.03759	7.91317	7.8656	8.25272	8.15311	7.97384	8.34659	8.24812	8.25726	7.52551	8.00869	7.8595	8.03132	7.78435	7.84412	22	22	84.5	30.772	323.31	217690000000
P45880;A0A0A0MR02;P45880-2;P45880-1;Q5JSD2;Q5JSD1	Voltage-dependent anion-selective channel protein 2	VDAC2	-0.181185	0.0798308	0.313213	0.00781617	-0.201476	0.0490041	-0.00538467	0.927409	7.84227	7.71026	7.679	7.56363	7.66491	7.45943	8.12955	8.04549	7.99614	7.46619	7.6414	7.51952	7.74143	7.69535	7.7786	17	17	70.4	31.566	323.31	184630000000
Q9Y277;Q9Y277-2;E5RJN6;E5RHZ6	Voltage-dependent anion-selective channel protein 3	VDAC3	0.311145	0.0781158	-0.16671	0.0147386	0.0113667	0.766331	0.0992263	0.185371	4.58136	4.67298	4.57074	5.14596	4.70254	4.91003	4.44834	4.39655	4.48006	4.59285	4.64451	4.62183	4.72666	4.60783	4.78827	13	13	59	30.658	323.31	19081000000
P08670;B0YJC4	Vimentin	VIM	-1.06886	0.0933788	0.815737	0.197267	-0.817168	0.212236	1.02653	0.144224	4.06482	2.90674	4.22659	3.14406	2.57035	2.27717	4.66543	3.93502	5.04491	3.25252	3.30165	2.19247	4.1479	5.47034	4.65949	55	50	88	53.651	323.31	53502000000
I3L3B4;F8W9H0;E9PLN8;Q9BQB6-3;Q9BQB6-2;Q9BQB6	Vitamin K epoxide reductase complex subunit 1	VKORC1	-1.10765	0.0320305	-0.312804	0.283898	-0.650843	0.0518185	-0.698246	0.0726543	1.83023	2.00232	2.33407	0.448525	0.880444	1.51471	1.75909	1.37933	2.08979	1.07434	1.42283	1.71693	1.73408	0.890689	1.44712	3	3	40.4	11.082	55.699	2740900000
Q8N0U8	Vitamin K epoxide reductase complex subunit 1-like protein 1	VKORC1L1	-1.48257	0.0432744	-0.301297	0.21835	-0.848861	0.00580893	-0.31619	0.413698	0.67199	0.208689	0.237783	-2.07854	-0.675304	-0.575409	0.253834	-0.208541	0.169279	-0.552168	-0.495331	-0.380623	0.146048	-0.524583	0.548427	3	3	17.6	19.835	10.743	738340000
Q3ZAQ7;Q3ZAQ7-2	Vacuolar ATPase assembly integral membrane protein VMA21	VMA21	-1.84798	0.00463574	-1.12707	0.00218074	-0.842543	0.00246785	-0.567515	0.379786	-2.09967	-2.25429	-1.84516	-3.45107	-4.47761	-3.81437	-3.37915	-3.00565	-3.19552	-2.83941	-2.94556	-2.94178	-2.6247	-3.61334	-1.66364	2	2	21.8	11.354	7.5929	149020000
Q96GC9;K7EPE7;Q96GC9-2	Vacuole membrane protein 1	VMP1	-0.882544	0.00542213	-0.905019	0.0534838	-1.19892	0.0280266	-0.948557	0.0224282	0.597776	0.0918865	0.525227	-0.540088	-0.430883	-0.461771	-1.08799	-0.189891	-0.222288	-0.596411	-0.367889	-1.41757	-0.140808	-0.844405	-0.64557	3	3	11.6	46.237	52.492	667670000
Q9UID3;Q9UID3-2	Vacuolar protein sorting-associated protein 51 homolog	VPS51	-2.27853	0.0628764	0.187584	0.885849	-3.29381	0.023305	-2.80508	0.112526	-2.72242	0.218916	-0.641109	-3.50785	-3.50352	-2.96882	-0.010458	-2.58326	0.0118599	-4.09151	-4.00389	-4.93064	-2.57905	-5.98611	-2.99468	7	7	12.5	86.041	44.744	303700000
Q8N1B4-2;Q8N1B4	Vacuolar protein sorting-associated protein 52 homolog	VPS52	-0.349715	0.468562	0.167633	0.804135	-0.66277	0.205609	-0.504502	0.527509	-3.33925	-2.66076	-3.62	-3.5181	-3.00189	-4.14917	-4.11813	-2.78982	-2.20917	-3.47349	-4.53359	-3.60124	-2.43143	-3.99454	-4.70755	3	3	5.9	68.495	5.1973	80555000
I3L4P9;I3L0S6;F6VX93;Q5VIR6-2;Q5VIR6-3;Q5VIR6;Q5VIR6-4	Vacuolar protein sorting-associated protein 53 homolog	VPS53	-1.1955	0.404435	-2.42004	0.0796971	-2.6046	0.0667824	-1.42449	0.345213	-1.60966	-2.0711	-4.54629	-2.98891	-3.08013	-5.7445	-5.33489	-4.23792	-5.91435	-4.33842	-5.83939	-5.86304	-4.76872	-2.26604	-5.46577	1	1	30.9	7.868	3.7146	60449000
Q9UEU0;Q9UEU0-2	Vesicle transport through interaction with t-SNAREs homolog 1B	VTI1B	-0.293721	0.196762	-0.191281	0.617718	0.871943	0.0155883	0.039281	0.920878	-0.658597	-0.408093	-0.931742	-1.18148	-0.796986	-0.901129	-0.849199	-0.307036	-1.41604	0.424461	0.284102	-0.0911636	0.0471611	-0.895577	-1.03217	6	6	29.7	26.688	17.71	501700000
P23381-2;P23381	Tryptophan--tRNA ligase, cytoplasmic;T1-TrpRS;T2-TrpRS	WARS	1.982	0.00902695	0.0800957	0.822592	0.330721	0.578631	1.31761	0.0938261	-4.98493	-4.81641	-5.70945	-2.62304	-3.71468	-3.22708	-5.34684	-4.7141	-5.20957	-5.04494	-5.53914	-3.93456	-3.23412	-3.40354	-4.9203	1	1	3.7	48.851	5.1381	28091000
K7ENL2;K7EMC9;Q969T9;K7EIJ0;B4DFG2;A6NG10	WW domain-binding protein 2	WBP2	-0.29482	0.521549	0.0346107	0.940988	-0.556217	0.508131	0.221005	0.612749	-0.0296392	0.793594	0.916967	-0.287242	0.730595	0.353109	-0.0149631	0.712314	1.0874	-1.37935	0.94368	0.447939	0.620583	1.31277	0.41059	6	6	32.5	24.71	58.643	1198500000
D6RD66;O75083	WD repeat-containing protein 1	WDR1	-0.350192	0.115509	-0.418045	0.121311	-0.270772	0.169303	0.973703	0.633953	-4.76693	-4.27372	-4.75004	-4.94526	-5.06267	-4.83333	-4.80001	-5.27466	-4.97015	-4.87097	-4.86242	-4.86961	-5.37749	0.144227	-5.63632	2	2	12.2	26.797	2.3294	47450000
Q9GZL7	Ribosome biogenesis protein WDR12	WDR12	0.422236	0.000106826	0.325538	0.150339	-0.15714	0.348843	0.55852	0.583654	-5.37268	-5.31635	-5.36379	-4.90781	-4.90683	-4.97147	-4.89486	-5.38575	-4.7956	-5.4208	-5.79519	-5.30824	-4.87961	-3.12598	-6.37167	9	9	27.7	47.707	42.92	155530000
U3KQC1;A0A0A0MQU0;Q9BV38;K7EIR0;K7EML4	WD repeat-containing protein 18	WDR18	-0.223185	0.14116	-0.0259666	0.88674	-0.602055	0.381559	-0.1013	0.748089	-0.487403	-0.440718	-0.754122	-0.638257	-0.866554	-0.846987	-0.77293	-0.675973	-0.311239	-0.595241	-0.520988	-2.37218	-0.292379	-0.487861	-1.2059	6	6	16.2	43.237	12.882	470110000
Q9H7D7-2;Q9H7D7;H0Y9R3	WD repeat-containing protein 26	WDR26	-0.794425	0.23373	0.411102	0.333452	0.287366	0.445868	0.685242	0.424209	-3.08587	-4.19988	-3.64652	-3.52791	-4.71499	-5.07265	-3.19288	-2.92398	-3.5821	-3.53707	-3.37879	-3.15431	-3.86392	-1.58027	-3.43235	3	3	5.9	70.459	11.772	73743000
Q9UNX4	WD repeat-containing protein 3	WDR3	-0.351854	0.578337	-0.589296	0.130674	0.224047	0.43949	0.372381	0.406374	-5.34603	-4.69608	-4.9122	-6.42552	-4.65533	-4.92902	-5.62978	-5.1248	-5.96761	-5.08904	-4.47665	-4.71648	-4.66554	-5.19604	-3.97559	7	7	7.2	106.1	13.027	59568000
A0A0A0MTB8;Q8NI36	WD repeat-containing protein 36	WDR36	0.341684	0.242233	-0.3654	0.205059	-0.373057	0.574958	-0.02644	0.853669	-4.61177	-4.52321	-4.18551	-4.39432	-4.21526	-3.68586	-4.43235	-4.85028	-5.13406	-5.88403	-3.817	-4.73863	-4.40788	-4.46381	-4.52812	7	7	8.6	99.365	28.771	92938000
Q15061	WD repeat-containing protein 43	WDR43	-0.0635543	0.749356	1.8248	0.00282436	-0.664267	0.0713858	0.669978	0.424438	-4.6385	-5.23615	-5.07626	-5.03869	-5.13882	-4.96406	-2.85788	-3.04499	-3.57365	-5.54905	-5.35135	-6.04332	-5.55713	-3.02102	-4.36282	8	8	11.8	74.89	20.155	166360000
H3BQA8;H0YL19;H0YN81;Q9GZS3;H0YLA1;H0YMF9	WD repeat-containing protein 61;WD repeat-containing protein 61, N-terminally processed	WDR61	-0.142836	0.928443	0.833929	0.429687	1.1256	0.308859	1.03485	0.348434	-1.76893	-1.53271	-4.43846	-1.68726	-1.42691	-5.05444	-1.45643	-1.68762	-2.09426	-1.9654	-1.15702	-1.24089	-0.974132	-1.89505	-1.76639	2	2	20.2	17.666	6.4245	229460000
Q8IWA0	WD repeat-containing protein 75	WDR75	-0.812473	0.028478	-0.044933	0.961075	-0.052539	0.88308	0.24392	0.504034	-4.71719	-4.61941	-4.58652	-5.04317	-5.87127	-5.4461	-5.8007	-5.27298	-2.98424	-4.40201	-4.3208	-5.35793	-3.96798	-4.17673	-5.04665	8	8	14	94.498	46.01	104880000
Q6UXN9	WD repeat-containing protein 82	WDR82	1.2057	0.0319435	0.478374	0.609598	1.26778	0.00121263	1.38389	0.0725699	-3.97951	-3.56912	-4.05935	-2.30324	-2.34268	-3.34497	-2.83452	-5.06274	-2.2756	-2.64723	-2.54417	-2.61323	-2.4394	-3.46149	-1.5554	2	2	11.2	35.079	3.2019	95924000
P30291;P30291-2	Wee1-like protein kinase	WEE1	-0.337596	0.318076	0.0116817	0.938701	0.194058	0.19602	-0.268692	0.226469	5.51279	5.37187	5.53861	5.71794	4.80189	4.89065	5.75081	5.33125	5.37625	5.89607	5.54435	5.56503	5.0666	4.9861	5.56449	40	40	63	71.597	323.31	36568000000
O76024	Wolframin	WFS1	-1.29253	0.127797	-0.590544	0.404654	-0.47687	0.20512	0.0955823	0.62032	-1.35461	-1.48387	-1.585	-2.75783	-3.93405	-1.60919	-1.27333	-3.31188	-1.60991	-2.17115	-1.34255	-2.3404	-1.12021	-1.68669	-1.32982	11	11	13.9	100.29	23.491	355150000
E9PKJ0;E9PJW4;H0YCG9;E9PM62;Q5T9L3-3;Q5T9L3;Q5T9L3-2	Protein wntless homolog	WLS	-1.09184	0.0989412	-0.478249	0.0174905	-0.321591	0.203914	0.0112703	0.969543	-1.424	-1.39903	-1.63927	-1.72488	-2.54276	-3.47018	-1.98793	-2.11954	-1.78959	-1.62697	-2.20428	-1.59583	-1.27931	-2.004	-1.14519	3	3	27.9	14.414	5.2784	253090000
O00258-2;O00258;C9JLV3;A0A096LNT6;H7BYE5;B7Z1T1	Tail-anchored protein insertion receptor WRB	WRB	0.490314	0.131997	-1.91283	0.0519449	-0.977544	0.0266889	-0.12377	0.737202	-2.13617	-2.61848	-2.99908	-1.95305	-2.14822	-2.18152	-5.67921	-3.42864	-4.38436	-3.28652	-3.72406	-3.67578	-2.99773	-2.23929	-2.88802	3	3	18.6	16.011	5.3232	120450000
A4UGR9-2;A4UGR9-3;A4UGR9;A4UGR9-8	Xin actin-binding repeat-containing protein 2	XIRP2	2.95447	0.000135789	2.3861	0.000648536	2.66892	0.000737427	1.68115	0.00450646	1.36519	1.90234	1.71817	4.46384	4.50656	4.87871	4.36568	4.07284	3.70548	4.57157	3.85269	4.56822	3.3203	2.92939	3.77945	2	2	0.6	377.34	2.4083	19020000000
Q5T750	Skin-specific protein 32	XP32	-1.59126	0.27176	-1.21247	0.395389	-1.52848	0.254293	2.45568	0.287481	-1.82111	-1.86996	-4.85841	-5.04428	-5.31565	-2.96333	-4.14959	-2.66117	-5.37613	-3.66455	-3.991	-5.47939	-2.76143	2.98243	-1.40346	4	4	12.4	26.238	27.353	341150000
O14980	Exportin-1	XPO1	0.0719473	0.557482	-0.27249	0.0143438	0.090062	0.167622	-0.086599	0.203586	7.24323	7.24999	7.17206	7.07999	7.35705	7.44408	6.84227	6.95248	7.05305	7.21714	7.35792	7.3604	7.23588	7.06779	7.10181	59	59	75	123.38	323.31	116500000000
F2Z2X4;Q9C0E2	Exportin-4	XPO4	-0.305246	0.489947	-0.417116	0.412414	-0.0499169	0.877552	-0.344227	0.363241	0.620351	0.151648	-0.386021	0.103902	0.0981502	-0.731811	-0.521549	-0.746732	0.402912	-0.0493069	0.0358581	0.249676	-0.549694	-0.078969	-0.0180387	13	13	15.9	130.15	79.54	822960000
Q9HAV4	Exportin-5	XPO5	0.05438	0.548733	-0.110024	0.584551	-0.045507	0.763018	-0.555893	0.00884875	5.04392	5.0221	5.15662	5.01686	5.10599	5.26293	4.77235	4.79525	5.32497	4.76166	5.19268	5.13177	4.73448	4.38762	4.43286	50	50	56.2	136.31	323.31	25106000000
Q96QU8;Q96QU8-2	Exportin-6	XPO6	-0.446106	0.0485902	-0.324784	0.20291	-0.282944	0.165355	-0.279739	0.268418	3.97849	3.6758	3.45528	3.28416	3.16379	3.32329	3.29765	3.16798	3.66958	3.28605	3.45406	3.52061	3.47699	3.12983	3.66353	29	29	34.8	128.88	323.31	8536000000
Q9UIA9;E7ESC6	Exportin-7	XPO7	-0.197726	0.0359246	-0.48875	9.93342e-06	-0.055766	0.767461	0.463559	0.0788895	3.58452	3.57629	3.54515	3.31747	3.49545	3.29986	3.05467	3.08837	3.09668	3.27034	3.41374	3.85459	4.29985	4.14942	3.64737	41	41	48.4	123.91	323.31	9278200000
O43592	Exportin-T	XPOT	0.070792	0.228555	0.346491	0.00105475	-0.100542	0.112897	-0.197599	0.0376767	3.00702	3.02607	3.04656	3.15664	3.00117	3.13421	3.31162	3.36161	3.44589	2.84628	2.91854	3.0132	2.95608	2.76659	2.76418	28	28	42.4	109.96	322.16	6903000000
P13010	X-ray repair cross-complementing protein 5	XRCC5	-0.587796	0.0534906	0.268385	0.0794696	0.15112	0.297011	0.226557	0.261256	3.5426	3.25242	3.17507	2.84228	2.99038	2.37405	3.54069	3.61695	3.61762	3.3585	3.5422	3.52275	3.74294	3.29643	3.6104	37	37	69.9	82.704	323.31	11789000000
P12956;B1AHC9;P12956-2	X-ray repair cross-complementing protein 6	XRCC6	-0.65736	0.112383	0.3468	0.0200907	0.293798	0.0396125	0.416492	0.00151807	2.78846	2.96435	2.84673	1.56962	2.51412	2.54372	3.34328	3.07709	3.21957	3.1644	3.01484	3.3017	3.25508	3.30822	3.28571	26	26	49.1	69.842	280.55	8484300000
Q9H0D6;Q9H0D6-2	5-3 exoribonuclease 2	XRN2	-0.27903	0.12916	0.186232	0.426971	-0.267002	0.102953	-0.402929	0.0621771	0.952569	1.10269	1.34512	0.845612	1.0167	0.700975	0.966717	1.52228	1.47008	0.838112	0.972197	0.789068	0.567411	0.690743	0.93344	19	19	26.8	108.58	78.653	1803500000
Q8NBI6	Xyloside xylosyltransferase 1	XXYLT1	-0.999921	0.148923	-0.858833	0.264135	-0.582655	0.221995	0.227435	0.759954	-1.30182	-2.64226	-2.13051	-3.31768	-2.23014	-3.52653	-2.09541	-3.90247	-2.65322	-2.41617	-2.65028	-2.7561	-2.43468	-0.649522	-2.30809	3	3	10.9	43.806	6.8606	143110000
P67809;A0A087X1S2;H0Y449;C9J5V9	Nuclease-sensitive element-binding protein 1	YBX1	0.729174	0.269602	0.694154	0.0497432	0.791422	0.0519254	0.228119	0.416024	0.659652	1.156	1.47111	2.77504	1.7078	0.991447	1.80098	1.92339	1.64485	2.01322	2.09046	1.55735	1.45307	1.15828	1.35976	10	7	42.9	35.924	323.31	2806000000
P16989-2;P16989-3;P16989	Y-box-binding protein 3	YBX3	0.338505	0.792579	0.638175	0.65185	1.63066	0.232992	-1.22018	0.354516	-0.495168	-3.59317	-4.17274	-1.66369	-2.92265	-2.65923	-1.49369	-1.44894	-3.40393	-1.45561	-1.1893	-0.724192	-3.78752	-3.68638	-4.44772	6	3	23.4	31.947	6.7915	306620000
O95619;F8W1B9	YEATS domain-containing protein 4	YEATS4	-0.155278	0.45997	-0.997564	0.0345392	-0.45147	0.0651278	-0.291581	0.197911	-0.117442	0.389261	0.151943	-0.0643473	0.216774	-0.194498	-0.363627	-1.33651	-0.86879	-0.118477	-0.341337	-0.470835	0.059803	-0.156068	-0.354716	5	5	24.7	26.499	16.293	621870000
J3QRU1;P07947	Tyrosine-protein kinase Yes	YES1	-1.30805	0.000324458	0.21356	0.0986136	0.111322	0.437587	0.119997	0.696514	7.38139	7.61232	7.71065	6.28572	6.1491	6.34538	7.80132	7.80187	7.74184	7.82156	7.52846	7.6883	7.48316	7.35979	8.2214	33	22	68.4	61.386	323.31	162800000000
E9PIZ0;C9JST7;A6NGW1;O95070	Protein YIF1A	YIF1A	-0.210198	0.266608	-0.198708	0.380131	0.285263	0.306262	0.166966	0.367939	-0.640008	-0.926844	-0.394352	-0.759379	-0.93714	-0.895279	-0.775915	-1.1064	-0.675016	-0.560047	-0.554098	0.00873184	-0.399345	-0.598172	-0.462787	3	3	26.9	17.627	24.213	497930000
H7C0D5;Q9BSR8	Protein YIPF4	YIPF4	-2.4211	0.143492	0.185839	0.905653	-2.40624	0.113312	1.17	0.374025	-1.01835	-2.24293	-4.87995	-6.44868	-4.10151	-4.85434	-1.59898	-1.59139	-4.39334	-5.14882	-5.70225	-4.50888	-1.93095	-1.67009	-1.0302	2	2	31	6.447	3.0303	207120000
Q969M3;Q969M3-3;E5RGR9;E5RHH4;Q969M3-2	Protein YIPF5	YIPF5	0.300845	0.333315	-0.531499	0.145696	0.00939767	0.972472	0.421524	0.212863	-1.77539	-1.17329	-1.04073	-0.73149	-1.24822	-1.10718	-2.1768	-1.88434	-1.52277	-1.53636	-1.30344	-1.12143	-1.23248	-0.640918	-0.851451	2	2	8.2	27.989	27.696	373660000
Q86U90	YrdC domain-containing protein, mitochondrial	YRDC	0.0171327	0.987918	-2.98144	0.0543981	-1.29444	0.174241	-2.23892	0.0679173	-0.606957	-3.13368	-2.38446	-3.40707	-1.85802	-0.808601	-6.6501	-4.15289	-4.2664	-3.13308	-3.0761	-3.79923	-3.39296	-4.32194	-5.12696	3	3	14.3	29.328	6.9826	96301000
Q9H6S0	Probable ATP-dependent RNA helicase YTHDC2	YTHDC2	-0.074623	0.852337	1.948	0.288827	-0.06369	0.825434	1.19516	0.310551	-4.87139	-4.85892	-5.53411	-4.59113	-5.62095	-5.27621	-4.73293	-4.70442	0.0169296	-5.14364	-4.89081	-5.42104	-5.1553	-1.90533	-4.6183	3	3	5.5	160.25	2.3675	41399000
Q9BYJ9;A0A024R7W5;A0A087X0Q1;A0A087WY31;Q7Z739	YTH domain-containing family protein 1;YTH domain-containing family protein 3	YTHDF1;YTHDF3	-0.838428	0.441004	-2.65651	0.0715291	-0.156762	0.832731	-0.330398	0.265733	-2.61315	-2.23922	-1.92185	-4.90261	-1.62581	-2.76109	-6.11087	-2.77529	-5.85758	-1.2966	-2.34642	-3.60148	-2.47242	-2.90367	-2.38932	4	3	8.2	60.873	7.3451	114930000
A0A087WXZ3;Q9Y5A9-2;Q9Y5A9	YTH domain-containing family protein 2	YTHDF2	2.43944	2.37811e-05	0.0491867	0.966986	2.30411	0.00169606	0.00251033	0.989084	-5.35566	-5.09816	-5.02117	-2.649	-2.79166	-2.71602	-3.25469	-4.97207	-7.10068	-3.4267	-2.65234	-2.48362	-5.17949	-5.38508	-4.90289	3	2	6	61.163	8.3689	58612000
P31946-2;P31946	14-3-3 protein beta/alpha;14-3-3 protein beta/alpha, N-terminally processed	YWHAB	-0.585225	0.00758428	0.315435	0.0534533	0.17077	0.354504	-0.152041	0.666728	2.98497	3.19343	3.05607	2.30158	2.64054	2.53668	3.41259	3.21351	3.55468	3.50144	3.26714	2.9782	2.92615	2.36863	3.48358	13	6	63.9	27.85	265.2	6189500000
P62258;P62258-2	14-3-3 protein epsilon	YWHAE	0.126168	0.38056	0.00956367	0.89989	0.402615	0.0304554	-0.0896773	0.677197	6.11666	5.98113	6.19555	6.44471	6.14433	6.08281	6.12172	6.04211	6.15821	6.68779	6.49073	6.32268	5.94684	5.71392	6.36356	20	17	82	29.174	323.31	58439000000
P61981	14-3-3 protein gamma;14-3-3 protein gamma, N-terminally processed	YWHAG	-0.735407	0.0183664	-0.422063	0.00553771	0.35562	0.275793	-0.249167	0.509188	4.04774	4.07813	4.27301	3.7249	3.35383	3.11394	3.69913	3.77159	3.66197	4.7071	3.94598	4.81266	3.89989	3.29242	4.45907	16	11	69.6	28.302	323.31	13123000000
Q04917	14-3-3 protein eta	YWHAH	0.112599	0.660288	0.0723883	0.766024	0.648199	0.0666568	0.108102	0.764267	1.63036	2.37465	2.16618	2.33002	2.03787	2.14109	2.19669	2.03156	2.16011	2.96848	2.61889	2.52842	2.12205	1.74926	2.62419	13	10	52.8	28.218	166.05	3628600000
P27348;E9PG15	14-3-3 protein theta	YWHAQ	0.132039	0.382069	-0.175286	0.216242	0.274981	0.091057	-0.574957	0.0760626	4.04608	4.24604	4.28264	4.27227	4.53941	4.1592	4.13814	3.83098	4.07979	4.66373	4.39703	4.33895	3.76384	3.16521	3.92084	14	10	64.1	27.764	323.31	13946000000
P63104;E7EX29;B0AZS6;E7ESK7;P63104-2	14-3-3 protein zeta/delta	YWHAZ	-0.288899	0.0419206	-0.0331007	0.812802	0.082688	0.403334	-0.153952	0.558401	4.71738	4.77373	5.00141	4.62769	4.52395	4.47417	4.60187	4.89539	4.89595	4.94698	4.90553	4.88807	4.67063	4.28981	5.07022	17	12	67.3	27.745	323.31	22154000000
Q9NYL2;Q9NYL2-3	Mitogen-activated protein kinase kinase kinase MLT	ZAK	-1.97351	0.00572293	0.315429	0.167221	-0.689515	0.0050012	0.22377	0.200533	5.84638	5.51295	5.63104	4.39412	3.30015	3.37557	6.08234	5.66545	6.18886	5.12417	4.90322	4.89443	5.77028	5.78679	6.10461	28	13	44.8	91.154	323.31	40809000000
Q6PJT7-5;G3V3Y4;G3V5I6;G3V256;H0YJA2;Q6PJT7-10;Q6PJT7-4;Q6PJT7-3;Q6PJT7-11;Q6PJT7-9;Q6PJT7-2;Q6PJT7	Zinc finger CCCH domain-containing protein 14	ZC3H14	5.66265	0.0534188	5.62236	0.0525698	0.491385	0.885878	0.792662	0.81247	1.67359	-4.79045	-4.18314	2.58293	3.70132	3.40369	3.16854	3.25833	3.1402	-4.05074	2.97332	-4.74844	-3.39832	3.01997	-4.54367	3	3	6.5	80.02	3.7427	6099400000
C9J6P4;Q7Z2W4;Q7Z2W4-4;Q7Z2W4-2;H7C5K1;Q7Z2W4-5	Zinc finger CCCH-type antiviral protein 1	ZC3HAV1	-2.04709	0.156661	0.294813	0.50179	0.539952	0.425312	0.382135	0.404338	-1.88798	-1.44321	-2.78974	-4.83485	-1.90867	-5.51868	-1.85311	-1.68042	-1.70296	-0.594612	-2.11555	-1.79091	-1.86377	-1.6055	-1.50524	4	4	5.8	114.08	19.384	227040000
Q96H79	Zinc finger CCCH-type antiviral protein 1-like	ZC3HAV1L	3.14248	0.000481832	-1.02405	0.194892	2.25998	0.00251624	2.10644	0.00250291	-1.89331	-2.59388	-2.25353	1.16159	1.07533	0.449785	-2.03095	-3.7331	-4.04883	0.546379	-0.229225	-0.277943	-0.0772934	0.235238	-0.57936	8	8	47.3	32.962	85.408	468710000
A0A087WXU5;E7EPF0;A0A0D9SEW3;A0A087WXF8;Q9NP64-2;Q9NP64-3;Q9NP64;A0A087WYV3	Nucleolar protein of 40 kDa	ZCCHC17	1.96077	0.0495873	1.9513	0.273746	2.57662	0.0300782	-0.775018	0.473948	-5.32185	-4.70714	-3.24904	-3.13444	-2.26571	-1.99559	0.159374	-4.67098	-2.91253	-1.65376	-1.12713	-2.76729	-5.30117	-3.82828	-6.47365	3	3	23.3	16.523	23.151	353230000
O75844	CAAX prenyl protease 1 homolog	ZMPSTE24	0.211922	0.906636	-3.01703	0.136507	0.552799	0.771515	1.23476	0.494623	-0.348792	-5.3937	-1.12024	-1.21045	-1.67645	-3.34005	-4.4916	-5.5753	-5.8469	-1.16299	-3.38599	-0.655344	-0.372749	-2.01436	-0.771327	5	5	14.5	54.812	5.8442	227190000
J3QRS9;X6R4W8;O43670-2;O43670;O43670-4;O43670-3;J3KS31	BUB3-interacting and GLEBS motif-containing protein ZNF207	ZNF207	0.276121	0.343249	-0.30857	0.459699	-0.36814	0.559149	-0.301394	0.746448	0.220399	-0.0731087	-0.537758	0.0548563	0.405731	-0.0226917	-0.610205	-0.862447	0.156475	-0.560574	0.457531	-1.39185	0.430624	0.388972	-2.11424	4	4	9.7	52.541	10.914	705640000
Q5BKZ1;A0A0A0MRN4;Q5BKZ1-3	DBIRD complex subunit ZNF326	ZNF326	-0.103041	0.82112	-0.628848	0.16753	0.11205	0.779607	-0.654773	0.0778763	-3.98938	-4.21009	-4.6199	-3.75172	-4.29876	-5.07802	-5.35034	-4.27115	-5.08442	-4.53071	-4.44057	-3.51194	-4.55301	-5.26913	-4.96155	10	10	19.4	65.653	57.606	146960000
O43264;O43264-2	Centromere/kinetochore protein zw10 homolog	ZW10	0.16916	0.498775	-0.791641	0.00641778	-0.0351387	0.815177	-0.209842	0.274329	1.34706	1.074	1.45324	1.74601	1.55485	1.08092	0.456961	0.350072	0.692349	1.10223	1.39139	1.27526	1.05915	1.30212	0.883504	18	18	29.7	88.828	170.18	1780300000

### Sheet: Kinome_Profiling_SNU761_RNAi
			Results of a two-sample t-test
Majority protein IDs	Protein names	Gene names	Log2 MS Intensity Ratio AAK1 RNAi/Scramble	AAK1 RNAi/Scramble p-Value	Log2 MS Intensity Ratio RALBP1 RNAi/Scramble	RALBP1 RNAi/Scramble p-Value	Log2 MS Intensity Ratio REPS1 RNAi/Scramble	REPS1 RNAi/Scramble p-Value	Log2 MS Intensity Ratio REPS2 RNAi/Scramble	REPS2 RNAi/Scramble p-Value	MS Intensity Scramble_Rep1	MS Intensity Scramble_Rep2	MS Intensity AAK1_Rep1	MS Intensity AAK1_Rep1	MS Intensity RALBP1_Rep1	MS Intensity RALBP1_Rep2	MS Intensity RALBP1_Rep3	MS Intensity REPS1_Rep1	MS Intensity REPS1_Rep2	MS Intensity REPS1_Rep3	MS Intensity REPS2_Rep1	MS Intensity REPS2_Rep2	MS Intensity REPS2_Rep3	Peptides	Unique peptides	Sequence coverage [%]	Mol. weight [kDa]	Score	Intensity
Q9NRG9;F8VZ44;Q9NRG9-2;H3BU82	Aladin	AAAS	-0.451635	0.0137773	-1.88913	0.0141531	-1.25822	0.174462	-2.03505	0.00349493	-1.28415	-1.17904	-1.69361	-1.67285	-2.64097	-3.10305	-3.61817	-1.82836	-3.57969	-2.06139	-3.01044	-3.16509	-3.62441	4	4	9.3	59.573	9.6299	36415000
Q2M2I8;Q2M2I8-2;E9PG46	AP2-associated protein kinase 1	AAK1	-0.96986	0.130594	0.0034015	0.985897	-0.657666	0.0557609	-1.06256	0.00866307	7.30043	7.75854	6.87496	6.24429	7.46355	7.54509	7.59001	7.07656	6.78376	6.75514	6.46715	6.50322	6.43041	38	33	50.9	103.88	323.31	18352000000
P49588;P49588-2;H3BPK7	Alanine--tRNA ligase, cytoplasmic	AARS	-0.481596	0.193638	-0.70636	0.240326	-0.525649	0.282824	-0.698726	0.058179	2.40967	2.90901	2.17093	2.18456	1.28433	2.44055	2.13405	2.67822	1.77716	1.94569	2.17968	1.8572	1.84496	12	12	16.2	106.81	26.741	685220000
H7BXK9;Q9NP58-4;Q9NP58	ATP-binding cassette sub-family B member 6, mitochondrial	ABCB6	0.0261915	0.961663	0.617828	0.439338	1.09672	0.151822	1.05011	0.140673	-2.82197	-1.9925	-2.13401	-2.62808	-2.74158	-1.44274	-1.1839	-1.73302	-1.63434	-0.564169	-1.94114	-0.794235	-1.33599	3	3	6.1	77.434	16.505	46826000
B4DGL8;O75027;O75027-2;A0A087WW65;O75027-3	ATP-binding cassette sub-family B member 7, mitochondrial	ABCB7	-0.0221405	0.974787	-0.870876	0.1154	0.541246	0.223105	-0.804224	0.198725	-0.0728779	-0.328201	0.3848	-0.83016	-1.09644	-0.543312	-1.5745	0.827721	0.27203	-0.077631	-1.09388	-0.321068	-1.59935	7	7	13.7	77.12	16.744	141570000
O15438;O15438-4;O15438-2	Canalicular multispecific organic anion transporter 2	ABCC3	-0.531718	0.173585	0.615201	0.022092	0.00849249	0.983537	0.0368472	0.85673	-0.461056	-0.171869	-0.636723	-1.05964	0.264393	0.198465	0.433356	0.0765495	-0.143883	-0.856577	-0.466188	-0.0589066	-0.313751	8	8	6.9	169.34	25.879	111730000
P33897	ATP-binding cassette sub-family D member 1	ABCD1	-0.584064	0.389362	-0.267651	0.438015	-0.095315	0.635484	-0.71002	0.0211358	1.88868	2.14436	1.95257	0.912336	1.37273	1.73811	2.13576	2.11174	1.70102	1.95084	1.49784	1.25618	1.16547	17	17	35.2	82.936	120.31	521760000
P28288;P28288-2	ATP-binding cassette sub-family D member 3	ABCD3	0.24719	0.389194	0.381545	0.225473	0.228056	0.349329	0.553427	0.0902364	5.02508	5.42545	5.57858	5.36633	5.41691	5.48714	5.91639	5.62678	5.48427	5.24892	6.02462	5.72705	5.58441	36	36	60.8	75.475	323.31	7113200000
D6RGF4;D6R9I9;P61221;H0Y990	ATP-binding cassette sub-family E member 1	ABCE1	-0.0682545	0.937348	0.447838	0.502079	-1.67428	0.366276	1.09169	0.272019	-1.52647	-3.06374	-2.34629	-2.38043	-1.65238	-2.0104	-1.87903	-5.65431	-4.45227	-1.80159	-0.400147	-1.26483	-1.94529	2	2	11.9	23.402	5.0063	25948000
Q8NE71;Q8NE71-2;Q5STZ8	ATP-binding cassette sub-family F member 1	ABCF1	0.163835	0.726451	0.635454	0.344912	-0.444345	0.283797	0.885065	0.143466	-1.08994	-1.88831	-1.24414	-1.40645	-0.845348	-1.50728	-0.208386	-1.99199	-2.12252	-1.6859	-0.679281	-1.01342	-0.119484	5	5	7.8	95.925	6.1042	54638000
Q8N2K0;Q8N2K0-2;Q8N2K0-3	Monoacylglycerol lipase ABHD12	ABHD12	0.48563	0.279964	-1.96002	0.0487662	0.00625333	0.981956	-2.2018	0.0182826	1.44149	1.99296	2.01984	2.38587	-0.899528	-0.433529	0.60467	1.90076	1.50373	1.76594	-0.25354	-1.12921	-0.0709877	17	17	60.1	45.096	78.97	439690000
F8W9U3;Q96IU4;B4DQI4;Q96IU4-2	Alpha/beta hydrolase domain-containing protein 14B	ABHD14B	-0.556173	0.599109	1.06554	0.137141	-1.27763	0.168348	0.364179	0.651105	-2.12749	-0.839363	-2.6664	-1.4128	-0.477701	-0.679829	-0.0961371	-2.84179	-3.41298	-2.0284	-0.338512	-1.79395	-1.22527	4	4	26.9	22.38	6.4884	54692000
J3KTE1;Q8WU67;J3QQR0;J3KSP1	Abhydrolase domain-containing protein 3	ABHD3	-1.44747	0.0164363	-0.183452	0.686134	-0.938686	0.308314	-1.60448	0.0735696	-2.90265	-2.56464	-4.26323	-4.099	-3.45867	-2.40828	-2.88434	-2.50271	-4.19317	-4.3211	-3.45458	-4.92119	-4.63861	2	2	12.6	40.393	3.5053	14959000
P00519-2;P00519	Tyrosine-protein kinase ABL1	ABL1	0.359125	0.371652	-0.581248	0.144536	0.0459085	0.901293	-0.743708	0.0878927	2.57358	3.15334	3.34429	3.10089	1.98626	2.33954	2.52084	3.19998	2.51638	3.01175	1.83433	2.38275	2.14218	29	22	30.5	124.95	157.16	1009600000
P42684-7;P42684-6;P42684-4;P42684-10;P42684-2;P42684-3	Abelson tyrosine-protein kinase 2	ABL2	-0.211168	0.74535	-2.28077	0.0275621	0.644646	0.0402944	-1.7645	0.0131131	-2.47071	-2.15992	-1.98115	-3.0718	-4.87009	-3.75365	-5.1645	-1.46887	-1.68571	-1.85742	-4.56338	-3.83472	-3.84132	36	1	48	115.82	7.6009	27688000
P42684-5;P42684	Abelson tyrosine-protein kinase 2	ABL2	-0.131288	0.69103	-0.199665	0.452083	-0.0973402	0.730157	-0.291189	0.234229	4.42344	4.89604	4.68914	4.36776	4.22894	4.54982	4.60147	4.85182	4.4349	4.40049	4.47773	4.24736	4.38057	36	1	46.5	117.94	323.31	3307900000
Q9P1F3;Q5SZC9	Costars family protein ABRACL	ABRACL	-0.595849	0.289216	-1.45991	0.0278492	-0.756865	0.00988661	-2.38324	0.0998447	0.439013	0.552818	-0.512991	0.313124	-0.406395	-1.19476	-1.29083	-0.115923	-0.438185	-0.228743	-0.925934	-1.2971	-3.43894	2	2	30.9	9.0564	24.545	120950000
P09110;C9JDE9;B4DVF4;H7C131;P09110-2	3-ketoacyl-CoA thiolase, peroxisomal	ACAA1	-2.44961	0.0464821	1.28637	0.0475858	-1.72472	0.145992	-1.25506	0.169567	-1.99812	-3.03497	-4.79043	-5.14188	-1.29676	-1.09508	-1.29868	-4.5569	-5.11388	-3.05302	-3.47743	-4.65407	-3.18331	4	4	15.8	44.292	8.6772	24287000
P42765;A0A0B4J2A4;K7EME0	3-ketoacyl-CoA thiolase, mitochondrial	ACAA2	-0.638281	0.615762	1.42518	0.397725	0.62419	0.723893	0.934062	0.341917	0.25312	-1.88758	-1.28123	-1.6298	2.33249	0.378715	-0.887349	-2.34603	0.694599	1.07231	-0.231283	0.260109	0.321672	10	10	27	41.924	30.372	178360000
F8W1I9;Q6JQN1-2;Q6JQN1;Q6JQN1-5;Q6JQN1-4	Acyl-CoA dehydrogenase family member 10	ACAD10	0.674518	0.253313	1.85566	0.00376461	0.338089	0.296189	0.166574	0.728081	2.28903	2.606	3.51626	2.72781	4.0274	4.34356	4.53856	3.15615	2.56688	2.63378	3.18592	2.0592	2.59715	29	29	45.2	80.464	238.19	1371900000
Q709F0;F8WEV0;D6RDI8;Q709F0-3;Q709F0-2	Acyl-CoA dehydrogenase family member 11	ACAD11	-1.81764	0.0108023	-1.58201	0.00783506	-0.151023	0.682732	-1.27052	0.0535059	-2.09795	-1.77531	-3.65301	-3.85552	-3.58948	-3.76832	-3.19813	-1.64386	-2.47775	-2.14135	-2.60201	-3.56138	-3.45805	4	4	6.8	87.282	9.3099	34177000
H0Y8Z9;Q9H845	Acyl-CoA dehydrogenase family member 9, mitochondrial	ACAD9	-1.23875	0.0188143	-1.00318	0.0245897	-1.02656	0.00293129	-1.27784	0.31992	-0.611691	-0.898277	-1.89796	-2.08951	-2.08879	-1.59954	-1.58617	-1.75252	-1.74655	-1.84555	-1.1224	-3.68647	-1.28958	4	4	11.5	43.074	5.8769	45168000
P49748;P49748-3;P49748-2	Very long-chain specific acyl-CoA dehydrogenase, mitochondrial	ACADVL	-0.10075	0.856489	1.3662	0.00960865	0.41435	0.0263173	1.25539	0.00608527	2.28685	2.24548	2.65626	1.67457	3.43593	3.47301	3.98817	2.71614	2.53217	2.79325	3.51478	3.76599	3.28391	31	31	55.3	70.389	248.23	1099400000
Q9H3P7	Golgi resident protein GCP60	ACBD3	0.438385	0.352727	-1.84982	0.0218717	-0.429638	0.347273	-2.14897	0.00907362	-2.07406	-1.34437	-1.25856	-1.2831	-3.09847	-3.62463	-3.95402	-2.5496	-2.0289	-1.83806	-4.18845	-3.58147	-3.80463	4	4	8.9	60.593	6.8457	36793000
B7Z2R7;Q5T8D3-2;Q5T8D3-3;Q5T8D3;X6RDD7;Q5T8E0;Q5T8D3-4	Acyl-CoA-binding domain-containing protein 5	ACBD5	-0.10561	0.834441	1.79633	0.01756	0.399274	0.352448	-0.350075	0.820758	-1.88355	-2.74444	-2.30736	-2.53185	-0.796076	-0.490072	-0.266843	-1.76374	-2.17905	-1.80137	-2.29469	-1.02544	-4.67207	4	4	9.2	58.792	7.1817	67035000
P53396-2;P53396;P53396-3	ATP-citrate synthase	ACLY	-0.657097	0.293197	-1.59359	0.250041	-0.332469	0.631813	-2.44375	0.0767386	1.28066	0.35216	0.186384	0.132238	0.126019	-0.0322151	-2.42534	-0.277611	0.633631	1.0958	-1.70574	-0.445292	-2.73099	18	18	19.7	119.77	77.398	202490000
A2A274;Q99798	Aconitate hydratase, mitochondrial	ACO2	-1.95482	0.0675304	-1.15355	0.542195	0.0798791	0.967279	-0.576103	0.764287	0.405779	-0.557337	-1.79636	-2.26484	0.849482	-0.994862	-3.54262	-2.22171	2.47499	-0.240974	-1.84048	2.00456	-2.11973	9	9	14.8	87.819	25.582	304100000
K7EKP8;O00154-2;O00154-3;O00154-6;O00154-4;O00154-5;O00154-7;O00154	Cytosolic acyl coenzyme A thioester hydrolase	ACOT7	-1.4537	0.0939	-2.11983	0.00908651	-1.73922	0.264017	-2.74247	0.0173722	-1.55963	-2.36227	-3.67787	-3.15142	-3.81164	-4.29336	-4.13733	-4.84253	-4.45495	-1.80303	-4.21263	-4.44883	-5.44881	2	2	9.6	30.849	4.4878	15076000
O14734;H7C5A7;E9PJN0	Acyl-coenzyme A thioesterase 8	ACOT8	-1.02223	0.250025	-0.959854	0.295407	-1.36603	0.0742756	-0.777723	0.411663	-2.09996	-0.853735	-2.63386	-2.3643	-2.1996	-3.33435	-1.77616	-2.76029	-2.61951	-3.14883	-1.62216	-1.85314	-3.28841	3	3	10.7	35.914	4.9442	31672000
Q9Y305-2;Q9Y305;Q9Y305-4;Q9Y305-3;H7C5Q2	Acyl-coenzyme A thioesterase 9, mitochondrial	ACOT9	-0.671617	0.0812517	-1.94465	0.0059523	-0.642892	0.0279847	-2.0927	0.00787424	2.84195	3.23998	2.3241	2.41459	1.44173	0.827301	1.0199	2.41603	2.47044	2.30775	1.13455	1.21484	0.495405	18	18	51.5	46.354	112.8	729600000
O15254;O15254-2	Peroxisomal acyl-coenzyme A oxidase 3	ACOX3	0.375011	0.30616	-0.0831797	0.736816	0.348447	0.280623	0.17204	0.586118	6.51782	6.88213	7.2813	6.86867	6.34097	6.71783	6.79159	7.39778	6.8282	6.91928	7.24622	6.60802	6.7618	48	48	82	77.628	323.31	16480000000
P24666;G5E9R5;P24666-4;P24666-3;P24666-2;F2Z2Q9	Low molecular weight phosphotyrosine protein phosphatase	ACP1	-0.100046	0.583181	-0.224939	0.0600623	-0.380052	0.241434	-0.368659	0.128489	2.16819	2.34687	2.03171	2.28326	2.07723	1.97873	2.0418	2.25879	1.76181	1.61184	1.89885	2.10357	1.66419	8	8	46.8	18.042	95.375	607800000
B7Z3Z9;E7EPM6;P33121-2;P33121-3;P33121;H0Y9Z9;H0Y9U7;D6RER0	Long-chain-fatty-acid--CoA ligase 1	ACSL1	-1.61051	0.420974	-1.54252	0.304617	-1.77105	0.241594	-0.498787	0.801937	-1.26957	1.92511	-1.4234	-1.14209	-1.79761	-0.930729	-0.9159	-1.13186	-1.39499	-1.80298	1.96007	-1.34428	-1.12883	4	3	8.2	58.586	7.2673	90115000
O95573	Long-chain-fatty-acid--CoA ligase 3	ACSL3	-0.433033	0.0772101	-0.0300017	0.745866	-0.659676	0.150448	-1.29096	0.0567737	1.24101	1.37114	0.762985	0.983097	1.31283	1.1706	1.34479	1.17076	0.426067	0.342365	0.264824	-0.636986	0.417501	12	10	21.1	80.419	33.054	294600000
O60488-2;O60488	Long-chain-fatty-acid--CoA ligase 4	ACSL4	-1.22944	0.318569	1.86893	0.0300339	0.125029	0.838075	0.163884	0.73175	-0.620937	-1.60723	-1.55067	-3.13639	1.23284	0.517431	0.514253	-1.00486	-1.55037	-0.411945	-1.13379	-0.588242	-1.12858	11	9	22.5	74.435	27.459	100060000
Q9ULC5-4;Q9ULC5;Q9ULC5-3	Long-chain-fatty-acid--CoA ligase 5	ACSL5	-0.657984	0.285215	0.618574	0.409284	-0.0400787	0.967862	0.114536	0.828466	-2.69389	-3.43972	-3.98586	-3.46372	-2.28296	-3.30086	-1.76087	-1.75595	-3.72216	-3.84253	-3.28389	-3.23546	-2.33745	4	3	9.1	73.277	4.5603	13985000
P60709	Actin, cytoplasmic 1;Actin, cytoplasmic 1, N-terminally processed	ACTB	-2.59502	0.424363	-1.16931	0.497957	-0.331086	0.495499	0.307805	0.444348	1.69081	0.841847	1.24311	-3.90049	-2.20632	1.31228	1.18508	0.560503	1.33269	0.912537	1.41198	1.51007	1.80035	39	1	97.3	41.736	57.563	263170000
P68032;P68133;P63267;P62736;A6NL76;F8WB63;B8ZZJ2;C9JFL5;F6UVQ4;F6QUT6	Actin, alpha cardiac muscle 1;Actin, alpha skeletal muscle;Actin, gamma-enteric smooth muscle;Actin, aortic smooth muscle	ACTC1;ACTA1;ACTG2;ACTA2	-0.0542755	0.923162	-0.0862525	0.651802	-0.234239	0.656466	-0.123311	0.587124	5.99008	5.54358	6.15771	5.2674	5.6971	5.73266	5.61197	4.9573	5.48869	6.15179	5.82297	5.57544	5.53215	24	5	40.1	42.019	84.875	6616600000
K7EM38		ACTG1	-0.646572	0.745353	0.224347	0.871988	2.1837	0.538137	0.0026085	0.998546	-6.05641	-2.66032	-5.36704	-4.64284	-4.37164	-3.86848	-4.16194	-4.05173	2.27762	-4.74991	-3.93193	-4.90468	-4.23067	16	1	91.7	14.522	2.4409	62916000
P63261;I3L3I0;I3L1U9;I3L4N8	Actin, cytoplasmic 2;Actin, cytoplasmic 2, N-terminally processed	ACTG1	-0.131488	0.724355	0.0759133	0.77471	-0.709298	0.0934959	-0.022488	0.939561	9.05972	8.45774	8.50667	8.74781	8.96949	8.80704	8.72741	7.78256	8.28088	8.08486	8.50256	8.90513	8.80103	39	0	97.3	41.792	323.31	52064000000
P12814-2;P12814;P12814-3;P12814-4;H9KV75	Alpha-actinin-1	ACTN1	-0.0892697	0.880475	0.928407	0.264585	-0.0453876	0.978113	1.2471	0.0593937	0.932405	-0.077837	0.478634	0.197395	2.07525	1.42576	0.566064	-1.8676	1.14493	1.86836	1.60073	1.95539	1.46704	27	13	34.6	102.71	90.073	297580000
O43707;O43707-2	Alpha-actinin-4	ACTN4	-0.401794	0.506035	0.791237	0.229396	-0.170684	0.858937	0.433577	0.330119	3.57557	2.6536	2.51892	2.90666	4.41976	3.9437	3.354	1.71097	3.34094	3.77979	3.53311	3.75309	3.35829	39	24	52.6	104.85	323.31	1486500000
R4GMT0;P61163;P42025	Alpha-centractin;Beta-centractin	ACTR1A;ACTR1B	0.389044	0.317066	2.01477	0.00250126	0.691714	0.475109	0.888606	0.205153	-1.87688	-2.29507	-1.90396	-1.4899	0.088707	-0.287872	-0.014432	-1.02222	-0.507261	-2.65329	-1.88186	-0.46628	-1.24395	4	4	21.1	37.433	21.459	75393000
P61160;P61160-2;F5H6T1	Actin-related protein 2	ACTR2	-0.308149	0.306092	-0.664154	0.317372	-0.696136	0.0560144	-0.408418	0.553755	0.610128	0.294329	-0.0177612	0.30592	0.544647	-0.906736	-0.273688	0.0342979	-0.490774	-0.275246	-0.833359	0.760788	0.204002	6	6	17.3	44.76	13.355	152330000
B4DXW1;P61158	Actin-related protein 3	ACTR3	-0.293237	0.0222992	-0.492785	0.408295	-0.732456	0.0365796	-0.875017	0.0912492	0.286818	0.236546	-0.0683212	0.00521088	-0.130579	0.402042	-0.964774	-0.672029	-0.162272	-0.578022	-0.331211	-1.16463	-0.344172	6	6	21.8	42.003	12.426	126450000
Q04771	Activin receptor type-1	ACVR1	-0.679405	0.16577	-1.19581	0.0136423	-1.04311	0.00629304	-0.486776	0.0545446	4.04676	4.36324	3.8009	3.25028	2.79188	2.93385	3.30183	3.08466	3.09153	3.30949	3.86783	3.70185	3.58499	10	10	26.3	57.152	111.96	1621700000
P36896-5;P36896;P36896-4;P36896-2;P36896-3	Activin receptor type-1B	ACVR1B	-0.842666	0.202849	0.708012	0.178218	-0.656774	0.171329	0.0977469	0.874868	0.79694	1.69813	0.430357	0.379377	1.60809	2.15505	2.1035	0.761429	0.373703	0.637144	1.78515	0.637773	1.61292	12	10	31.8	51.724	62.813	301960000
P14621;U3KPX1;E9PF46;F8WA34;U3KQL2	Acylphosphatase-2;Acylphosphatase	ACYP2	-0.624813	0.0101773	-0.968016	0.193717	-0.674759	0.312085	-3.29218	0.0928986	-0.438368	-0.421001	-1.11742	-0.991575	-0.642748	-1.35327	-2.19708	-0.575729	-0.779146	-1.95846	-2.9365	-5.79597	-2.43313	5	5	43.4	11.139	5.4471	75887000
P00813;F5GWI4	Adenosine deaminase	ADA	0.222199	0.2142	-0.89602	0.0372107	0.775385	0.0122138	-3.0846	0.00303513	1.06702	0.822451	1.14851	1.18536	0.263199	0.192709	-0.309766	1.82976	1.77772	1.55288	-2.04736	-1.74226	-2.62996	16	16	49	40.764	54.195	372500000
P55265-5;P55265;P55265-4;H0YCK3;P55265-3;P55265-2	Double-stranded RNA-specific adenosine deaminase	ADAR	0.668781	0.524047	-0.794421	0.0484221	0.0665979	0.877178	-2.18787	0.112366	-0.310883	-0.407171	1.18226	-0.562748	-0.812706	-1.18287	-1.46477	0.254763	-0.801714	-0.330336	-1.5031	-2.11031	-4.02728	6	6	8.3	103.64	9.7939	111850000
Q86TW2-2;Q86TW2;Q86TW2-3	Uncharacterized aarF domain-containing protein kinase 1	ADCK1	0.253124	0.558004	0.269034	0.352347	1.26115	0.312687	0.415808	0.0657011	0.767038	1.08681	1.50621	0.853878	0.866774	1.32609	1.395	3.78579	1.27526	1.50315	1.21998	1.44593	1.36228	13	13	37.5	59.719	105.4	454740000
A0A087WVI0;E9PBL8;Q8WTW3	Conserved oligomeric Golgi complex subunit 1	ADCK1;COG1	0.20165	0.814234	-1.6365	0.140226	0.0389382	0.92674	-0.891455	0.38222	-1.55774	-0.6523	-0.300152	-1.50659	-3.31698	-1.58208	-3.3255	-1.24925	-1.18295	-0.766041	-0.907202	-3.06657	-2.01565	7	7	11.5	104.79	12.985	62010000
P11766;H0YAG8	Alcohol dehydrogenase class-3	ADH5	0.225409	0.704659	3.015	0.00429054	0.26205	0.73413	2.84732	0.0059953	-0.400867	-1.37204	-0.834392	-0.4877	1.95871	2.29975	2.12718	-1.55467	-0.089241	-0.229301	1.69914	2.19642	1.98704	8	8	17.1	39.724	59.779	216850000
P55263-3;P55263-2;P55263;P55263-4	Adenosine kinase	ADK	-1.27798	0.125494	0.069128	0.969928	-1.04349	0.126293	-0.767991	0.100193	-3.17532	-3.84841	-5.16122	-4.41846	-0.855009	-4.71181	-4.76139	-4.7906	-4.97505	-3.90041	-4.56139	-4.27813	-4.00005	2	2	6.2	34.084	2.4626	6486900
Q16186;A0A087WX59	Proteasomal ubiquitin receptor ADRM1	ADRM1	0.103554	0.607394	-2.37336	0.000781599	0.337728	0.338265	-2.45359	0.019735	-0.206915	0.0509682	0.138704	-0.0875435	-2.46239	-2.63203	-2.25959	0.329659	-0.147516	0.59712	-2.2428	-2.01169	-3.34019	6	6	21.6	42.153	16.82	115460000
A0A096LNY6;A0A0A6YY92;P30566;P30566-2;A0A096LNT4;A0A096LP76	Adenylosuccinate lyase	ADSL	-1.39696	0.0563484	-1.72611	0.0906011	-1.83901	0.00539135	-2.31935	0.0876087	-0.00235367	-0.547554	-1.88568	-1.45814	-1.56243	-1.40476	-3.03599	-1.95699	-2.34309	-2.04182	-3.68519	-1.28672	-2.811	6	6	27.8	40.826	31.402	55803000
Q9UHB7-2;Q9UHB7;H7C319	AF4/FMR2 family member 4	AFF4	-2.98846	0.482732	0.335488	0.685475	-6.82159	0.00528823	-4.19489	0.250637	1.39613	2.68995	2.49045	-4.38129	2.70013	1.49663	2.93883	-4.88501	-5.79338	-3.65725	2.36253	-4.44073	-4.37735	2	2	3.3	98.204	2.1977	242900000
Q53H12;E9PC15;E9PG39	Acylglycerol kinase, mitochondrial	AGK	-0.577103	0.369479	0.149274	0.661175	-0.443648	0.365446	-0.112881	0.748209	3.21477	3.91206	2.62466	3.34796	3.59583	3.57353	3.9687	3.60652	2.75893	2.99384	3.71968	3.21913	3.41279	22	22	54.5	47.137	270.04	1460400000
Q6ZNB7	Alkylglycerol monooxygenase	AGMO	1.59731	0.236341	3.16824	0.0236928	3.56518	0.0113666	0.682897	0.592836	-4.86969	-3.20593	-1.9717	-2.90931	-1.50413	-0.526777	-0.577823	-0.233662	-0.601938	-0.582302	-2.21958	-4.75935	-3.08581	3	3	9	51.499	13.337	58976000
Q99943	1-acyl-sn-glycerol-3-phosphate acyltransferase alpha	AGPAT1	0.115948	0.911627	-0.0379948	0.936059	0.598249	0.345419	-0.313907	0.159638	-4.14955	-4.57102	-3.34458	-5.14409	-4.89351	-3.81311	-4.48821	-3.0441	-3.82874	-4.41326	-4.57948	-4.71349	-4.72959	2	2	6.4	31.716	2.7763	9171500
O15120	1-acyl-sn-glycerol-3-phosphate acyltransferase beta	AGPAT2	-1.00465	0.526834	-0.807203	0.291969	-0.0042662	0.994611	-1.09889	0.305498	-0.394136	-1.85745	-3.23231	-1.02857	-2.43018	-1.70182	-1.66699	-0.898474	-1.06143	-1.43027	-1.28156	-2.21861	-3.17386	3	3	17.3	30.914	6.986	56389000
Q9NRZ7-2;Q9NRZ7;Q9NRZ7-3;C9JL26	1-acyl-sn-glycerol-3-phosphate acyltransferase gamma	AGPAT3	-0.370431	0.498999	0.097968	0.81821	0.101624	0.495752	0.274333	0.231122	-1.20899	-1.11503	-1.98247	-1.08241	-1.60656	-0.565094	-1.02047	-0.925541	-1.25131	-1.00431	-1.1481	-0.842983	-0.671946	4	4	13.4	36.271	25.063	80556000
Q9NRZ5	1-acyl-sn-glycerol-3-phosphate acyltransferase delta	AGPAT4	0.433017	0.634002	0.394704	0.566067	0.242887	0.69815	0.0533845	0.885661	-1.42207	-2.00093	-0.555738	-2.00122	-2.08635	-1.3201	-0.543937	-1.07587	-1.04622	-2.28375	-1.9863	-1.28141	-1.70663	4	4	11.4	44.021	9.1321	63846000
Q53EU6	Glycerol-3-phosphate acyltransferase 3	AGPAT9	-0.431899	0.113888	0.45616	0.163864	-0.316892	0.461692	-0.44941	0.192765	-2.32804	-2.00916	-2.59078	-2.61023	-2.05052	-1.5334	-1.55341	-3.02095	-2.33862	-2.09692	-2.81921	-2.78941	-2.24542	5	5	14.3	48.705	8.5441	30701000
O00116	Alkyldihydroxyacetonephosphate synthase, peroxisomal	AGPS	-0.529842	0.0266991	0.205482	0.219246	-0.329595	0.0678953	0.543667	0.044041	2.55333	2.72988	2.1081	2.11543	2.80936	2.71485	3.01706	2.43819	2.17667	2.32118	3.11715	3.02929	3.40938	21	21	44.4	72.911	148.91	860980000
O00468-6;O00468-7;O00468-3;O00468-5;O00468-4;O00468;A0A087X208;O00468-2	Agrin;Agrin N-terminal 110 kDa subunit;Agrin C-terminal 110 kDa subunit;Agrin C-terminal 90 kDa fragment;Agrin C-terminal 22 kDa fragment	AGRN	-0.837724	0.441265	2.77818	0.00135255	0.438819	0.507031	0.906722	0.239688	-1.33682	-1.86512	-1.60005	-3.27733	0.996431	1.17947	1.35573	-0.337572	-1.38917	-1.75972	-0.768881	-1.44279	0.128927	11	11	6.5	214.84	19.028	110550000
P23526;P23526-2	Adenosylhomocysteinase	AHCY	-0.0556205	0.915332	0.95006	0.0212606	-0.0421523	0.906261	0.498063	0.274542	2.35851	2.58606	1.96802	2.86531	3.72131	3.22299	3.32273	1.94031	2.72378	2.6263	3.13965	3.35111	2.42027	16	16	41.7	47.716	71.261	1064300000
O43865-2;O43865	Putative adenosylhomocysteinase 2	AHCYL1	-0.889621	0.610975	-0.69744	0.586859	-1.44472	0.191963	0.463622	0.634615	-3.37555	-1.73154	-2.20087	-4.68546	-4.42413	-3.48323	-1.8456	-3.53476	-3.52456	-4.93547	-2.7884	-1.14828	-2.33309	3	3	7.7	53.753	4.8956	22086000
Q09666	Neuroblast differentiation-associated protein AHNAK	AHNAK	-0.0957605	0.613605	0.131971	0.434617	0.484667	0.0306472	0.363456	0.0419498	5.63493	5.53658	5.64397	5.33603	5.59314	5.9371	5.62294	6.09843	5.89733	6.21551	5.8088	6.07569	5.96314	165	163	52.7	629.09	323.31	8550400000
O95433-2;O95433;H0YJG7;G3V438	Activator of 90 kDa heat shock protein ATPase homolog 1	AHSA1	0.335131	0.754058	0.884068	0.31148	-0.160085	0.861526	0.56335	0.486001	-0.691416	-2.54263	-1.15744	-1.40634	-0.376953	-0.95784	-0.864072	-1.96633	-2.31166	-1.05334	-1.15951	-0.789541	-1.21197	7	7	30.6	32.339	26.535	68651000
O95831-3;O95831;O95831-2;E9PMA0;O95831-5	Apoptosis-inducing factor 1, mitochondrial	AIFM1	-0.420553	0.537217	0.920423	0.181606	0.318723	0.635215	0.109037	0.803964	0.470936	-0.577248	-0.250536	-0.696882	1.37356	0.816896	0.411345	-0.415668	0.80069	0.41168	0.0154228	-0.0483303	0.200552	12	12	25.5	66.294	49.093	186460000
Q9BRQ8;Q9BRQ8-2	Apoptosis-inducing factor 2	AIFM2	0.623606	0.620691	-0.492012	0.777606	1.53323	0.109048	2.84061	0.026488	-2.46577	-4.27888	-2.16977	-3.32768	-3.87007	-5.79658	-1.92637	-1.78021	-1.93856	-1.79853	-0.75919	-0.321432	-0.514523	5	5	16.6	40.526	8.2427	31976000
Q5THU2;Q5T2H3;Q9NVV5-6;Q9NVV5-5;Q9NVV5-3;Q9NVV5-2;Q9NVV5;Q5T2H4;A0A0A0MRA1;Q9NVV5-4	Androgen-induced gene 1 protein	AIG1	-0.236547	0.904122	-1.07195	0.25152	0.612518	0.219361	-1.5028	0.282703	-2.50152	-2.37911	-0.941427	-4.4123	-3.42307	-2.54661	-4.56712	-1.28562	-1.85891	-2.33886	-4.39099	-2.226	-5.21235	2	2	53.2	5.3704	6.6439	38705000
Q12904;Q12904-2	Aminoacyl tRNA synthase complex-interacting multifunctional protein 1;Endothelial monocyte-activating polypeptide 2	AIMP1	0.0109539	0.950986	0.503127	0.0754737	0.44897	0.0358726	0.597096	0.154554	0.848709	0.571527	0.796606	0.645538	0.973829	1.2935	1.37241	1.11019	1.10315	1.26393	1.19848	0.973204	1.74996	9	9	36.5	34.352	51.279	295110000
Q13155;A8MU58;F8W950	Aminoacyl tRNA synthase complex-interacting multifunctional protein 2	AIMP2	1.02276	0.0146921	0.960877	0.082873	1.67618	0.0103405	1.86577	0.00128452	0.24826	0.119614	1.31429	1.0991	1.57803	0.599937	1.25647	2.13411	1.42083	2.02541	2.12205	1.8228	2.20428	8	8	35	35.348	26.017	367550000
O00170;E9PMH2	AH receptor-interacting protein	AIP	-0.221795	0.634595	-0.104228	0.748514	-0.095576	0.822694	-0.68118	0.131709	1.03786	0.383736	0.259546	0.718456	0.798258	0.66507	0.356378	0.745472	0.94458	0.155609	0.356298	-0.0330753	-0.234375	10	10	44.2	37.636	57.896	221880000
F8W1A4;P54819-5;P54819-2;P54819;P54819-6;F8VZG5;P54819-3;G3V213;P54819-4;F8VY04	Adenylate kinase 2, mitochondrial;Adenylate kinase 2, mitochondrial;Adenylate kinase 2, mitochondrial, N-terminally processed	AK2	-0.914838	0.0349951	-0.767584	3.58734e-06	-0.412763	0.571451	-1.63435	0.0224755	1.03634	1.05439	0.30608	-0.0450287	0.275999	0.270742	0.286597	0.751032	-0.294802	1.44157	-0.995625	-0.0246849	-0.746647	8	8	44.4	25.63	45.489	198220000
P27144;D3DQ64	Adenylate kinase 4, mitochondrial	AK4	-1.71315	0.0641133	-1.00773	0.0807111	-0.579532	0.379555	-1.27059	0.111969	-2.91804	-3.82955	-5.10214	-5.07175	-4.63913	-4.37069	-4.13473	-3.94754	-4.55973	-3.35269	-5.31154	-4.10422	-4.51738	2	2	10.3	25.268	2.5103	5707600
Q9ULX6-2;Q9ULX6	A-kinase anchor protein 8-like	AKAP8L	1.0167	0.287685	2.49186	0.027042	2.22967	0.0333726	3.06776	0.00975229	-3.67062	-4.96184	-3.00802	-3.59102	-1.58559	-2.41335	-1.47418	-1.83755	-2.6316	-1.79053	-1.22508	-0.994587	-1.52572	3	3	5.1	65.229	3.2858	33421000
P14550;V9GYG2;V9GYP9;Q5T621	Alcohol dehydrogenase [NADP(+)]	AKR1A1	-1.27108	0.0992071	0.359443	0.643394	-0.962087	0.107206	-1.14667	0.205457	-2.97526	-3.79008	-4.80123	-4.50627	-2.25619	-2.88068	-3.93282	-4.7652	-4.28527	-3.98382	-3.75173	-4.37792	-5.45839	2	2	7.4	36.573	2.1667	7913200
A0A0A0MT30;Q04828;A6NHU4;H0Y804	Aldo-keto reductase family 1 member C1	AKR1C1	-0.92763	0.154272	0.876058	0.0237632	-1.15045	0.0350669	-0.773308	0.0654532	2.88979	2.42413	1.38718	2.07149	3.5555	3.3747	3.66886	1.15982	1.86093	1.49878	2.11194	1.56995	1.96906	14	1	52.8	37.115	108.6	631440000
P52895;A0A0A0MSD5;B4DK69;S4R3P0	Aldo-keto reductase family 1 member C2	AKR1C2	-1.02534	0.397029	2.16159	0.0614384	0.0617584	0.951097	0.299473	0.802027	0.169161	-1.74755	-1.77318	-1.85588	1.66804	1.2648	1.18434	-1.60972	-0.0718727	-0.500711	-1.0547	0.790758	-1.20522	12	3	47.7	36.735	7.1393	129990000
A0A0A0MSS8;P42330;S4R3Z2;P42330-2	Aldo-keto reductase family 1 member C3	AKR1C3	-0.711318	0.172732	1.62004	0.0101318	-0.498164	0.195477	0.559938	0.174132	3.36375	2.90959	2.17019	2.68052	5.0675	4.47577	4.72686	2.27944	2.93561	2.70048	3.81178	3.98221	3.29584	17	10	72.4	36.867	255.12	1485900000
P51857-2;P51857	3-oxo-5-beta-steroid 4-dehydrogenase	AKR1D1	-0.650515	0.410114	1.60886	0.00645332	-0.18127	0.734606	0.814433	0.0607985	0.615137	-0.0167313	0.193356	-0.895979	1.92237	1.88506	1.91677	-0.539236	0.386064	0.506969	0.886351	1.21602	1.23854	2	2	3.4	32.747	4.5192	207060000
P31749;P31749-2	RAC-alpha serine/threonine-protein kinase	AKT1	0.448868	0.34018	0.216498	0.386651	0.365789	0.0560518	-0.0494067	0.802334	4.18892	4.5006	5.11977	4.46748	4.29673	4.76997	4.61707	4.75721	4.70182	4.67261	4.50603	4.15487	4.22515	24	16	57.1	55.686	245.82	3965900000
P31751;M0R0P9;P31751-2;J3QKW1	RAC-beta serine/threonine-protein kinase	AKT2	1.98828	0.0733645	0.524775	0.312307	0.802592	0.11521	-0.094903	0.722284	0.470146	0.906332	2.14944	3.20361	0.604677	1.40577	1.62859	1.96804	1.10636	1.39809	0.869068	0.413507	0.497433	20	12	50.7	55.768	67.072	437400000
P00352	Retinal dehydrogenase 1	ALDH1A1	0.735415	0.115213	2.6659	0.00175526	-0.106446	0.667382	2.24264	0.00842971	6.4922	7.03262	7.45313	7.54252	9.21409	9.46652	9.60432	6.80611	6.60471	6.55708	8.80673	8.74017	9.46825	39	35	85.8	54.861	323.31	35485000000
H0Y2X5;P47895	Aldehyde dehydrogenase family 1 member A3	ALDH1A3	0.414711	0.348394	2.02244	0.0041448	0.279759	0.601761	2.13961	0.0494215	-4.43871	-4.8906	-3.99404	-4.50585	-2.7902	-2.78933	-2.34711	-4.40669	-4.97842	-3.76958	-2.68877	-3.30036	-1.58601	3	1	5.2	44.256	6.344	6497800
P30837	Aldehyde dehydrogenase X, mitochondrial	ALDH1B1	0.199828	0.761279	2.61809	0.00970479	0.0723334	0.886716	1.57483	0.046862	-0.792112	-1.92891	-1.07519	-1.24617	1.39628	1.31668	1.05978	-1.25035	-1.56829	-1.04589	0.569107	0.0119953	0.0618553	10	8	26.9	57.206	36.528	113190000
P05091;P05091-2	Aldehyde dehydrogenase, mitochondrial	ALDH2	0.0761415	0.721871	2.14077	0.0011503	0.357235	0.727724	2.19035	0.000220953	-3.48919	-3.61564	-3.65113	-3.30141	-1.29688	-1.26797	-1.67007	-4.60162	-2.78226	-2.20166	-1.39562	-1.46312	-1.22746	6	2	7.9	56.381	4.5863	24224000
P51648;P51648-2;J3QRD1	Fatty aldehyde dehydrogenase	ALDH3A2	0.238198	0.734055	1.24725	0.016579	1.00749	0.11242	0.883169	0.133174	-1.54154	-1.05087	-0.498945	-1.61707	-0.264963	-0.0928402	0.210946	-0.910475	-0.114279	0.158617	-0.941811	0.106768	-0.40407	8	7	20.2	54.847	19.159	109010000
P49189;P49189-2	4-trimethylaminobutyraldehyde dehydrogenase	ALDH9A1	1.35631	0.236047	0.00494167	0.997724	0.373763	0.806781	0.103154	0.953847	-3.64067	-3.46253	-1.39013	-3.00044	-1.2878	-3.80883	-5.54335	-5.32395	-1.84908	-2.36049	-4.30168	-0.949015	-5.09465	2	2	4.5	53.801	3.1313	24428000
P04075;P04075-2;H3BQN4;J3KPS3;H3BPS8	Fructose-bisphosphate aldolase A	ALDOA	0.009862	0.992983	-0.100174	0.93353	0.0213227	0.988158	-0.0188037	0.986368	4.1379	2.16624	3.2875	3.03636	4.16369	3.04572	1.94628	1.468	4.03094	4.02124	2.90195	4.16465	2.33321	26	22	69.8	39.42	307.15	1696400000
P09972	Fructose-bisphosphate aldolase C	ALDOC	-0.316026	0.671391	0.231798	0.74638	-0.0238152	0.975383	-0.274078	0.653119	-1.73118	-2.90166	-2.36788	-2.89701	-1.44979	-2.0491	-2.75498	-3.1923	-2.06536	-1.76304	-2.64955	-2.11204	-3.00991	5	1	18.7	39.455	15.016	30158000
Q5I7T1;Q5BKT4	Putative Dol-P-Glc:Glc(2)Man(9)GlcNAc(2)-PP-Dol alpha-1,2-glucosyltransferase;Dol-P-Glc:Glc(2)Man(9)GlcNAc(2)-PP-Dol alpha-1,2-glucosyltransferase	ALG10B;ALG10	-0.30687	0.53594	-1.1636	0.217611	-1.30949	0.0402576	-0.921104	0.0530377	2.1811	2.92713	2.42729	2.0672	0.341211	1.71034	2.12	1.56268	1.2878	0.883398	1.78982	1.581	1.52821	8	8	17.5	55.447	44.718	559670000
Q9BV10;H7C5R7	Dol-P-Man:Man(7)GlcNAc(2)-PP-Dol alpha-1,6-mannosyltransferase	ALG12	0.61584	0.250147	1.61577	0.0833728	1.06559	0.0832967	2.06576	0.00409582	-0.216164	0.476585	0.912323	0.579779	0.9149	1.87817	2.44486	1.66916	0.803806	1.11444	2.17227	2.21162	2.20403	6	6	19.3	54.654	38.846	353140000
Q9H553;Q9H553-2	Alpha-1,3/1,6-mannosyltransferase ALG2	ALG2	-0.986489	0.00369673	-0.9826	0.0884676	-1.95592	0.01207	-1.66292	0.0546364	-0.480963	-0.601175	-1.52537	-1.52975	-1.02148	-2.07056	-1.47897	-3.02718	-2.36038	-2.10339	-1.47674	-2.20924	-2.926	4	4	12	47.091	7.2314	45566000
H7C0X4;Q92685;F8WF93;H7BZZ2;F8WE30;C9J7S5;Q92685-2	Dol-P-Man:Man(5)GlcNAc(2)-PP-Dol alpha-1,3-mannosyltransferase	ALG3	-0.603168	0.66972	-0.834346	0.374666	0.197854	0.780152	-0.562066	0.577536	-0.0877972	-1.67941	-0.563543	-2.41	-1.71008	-0.997696	-2.44608	-0.89554	-0.880974	-0.280735	-2.39493	-0.575033	-1.36705	2	2	11.8	36.898	70.713	88754000
Q9Y673;Q9Y673-2	Dolichyl-phosphate beta-glucosyltransferase	ALG5	0.242794	0.813671	-4.09181	0.0156469	-0.841999	0.229326	-4.83925	0.00210433	-0.223389	0.307718	-0.580469	1.15039	-3.71311	-5.24968	-3.18615	-0.0402832	-1.42458	-0.934645	-4.13142	-5.00573	-5.2541	9	9	36.1	36.946	22.826	107200000
A2A2G4;Q9Y672	Dolichyl pyrophosphate Man9GlcNAc2 alpha-1,3-glucosyltransferase	ALG6	0.250711	0.77388	-0.00992105	0.992963	0.149567	0.827912	-0.0889412	0.885914	0.279884	1.80347	1.34635	1.23842	-0.30916	1.76918	1.63524	1.61708	0.95607	1.00058	0.926956	1.02893	0.902317	6	6	12.2	58.347	38.477	348350000
Q9BVK2-2;Q9BVK2;H0YDD3;H0YDQ1	Probable dolichyl pyrophosphate Glc1Man9GlcNAc2 alpha-1,3-glucosyltransferase	ALG8	-0.126758	0.748942	-0.397771	0.198611	-0.216236	0.398666	-0.164101	0.0340757	3.28879	3.36021	3.54147	2.85401	2.56919	3.0152	3.19579	3.44453	2.97564	2.90462	3.19208	3.10588	3.18323	8	8	23.6	53.18	102.38	1387900000
P04745;P19961;Q5T085;P19961-2;P04746	Alpha-amylase 1;Alpha-amylase 2B;Alpha-amylase;Pancreatic alpha-amylase	AMY1A;AMY2B;AMY1B;AMY2A	-0.831005	0.255501	-0.135361	0.898261	0.0603475	0.939675	0.269643	0.792468	-4.46794	-3.66347	-5.2371	-4.55631	-3.11647	-5.55767	-3.92905	-4.78617	-3.02212	-4.20777	-4.59598	-2.42553	-4.36666	5	5	13.7	57.767	6.7787	13183000
C9IYD3;C9JQC9;C9JPY2;C9J670;Q9NW15-2;Q9NW15-5;Q9NW15;C9IZD0;C9JA49;Q9NW15-3	Anoctamin-10	ANO10	-2.15202	0.351576	-0.95831	0.673608	-0.320794	0.832501	-0.798452	0.671589	-1.70267	-0.652672	-1.62201	-5.03737	-5.2698	-0.632452	-0.505687	-3.56556	-0.535927	-0.393904	-0.645899	-4.54732	-0.735138	2	2	15	16.107	3.5963	69922000
Q4KMQ2-3;Q4KMQ2;Q4KMQ2-4;Q4KMQ2-2	Anoctamin-6	ANO6	-0.810023	0.115861	-1.76867	0.0744229	0.102382	0.665806	-2.29661	0.108733	-2.42349	-2.86232	-3.24442	-3.66144	-4.19786	-3.68426	-5.35259	-2.40218	-2.75234	-2.46706	-4.89146	-6.30733	-3.61976	2	2	3.4	103.96	6.7476	18985000
H0YN26;P39687	Acidic leucine-rich nuclear phosphoprotein 32 family member A	ANP32A	1.27501	0.424434	-0.657067	0.730145	-0.767276	0.724672	-1.61451	0.499695	0.0478249	2.60966	2.59759	2.6099	0.517979	-1.19087	2.68792	3.24804	-0.945169	-0.618477	-1.30579	2.58774	-2.13926	7	6	41.2	19.997	110.33	488820000
Q92688-2;Q92688	Acidic leucine-rich nuclear phosphoprotein 32 family member B	ANP32B	1.01911	0.430536	-0.716082	0.654821	-1.54821	0.556137	-1.03295	0.576289	-0.0860882	1.85041	2.28143	1.52111	-0.192825	-1.30933	2.00039	2.77473	-2.65824	-2.11463	-1.46459	2.14464	-1.13241	6	5	31.3	22.276	60.039	319480000
Q9BTT0-3;Q9BTT0;Q5TB19;E9PLC4	Acidic leucine-rich nuclear phosphoprotein 32 family member E	ANP32E	0.681279	0.629346	-1.41629	0.403168	-0.581198	0.631373	-2.15044	0.447616	-1.53085	0.846353	0.549669	0.128395	-2.35861	-2.92363	0.00663281	-0.0698833	-1.7816	-0.918856	-3.3052	0.922167	-5.09503	3	3	14.1	25.125	49.11	116770000
P04083;Q5T3N1	Annexin A1;Annexin	ANXA1	-0.866839	0.509447	-1.58372	0.138965	-2.04935	0.088951	-2.40826	0.0886284	2.10801	4.10582	1.80678	2.67338	1.82579	1.61518	1.12862	1.11721	1.50173	0.553759	0.473623	1.6177	0.00466156	18	18	53.8	38.714	218.37	469500000
P50995-2;P50995	Annexin A11	ANXA11	-0.965076	0.118706	0.415081	0.389531	-0.0728633	0.849179	-0.756929	0.311581	0.843754	0.190685	-0.613008	-0.282705	1.44683	0.727457	0.622617	0.0736389	0.515389	0.744041	0.22303	0.186546	-1.12871	11	10	25.2	51.242	28.019	184210000
P27216;P27216-2;E5RIN3	Annexin A13	ANXA13	4.91973	0.0269125	3.87243	0.0162488	5.15867	0.00372713	3.90954	0.00660823	-6.48378	-4.9746	-1.13999	-0.478933	-2.68119	-1.23454	-1.65456	-0.909559	-0.619894	-0.182108	-1.63533	-1.82921	-1.99441	3	2	10.4	35.415	3.8601	77103000
P07355;P07355-2;H0YN42;H0YMD0;H0YMU9;H0YM50;A6NMY6;H0YNP5;H0YKS4	Annexin A2;Annexin;Putative annexin A2-like protein	ANXA2;ANXA2P2	-0.238123	0.524152	-1.45934	0.0168544	-0.279749	0.134718	-2.57501	0.0243857	8.37778	8.65617	8.00049	8.55721	7.42412	7.08356	6.66521	8.25566	8.34798	8.10804	6.18337	6.60125	5.04125	40	40	85.3	38.604	323.31	39370000000
P12429;D6RA82;D6RFG5	Annexin A3;Annexin	ANXA3	-0.413972	0.825044	-0.431471	0.842959	-0.826482	0.666923	-0.120524	0.93215	1.16881	-1.95445	-0.282423	-1.33116	0.986563	-0.214701	-3.24473	-3.20022	-0.467064	0.00938415	-0.714945	0.354528	-1.17962	8	8	26.3	36.375	21.265	106810000
P09525;Q6P452;P09525-2	Annexin A4;Annexin	ANXA4	-0.13318	0.925538	0.347915	0.804426	0.0552585	0.971037	-0.120963	0.931171	4.10413	1.59999	2.87031	2.56745	4.22741	3.47477	1.89776	1.28779	3.6588	3.77537	3.02693	3.74904	1.41733	26	26	79	35.882	323.31	1447400000
E9PHT9;P08758	Annexin;Annexin A5	ANXA5	-1.03168	0.095941	-0.323923	0.743391	-1.95624	0.167491	-2.95796	0.0968188	-1.07143	-1.02125	-2.42199	-1.73405	-0.929291	-0.442205	-2.73929	-4.6003	-2.62859	-1.77884	-5.23593	-2.11534	-4.66164	2	2	7.4	18.224	2.8299	41064000
E5RK69;P08133-2;P08133;E7EMC6	Annexin;Annexin A6	ANXA6	-0.649055	0.742339	-0.572527	0.75026	-0.412698	0.872045	-0.277808	0.85416	-0.691088	-3.94218	-2.40026	-3.53112	-1.42452	-2.84856	-4.3944	-5.83535	-1.49927	-0.85338	-2.33155	-1.84645	-3.60532	5	5	12.2	51.776	12.923	31665000
P20073-2;P20073	Annexin A7	ANXA7	0.143991	0.862708	1.30715	0.00331946	-1.00154	0.122286	0.703637	0.00448012	0.548956	0.561668	-0.0352554	1.43386	2.02004	1.63188	1.93547	-1.14083	0.0847893	-0.282648	1.15138	1.39113	1.23433	10	10	29.6	50.315	33.397	234660000
Q5VT79;P13928;A0A087WUP0;B4DTF2;A0A087WTN9;A0A075B752;P13928-3;A0A0B4J2F9;A0A075B765;Q5VT79-2	Annexin A8-like protein 2;Annexin A8;Annexin	ANXA8L2;ANXA8;ANXA8L1	-0.318169	0.661545	-3.60048	0.00633525	-1.71565	0.0404233	-3.04858	0.0146309	0.0877838	-1.14749	-0.749195	-0.94685	-3.98132	-3.89285	-4.51683	-2.1081	-2.52645	-2.10195	-4.15661	-3.40197	-3.17672	5	5	16.5	36.879	33.89	38600000
Q10567-3;Q10567-2;Q10567;Q10567-4;C9J1E7	AP-1 complex subunit beta-1	AP1B1	-1.56192	0.018082	-0.438335	0.277349	-1.49656	0.00338934	-1.16459	0.103938	1.75709	2.1805	0.429649	0.384102	1.07961	1.76151	1.75025	0.480141	0.571192	0.365376	1.24128	1.10433	0.0669899	30	11	34	103.56	77.473	337970000
B5ME49;Q8WXI7	Mucin-16	AP1M1;MUC16	-3.16936	0.0236136	-1.61204	0.51558	-0.87479	0.723413	-2.6974	0.00618211	-1.05342	-1.76649	-4.23471	-4.92391	-5.17523	0.302738	-4.19347	-3.80604	1.16886	-4.21704	-4.48959	-4.10771	-3.72474	1	1	0.1	1519.2	2.1947	42875000
O95782-2;O95782	AP-2 complex subunit alpha-1	AP2A1	-0.668204	0.170892	-2.03023	0.00350973	-0.350918	0.327782	-2.42094	0.00461233	6.0183	6.61699	5.75856	5.54032	4.15055	4.32602	4.38565	6.2794	5.81502	5.80575	4.22584	3.63887	3.82538	46	34	62.8	105.36	323.31	7418000000
O94973;O94973-2;A0A0G2JS82;O94973-3;A0A0G2JQM1	AP-2 complex subunit alpha-2	AP2A2	-0.926466	0.142588	-1.00103	0.0673288	-0.501651	0.271447	-1.48332	0.0473033	3.91341	4.55861	3.53435	3.08473	2.82764	3.43445	3.44286	4.17533	3.4871	3.54063	3.19574	2.18121	2.8811	40	28	56.7	103.96	323.31	1735000000
P63010;P63010-2;A0A087X253;P63010-3;A0A087WU93;A0A087WZQ6;A0A087WYD1	AP-2 complex subunit beta	AP2B1	-0.770549	0.100994	-1.81393	0.00275575	-0.360723	0.182057	-2.12545	0.00118444	6.25517	6.63245	5.85998	5.48654	4.42445	4.79124	4.67396	6.3158	5.92143	6.01203	4.45932	4.1838	4.31197	47	28	63.9	104.55	323.31	7695200000
A0A087WY71;E9PFW3;Q96CW1-2;Q96CW1;C9JJ47;C9JTK4;C9JGT8	AP-2 complex subunit mu	AP2M1	-0.756495	0.116236	-1.6487	0.00659375	-0.463515	0.153848	-2.29177	0.00246346	5.51716	5.98929	5.15322	4.84023	3.95124	4.36418	3.99814	5.54745	5.20249	5.11919	3.68503	3.45576	3.24357	26	26	63.8	49.526	323.31	4803900000
M0R0N4;M0QYZ2;P53680;X6R390;P53680-2;M0QZ21	AP-2 complex subunit sigma	AP2S1	-0.793727	0.0989875	-1.1258	0.0498397	0.147539	0.636957	-1.79729	0.0046456	2.9307	3.46853	2.43236	2.37942	1.70821	2.48487	2.02837	3.50606	3.49536	3.04005	1.55093	1.43089	1.22517	6	6	42.4	17.303	40.45	995290000
O14617;O14617-5;O14617-4;O14617-2;O14617-3	AP-3 complex subunit delta-1	AP3D1	-0.597187	0.476267	2.82834	0.0146674	-0.484369	0.456246	3.3009	0.0135429	-0.0607319	1.31292	0.0225944	0.0352211	3.12101	3.59014	3.65217	0.335855	0.327694	-0.238371	3.91333	3.44095	4.42672	30	30	31.7	130.16	154.17	538160000
Q92572	AP-3 complex subunit sigma-1	AP3S1	-1.60074	0.0491304	2.07963	0.0431305	-1.74389	0.0355057	2.48807	0.00707865	-2.04778	-2.77248	-3.94365	-4.07809	-1.18723	0.0867214	0.109012	-3.64086	-4.12386	-4.69733	-0.318264	0.358084	0.193987	3	3	16.1	21.732	4.8985	39907000
P27695;G3V3M6	DNA-(apurinic or apyrimidinic site) lyase;DNA-(apurinic or apyrimidinic site) lyase, mitochondrial	APEX1	-2.20481	0.192123	0.788301	0.436092	-0.751288	0.665082	-0.582584	0.673117	-0.0595264	-1.84705	-2.45475	-3.86145	0.178991	0.373295	-1.04724	-3.86252	-0.240534	-1.01067	-0.612831	-0.823338	-3.17144	5	5	21.4	35.554	25.874	81173000
H0Y512;Q9HDC9-2;Q9HDC9	Adipocyte plasma membrane-associated protein	APMAP	-2.52336	0.0795236	-0.396852	0.859328	1.93143	0.0222354	2.00136	0.0214958	-1.69197	-2.82772	-5.28458	-4.28183	-0.5557	-1.7117	-5.7027	-0.526671	-0.251415	-0.207157	-0.0914078	-0.18215	-0.501907	6	6	13	45.294	9.2634	81328000
F8W696;P02647	Apolipoprotein A-I;Proapolipoprotein A-I;Truncated apolipoprotein A-I	APOA1	0.244676	0.469787	0.774935	0.0370967	0.757657	0.566231	1.51002	0.240978	-4.45307	-4.99742	-4.5302	-4.43094	-3.84326	-4.04028	-3.96739	-5.27329	-2.24249	-4.38699	-4.60837	-1.88484	-3.15248	3	3	15.1	27.908	13.483	10831000
A0A087WTM7;P04114	Apolipoprotein B-100;Apolipoprotein B-48	APOB	0.417995	0.519847	-0.938713	0.303442	0.622553	0.372878	0.185187	0.625015	-0.579737	-0.259577	0.514032	-0.517355	-2.4545	-0.484034	-1.13658	0.737885	-0.696075	0.566879	-0.12393	-0.707766	0.128286	7	3	1.7	489.83	14.617	122610000
J3KQL8;Q9BQE5	Apolipoprotein L2	APOL2	-0.144475	0.881317	-3.17629	0.00977539	-1.33337	0.0522521	-3.70907	0.00497253	0.912203	-0.223143	-0.438883	0.838993	-2.36698	-2.86546	-3.26285	-0.905897	-1.01606	-1.04456	-3.72743	-3.33487	-3.03131	7	7	17.1	48.915	19.786	87821000
A0A087WYF7;Q6UXV4;A0A087WUX8	MICOS complex subunit MIC27	APOOL	-0.239076	0.883653	0.503481	0.686393	1.12648	0.366089	-0.989692	0.488991	-3.22177	-0.432407	-1.69536	-2.43697	-1.13917	-0.83935	-1.99231	-0.904905	-0.379011	-0.817911	-1.89742	-3.79733	-2.7556	4	4	23.1	29.205	14.3	72289000
B0YIW6;P48444;Q6P1Q5;P48444-2	Coatomer subunit delta	ARCN1	-1.81248	0.0400114	-0.711168	0.320378	-1.72561	0.0359433	-1.80776	0.11488	-1.34002	-2.03716	-3.63625	-3.36589	-2.14789	-1.83565	-3.21573	-3.86254	-3.55619	-2.82388	-4.56751	-3.44069	-2.48084	4	4	7.2	61.626	7.3003	20748000
P84077;P61204;F5H423;P61204-2	ADP-ribosylation factor 1;ADP-ribosylation factor 3	ARF1;ARF3	-0.396285	0.290712	0.264772	0.294341	-0.404388	0.0334902	0.458711	0.520935	3.93011	4.07735	3.33886	3.87603	3.9569	4.40773	4.44087	3.50643	3.54976	3.74182	5.05666	3.49412	4.83654	12	8	80.1	20.697	304.06	2062700000
P18085;C9JPM4;C9JAK5;U3KQF2	ADP-ribosylation factor 4	ARF4	-0.111951	0.784303	-0.968972	0.0195196	-0.541547	0.10638	-1.19015	0.00216962	4.34387	4.46611	3.93992	4.64615	3.11671	3.57826	3.61307	4.20375	3.79551	3.59105	3.12466	3.13345	3.38641	10	7	64.4	20.511	103.37	2078000000
C9J1Z8;P84085	ADP-ribosylation factor 5	ARF5	0.506556	0.813093	-0.944009	0.549709	-0.60226	0.698074	-1.27784	0.490744	-0.989963	-4.75146	-2.27991	-2.4484	-3.80621	-3.69696	-3.941	-3.32095	-3.7033	-3.39467	-5.26288	-4.16178	-3.021	5	1	48	17.107	2.993	17291000
P62330	ADP-ribosylation factor 6	ARF6	-0.49416	0.470049	-0.148127	0.497229	-1.04435	0.00713055	-0.559347	0.0190866	1.05345	1.36357	0.177132	1.25157	0.82403	1.20353	1.15359	0.00334168	0.287611	0.201532	0.62731	0.704616	0.615564	4	4	38.9	20.082	40.71	219380000
Q8N6T3;Q8N6T3-2;F8W1U7;F8VWH9;Q8N6T3-5;Q8N6T3-3;F8VWB3;E5RHH7;E5RHT6;E5RHC5;Q8N6T3-4	ADP-ribosylation factor GTPase-activating protein 1	ARFGAP1	-0.283296	0.513241	-2.00627	0.0852592	-0.874376	0.216441	-3.01045	0.0392991	-0.792004	-0.350017	-1.13785	-0.570761	-1.80872	-2.16276	-3.76036	-0.625462	-1.74712	-1.96358	-2.44525	-4.70611	-3.59301	4	4	10.3	44.667	12.54	52005000
Q9Y6D6;E5RIF2	Brefeldin A-inhibited guanine nucleotide-exchange protein 1	ARFGEF1	0.0951655	0.965422	-1.6576	0.261008	1.5479	0.270864	-1.37338	0.367057	-4.47532	-1.41087	-1.64999	-4.04587	-4.04098	-4.97185	-4.78925	-1.29151	-1.29441	-1.59965	-3.36819	-4.75382	-4.8274	20	4	11.6	208.76	13.859	29565000
Q9Y6D5	Brefeldin A-inhibited guanine nucleotide-exchange protein 2	ARFGEF2	-0.328664	0.31278	-1.96356	0.00131453	-0.281445	0.209028	-2.57423	0.000276446	2.98357	3.19809	2.98318	2.54115	0.984871	1.04586	1.35108	3.05118	2.7151	2.66187	0.508165	0.384808	0.656828	42	26	28.7	202.04	251.61	874530000
P05089;P05089-2;P05089-3	Arginase-1	ARG1	2.39439	0.251217	0.82067	0.419477	-1.20854	0.509459	-0.132471	0.954886	-2.50445	-0.58667	-0.302975	2.00064	-0.271938	-1.51545	-0.387281	-1.48302	-1.78199	-4.99729	-2.06698	1.22562	-4.19273	13	13	50.3	34.735	37.713	101080000
Q9NWB6;Q9NWB6-3;Q9NWB6-2	Arginine and glutamate-rich protein 1	ARGLU1	0.0784405	0.859811	-1.13107	0.0380904	0.401255	0.397311	-0.864034	0.082506	5.10104	4.32043	4.8227	4.75565	3.49127	3.46727	3.78046	5.52683	5.03641	4.77273	3.72156	3.71077	4.10776	9	9	26.7	33.216	18.766	3525400000
J3KTF8;J3QQX2;P52565;J3KRY1;P52565-2;J3KRE2	Rho GDP-dissociation inhibitor 1	ARHGDIA	2.26863	0.431249	1.95301	0.359841	1.99764	0.358899	1.6957	0.418538	0.693279	-3.93782	0.788158	0.504559	0.153383	1.13943	-0.300593	-0.620567	0.666471	1.08021	0.0717468	0.817333	-0.668787	4	4	25.8	21.614	29.183	211120000
V9GZ14;V9GYM8;Q92974-3;Q92974-2;Q92974	Rho guanine nucleotide exchange factor 2	ARHGEF2	0.197432	0.784541	-0.835132	0.241153	0.246004	0.567227	-0.520448	0.532737	-3.14611	-4.16429	-3.08204	-3.83349	-4.99792	-4.60928	-3.8638	-3.4549	-3.4536	-3.31909	-3.19563	-4.75077	-4.58055	1	1	7.4	25.73	4.2111	8040600
Q5BIX2;Q96B23	Uncharacterized protein C18orf25	ARKL1;C18orf25	-0.494887	0.131702	-1.64163	0.00607506	0.000158	0.999763	-1.97262	0.0861328	1.59583	1.91484	1.38096	1.13993	-0.201136	0.286562	0.255683	2.47734	1.52006	1.26907	0.234568	0.517973	-1.40439	5	1	19.1	43.395	21.443	348870000
P40616-2;P40616;F8VYN9;B4DZG7	ADP-ribosylation factor-like protein 1	ARL1	-0.070346	0.566201	-0.530624	0.0059733	0.043646	0.742321	-0.922951	0.0269438	2.76871	2.72261	2.5746	2.77603	2.14793	2.16847	2.32871	2.97494	2.69568	2.6973	2.14747	1.54454	1.77612	7	7	68.3	18.565	96.149	870750000
Q96KC2	ADP-ribosylation factor-like protein 5B	ARL5B	-3.5691	0.12086	-2.72311	0.0166545	-0.604727	0.378463	-1.87561	0.0134792	-1.49169	-0.625902	-3.33013	-5.92567	-4.03115	-4.23312	-3.08144	-0.992659	-1.69144	-2.30647	-2.98554	-3.11043	-2.70724	3	3	14.5	20.374	3.7878	29760000
F5GYV5;H7BZV4;A0A0C4DG62;F8WCT1;Q66PJ3-7;Q66PJ3-4;Q66PJ3-3;Q66PJ3-2;Q66PJ3;F8WEP2;A0A0C4DH18;F5H7X4;Q66PJ3-5	ADP-ribosylation factor-like protein 6-interacting protein 4	ARL6IP4	0.621734	0.191952	-0.870644	0.0627562	0.848417	0.0726465	0.946068	0.0777202	-1.77548	-1.27015	-1.0983	-0.703873	-2.73304	-2.33536	-2.11199	-0.793369	-0.297306	-0.932526	-0.290789	-1.04555	-0.393911	2	2	14.7	23.687	33.925	68437000
O75915	PRA1 family protein 3	ARL6IP5	0.181148	0.862227	1.27065	0.00139087	0.59613	0.00148975	0.953713	0.040349	-0.0175076	0.0961762	1.13958	-0.69862	1.20581	1.26015	1.46398	0.64752	0.670391	0.588482	1.12686	1.27156	0.580715	5	5	28.7	21.614	57.293	247200000
Q9NVJ2;Q9NVJ2-2;Q96BM9	ADP-ribosylation factor-like protein 8B;ADP-ribosylation factor-like protein 8A	ARL8B;ARL8A	-0.457396	0.609495	0.318175	0.163695	0.528452	0.0187527	0.440401	0.240946	-2.0116	-2.20806	-3.32335	-1.81112	-1.94496	-1.87867	-1.55135	-1.55394	-1.70925	-1.48096	-1.67465	-1.27364	-2.06001	2	2	16.7	21.539	12.121	43426000
Q92747;E9PF58;Q92747-2	Actin-related protein 2/3 complex subunit 1A	ARPC1A	-0.844522	0.600589	-2.10204	0.0679121	-0.816475	0.0858089	-2.68599	0.0658566	-1.2973	-1.84003	-3.75674	-1.06963	-4.79079	-3.08513	-3.1362	-2.18893	-2.19048	-2.77601	-5.09643	-2.82908	-4.83847	4	3	16.8	41.569	43.809	28698000
O15143	Actin-related protein 2/3 complex subunit 1B	ARPC1B	-2.78732	0.396974	-1.21673	0.568325	-1.71285	0.440741	-1.67794	0.438748	0.658653	-4.25026	-3.7036	-5.46264	-2.25574	-3.11822	-3.66365	-4.32707	-3.54253	-2.65637	-2.94399	-3.34574	-4.13148	3	2	15.6	40.949	8.1632	24114000
O15144;C9JTV5;G5E9J0	Actin-related protein 2/3 complex subunit 2	ARPC2	-0.295962	0.766419	-0.395899	0.705985	-0.400529	0.746439	-0.946364	0.305568	-0.978308	-2.66657	-2.33373	-1.90308	-1.44515	-1.91457	-3.2953	-3.14801	-2.73195	-0.788944	-3.18288	-2.0925	-3.03103	5	5	16.3	34.333	5.6674	46413000
O15145;C9JZD1	Actin-related protein 2/3 complex subunit 3	ARPC3	-0.82757	0.430387	-0.864404	0.60558	-1.70579	0.231353	-1.63752	0.15855	-1.46681	-0.392462	-1.10574	-2.40868	-0.420992	-4.01853	-0.942599	-2.92976	-3.89689	-1.07965	-3.06442	-1.36508	-3.27197	4	4	23.6	20.546	10.591	49906000
F8WDD7;F8WCF6;A0A0A6YYG9;P59998;P59998-3;P59998-2;H7C0A3	Actin-related protein 2/3 complex subunit 4	ARPC4;ARPC4-TTLL3	-0.54746	0.218228	-0.65271	0.184406	-0.358044	0.497013	-0.721811	0.126246	0.0647926	-0.552263	-0.778902	-0.803488	-0.601107	-0.728851	-1.35938	-0.384783	-0.20237	-1.21819	-1.28932	-0.999382	-0.607933	3	3	24.8	13.057	5.1101	86686000
B1ALC0;O15511;O15511-2	Actin-related protein 2/3 complex subunit 5	ARPC5	-0.173339	0.717422	-0.386667	0.491985	0.306005	0.442143	-1.39685	0.145505	-2.91721	-3.74412	-3.55065	-3.45736	-3.33194	-3.51083	-4.30922	-3.25347	-2.83382	-2.9867	-5.72127	-4.31394	-4.14733	1	1	14.1	14.807	4.2429	11884000
F6QB42;H7C484;H7C0E7;Q9H2C2	Protein ARV1	ARV1	1.69794	0.00266602	1.19218	0.0665844	1.41423	0.0725895	0.909184	0.161629	-5.90152	-5.90844	-4.11926	-4.29482	-4.08285	-4.87474	-5.18082	-3.83372	-4.41547	-5.22307	-5.7183	-4.84389	-4.4252	1	1	6.9	28.615	18.032	1175100
P04424-2;P04424;P04424-3;F8W943	Argininosuccinate lyase	ASL	-0.140942	0.886484	1.56531	0.108706	-0.610916	0.468518	-0.132707	0.860048	-0.291893	-2.00559	-1.12642	-1.45295	0.640589	0.00458145	0.604527	-2.32479	-1.55949	-1.3947	-0.963419	-1.66504	-1.21589	6	6	14.2	49.509	10.325	64573000
A0A087WXS7;O43681	ATPase ASNA1	ASNA1	-0.446704	0.451464	1.02002	0.0659237	0.0160903	0.975406	1.4018	0.0665407	-0.482511	-1.32739	-1.58266	-1.12065	0.262659	-0.154283	0.236827	-1.19186	-1.14822	-0.326498	0.247688	1.08902	0.153847	6	6	21.1	37.119	20.224	101590000
Q6ICH7	Aspartate beta-hydroxylase domain-containing protein 2	ASPHD2	-0.392358	0.251283	-0.974778	0.0198535	-0.538739	0.216692	-0.60716	0.60195	-4.17577	-4.05849	-4.74802	-4.27095	-5.08005	-4.81684	-5.37883	-4.3728	-5.18621	-4.40859	-6.19242	-3.40281	-4.57764	1	1	4.6	41.698	2.2168	3080400
Q8IZT6;Q8IZT6-2;A0A087WV76	Abnormal spindle-like microcephaly-associated protein	ASPM	2.10576	0.0883288	1.77849	0.0304759	3.19676	0.00506647	0.565393	0.660801	-4.44365	-3.65331	-1.40026	-2.48518	-2.54292	-2.54294	-1.7241	-0.375532	-1.179	-1.00062	-1.74512	-4.50457	-4.19957	8	8	2.9	409.8	11.192	45861000
Q53RT3	Retroviral-like aspartic protease 1	ASPRV1	0.842489	0.598211	0.497904	0.339225	0.168217	0.836104	0.774715	0.440566	-4.62455	-5.01997	-5.32305	-2.6365	-3.78106	-4.8902	-4.30181	-4.18838	-3.9923	-5.78144	-4.73575	-2.71357	-4.69332	2	2	13.1	36.991	11.9	10303000
P00966	Argininosuccinate synthase	ASS1	-1.32212	0.0553063	-0.364005	0.686603	-0.567822	0.500236	0.271537	0.566322	-0.573095	-1.08458	-1.95114	-2.35078	-0.659317	-0.49699	-2.42222	-2.50596	-0.772436	-0.911583	-1.12835	-0.164055	-0.379492	5	5	14.1	46.53	9.4927	67986000
Q8NBU5-2;Q8NBU5	ATPase family AAA domain-containing protein 1	ATAD1	-1.46728	0.317085	0.829735	0.0431237	-1.28332	0.163275	-0.878053	0.323424	-1.9842	-1.32743	-2.06298	-4.18321	-0.80583	-0.856071	-0.816346	-3.55119	-3.33182	-1.9344	-2.36556	-3.55046	-1.68559	3	3	11.1	32.408	5.15	34003000
Q9NVI7-2;Q9NVI7;H0Y2W2;Q9NVI7-3	ATPase family AAA domain-containing protein 3A	ATAD3A	0.16215	0.713671	-0.060739	0.837944	0.569404	0.148794	-0.251918	0.367112	2.67653	3.29053	3.37581	2.91556	2.70711	3.09806	2.9632	3.79797	3.56075	3.30009	2.82969	2.66537	2.69978	27	9	46.4	66.217	103.89	1392200000
Q5T9A4;Q5T9A4-3	ATPase family AAA domain-containing protein 3B	ATAD3B	-0.271406	0.188716	0.340908	0.378444	-0.325927	0.386908	0.0777107	0.787093	-1.49556	-1.22595	-1.60126	-1.66307	-1.14307	-1.36726	-0.549216	-1.21174	-1.93448	-1.91384	-1.65968	-1.08141	-1.10806	17	2	23.3	72.572	2.5306	51223000
H7C1G6;Q7Z3C6-2;Q7Z3C6	Autophagy-related protein 9A	ATG9A	2.34781	0.0831537	0.92186	0.191693	2.49474	0.0536983	0.997752	0.376808	-4.23225	-5.51885	-2.19795	-2.85754	-4.24659	-4.06077	-3.55371	-1.42464	-2.58784	-3.12996	-4.94984	-2.71155	-3.97201	3	3	13.9	26.759	5.0857	23836000
P31939-2;P31939;H7C1S2	Bifunctional purine biosynthesis protein PURH;Phosphoribosylaminoimidazolecarboxamide formyltransferase;IMP cyclohydrolase	ATIC	-1.5938	0.512245	-0.160496	0.942125	-0.458875	0.824212	-0.466357	0.776165	-0.657026	-4.47323	-3.5049	-4.81296	-1.34299	-1.87252	-4.96136	-4.93162	-1.77166	-2.36872	-3.74512	-2.83271	-2.51662	5	5	8.5	64.523	7.2198	33215000
F5H6I7;Q6DD88	Atlastin-3	ATL3	-0.0397951	0.950752	0.166805	0.73172	0.469104	0.306478	0.900652	0.0934336	0.430573	1.40343	1.17565	0.578756	0.81168	1.46788	0.971856	1.44335	1.50884	1.20612	1.92783	1.8051	1.72003	14	14	30.6	58.772	49.725	310490000
Q9HD20-2;Q9HD20	Manganese-transporting ATPase 13A1	ATP13A1	-0.460476	0.356441	-1.11647	0.00331161	-0.214648	0.416485	-1.77111	0.024746	0.585033	0.904119	-0.0687561	0.636957	-0.429279	-0.293684	-0.392716	0.830154	0.352125	0.407505	-1.63867	-0.599171	-0.841755	15	15	19.2	121.11	68.708	166630000
P05023-4;P05023;P05023-3;P05023-2	Sodium/potassium-transporting ATPase subunit alpha-1	ATP1A1	-0.272933	0.612849	0.719787	0.144046	0.366356	0.406275	0.0869418	0.840877	2.59691	1.70782	1.99619	1.76268	3.09923	2.8297	2.68754	2.23967	2.72226	2.59424	2.1266	2.57347	2.01786	22	22	23.3	113	78.225	801580000
P05026-2;P05026;V9GYR2	Sodium/potassium-transporting ATPase subunit beta-1	ATP1B1	-0.662735	0.377083	0.934387	0.146809	0.179803	0.767172	-1.05304	0.229774	0.032259	-1.13448	-1.29154	-1.13615	0.698542	0.221518	0.22977	-0.903914	-0.0723495	-0.137659	-1.99256	-0.754461	-2.06542	5	5	17.9	34.893	15.261	122550000
P16615;P16615-5;P16615-2;P16615-3;P16615-4;H7C5W9	Sarcoplasmic/endoplasmic reticulum calcium ATPase 2	ATP2A2	-0.197774	0.408511	0.436831	0.0391764	0.00442983	0.989277	0.574832	0.0141356	2.3125	2.59291	2.3841	2.12576	2.79105	2.9082	2.96935	2.7764	2.56182	2.03318	3.07522	3.03527	2.97212	26	26	27.9	114.76	185.19	797130000
P23634-5;P23634-4;P23634-3;P23634-2;P23634-7;P23634-6;P23634-8;P23634;E7ERY9;H0Y7S3;Q16720-8;Q16720-7;Q16720-6;Q01814-4;Q16720-3;Q16720-5;Q01814-7;P20020-5;Q16720-2;P20020-2;P20020-6;Q01814-3;Q01814-6;Q01814-2;Q16720-4;Q01814-8;Q16720;P20020-3;Q01814-5;Q01814;P20020-4;P20020	Plasma membrane calcium-transporting ATPase 4;Calcium-transporting ATPase;Plasma membrane calcium-transporting ATPase 3;Plasma membrane calcium-transporting ATPase 2;Plasma membrane calcium-transporting ATPase 1	ATP2B4;ATP2B1;ATP2B2;ATP2B3	-2.18484	0.329093	-2.00949	0.0218093	-2.62032	0.00479514	-1.50695	0.472252	-1.66288	-2.43734	-5.89803	-2.57187	-3.96677	-4.57466	-3.63739	-4.49891	-4.96617	-4.54623	-0.902092	-4.08387	-5.68522	2	2	2	124.01	2.9376	11834000
B4E2Q0;P98194-2;P98194-4;P98194;P98194-3;P98194-5;P98194-9;P98194-6;P98194-7;H0Y9V7;P98194-8	Calcium-transporting ATPase;Calcium-transporting ATPase type 2C member 1	ATP2C1	0.51966	0.11112	-1.54684	0.0626662	-0.0833174	0.739007	-3.07032	0.227836	0.382113	0.760317	1.10133	1.08042	-1.61511	-0.242615	-1.06916	0.519083	0.233435	0.711174	0.634626	-4.22711	-3.90483	11	11	13.6	104.71	35.688	176620000
P25705;P25705-2;P25705-3;K7EK77;K7ENJ4	ATP synthase subunit alpha, mitochondrial	ATP5A1	-0.21788	0.552026	0.812851	0.0346349	-0.258678	0.424757	0.847629	0.0346155	8.74566	9.27756	8.94804	8.63942	9.70868	9.96478	9.79993	9.03451	8.72008	8.50421	10.0276	9.71843	9.83171	41	41	68.7	59.75	323.31	84837000000
P06576;H0YH81;F8W079	ATP synthase subunit beta, mitochondrial;ATP synthase subunit beta	ATP5B	0.118883	0.807271	1.03586	0.0570662	-0.244268	0.544331	1.05803	0.0850809	8.28978	9.14351	8.8666	8.80446	9.57732	9.75354	9.92666	8.7205	8.40037	8.29626	10.1859	9.50119	9.63694	29	29	77.3	56.559	323.31	75636000000
P36542-2	ATP synthase subunit gamma, mitochondrial	ATP5C1	0.899199	0.211981	-0.383113	0.588258	0.109737	0.420158	0.961573	0.12449	-4.67214	-4.67098	-3.27561	-4.26911	-4.21767	-5.02828	-5.91807	-4.40292	-4.7189	-4.56364	-3.67571	-3.11856	-4.33568	14	1	49.5	32.881	4.0314	3249400
P36542	ATP synthase subunit gamma, mitochondrial	ATP5C1	0.0447675	0.88985	0.461013	0.0479789	-0.300128	0.280206	0.455736	0.124914	6.44292	6.76361	6.88441	6.41165	6.94512	7.11114	7.13657	6.59725	6.09884	6.21333	7.29082	6.81023	7.07596	14	1	49.7	32.996	272.12	14795000000
P30049	ATP synthase subunit delta, mitochondrial	ATP5D	0.650457	0.397301	0.59807	0.1232	-0.344026	0.253164	0.494726	0.114301	3.61896	3.99187	5.03558	3.87616	4.0281	4.63214	4.55021	3.74364	3.20826	3.43226	4.03888	4.36444	4.49709	4	4	38.1	17.49	195.42	2290200000
Q5VTU8;P56381	ATP synthase subunit epsilon-like protein, mitochondrial;ATP synthase subunit epsilon, mitochondrial	ATP5EP2;ATP5E	0.490858	0.414934	-0.0786145	0.85931	-0.64494	0.226443	-0.393704	0.376224	4.3213	3.37026	4.26344	4.40983	3.73388	4.05177	3.51584	3.56284	2.99225	3.04743	3.5905	3.52167	3.24406	2	2	29.4	5.8068	4.4893	1742500000
P24539;Q5QNZ2	ATP synthase F(0) complex subunit B1, mitochondrial	ATP5F1	0.140853	0.758389	0.599818	0.0709568	-0.482597	0.223778	0.102626	0.773784	6.06622	6.55353	6.76797	6.13349	6.9832	6.72315	7.02274	6.02314	6.03138	5.42732	6.70759	6.52391	6.006	15	15	53.9	28.908	317.6	11473000000
D6R9H7;E7EQ97;E7EPU7;P05496;Q06055;P48201;Q06055-3;Q06055-2	ATP synthase F(0) complex subunit C1, mitochondrial;ATP synthase F(0) complex subunit C2, mitochondrial;ATP synthase F(0) complex subunit C3, mitochondrial	ATP5G1;ATP5G2;ATP5G3	-0.928477	0.15946	-0.65957	0.152241	-1.08298	0.051867	-1.85038	0.399236	-0.0935898	-0.728296	-1.61932	-1.05952	-1.25117	-1.27957	-0.6808	-1.14456	-1.81879	-1.51841	-1.0493	-0.58458	-5.1501	1	1	31.3	10.195	13.288	58874000
O75947;O75947-2	ATP synthase subunit d, mitochondrial	ATP5H	-0.339278	0.419736	0.0959558	0.552532	-0.615872	0.0957841	-0.158953	0.653241	5.51746	5.63588	5.56887	4.90592	5.48142	5.68864	5.84783	5.34995	4.80287	4.72958	5.86274	5.37404	5.01639	13	13	72	18.491	211.87	6022400000
P56385	ATP synthase subunit e, mitochondrial	ATP5I	0.326777	0.62717	0.947214	0.0908883	0.413127	0.433134	0.820455	0.0737498	3.07275	3.81305	4.20979	3.32956	4.05475	4.77125	4.34434	4.41824	3.62761	3.52223	4.25277	4.43907	4.09822	4	4	52.2	7.9331	26.907	2347200000
P18859;P18859-2;A8MUH2	ATP synthase-coupling factor 6, mitochondrial	ATP5J	-1.02491	0.294382	0.547959	0.394945	-0.792883	0.248933	0.0717183	0.907925	3.65848	5.10799	3.42452	3.29214	5.09065	4.77065	4.93228	3.74956	3.6187	3.4028	4.65947	4.52409	4.18131	6	6	55.6	12.587	247.11	2527300000
P56134-3;P56134;C9JJT5;C9JU26;G3V325;P56134-4;P56134-2	ATP synthase subunit f, mitochondrial	ATP5J2;ATP5J2-PTCD1	0.205539	0.335278	-0.83068	0.0132448	-0.165723	0.611368	-1.41396	0.00415309	2.85861	3.16413	3.15905	3.27477	2.04019	2.17091	2.33097	3.23719	2.52195	2.7778	1.80812	1.51001	1.47409	3	3	67.3	6.2953	66.693	1048200000
O75964;E9PN17	ATP synthase subunit g, mitochondrial	ATP5L	-0.2843	0.519493	0.64751	0.075258	-0.287897	0.471666	0.0818972	0.7852	4.32932	4.86286	4.5637	4.05989	5.04977	5.26313	5.4179	4.57862	4.48148	3.86449	4.96471	4.59115	4.47811	8	8	78.6	11.428	193.18	3850800000
P48047;H7C0C1	ATP synthase subunit O, mitochondrial	ATP5O	-0.0429135	0.856181	0.68385	0.0261533	-0.243658	0.546867	0.386227	0.144687	6.06967	6.48268	6.20243	6.2641	6.87777	6.95409	7.04822	6.52821	5.8631	5.70625	6.84108	6.62983	6.5163	14	14	71.8	23.277	323.31	12115000000
A0A0C4DGX8;Q15904	V-type proton ATPase subunit S1	ATP6AP1	-0.091449	0.940848	0.94361	0.298072	0.712787	0.62079	1.34949	0.132829	2.60384	4.32339	4.04423	2.7001	4.44283	4.91481	3.86404	5.8705	3.69624	2.96247	4.72227	5.04562	4.67141	7	7	17.8	31.61	15.33	2783900000
H0Y750;O75787-2;O75787	Renin receptor	ATP6AP2	-2.9147	0.492845	1.12242	0.257631	0.861887	0.0828955	1.50575	0.00614836	1.3394	1.58731	2.04891	-4.9516	1.34672	3.19173	3.21888	2.28734	2.77649	1.91189	2.66551	3.10173	3.14006	1	1	4.5	26.521	21.737	754670000
Q93050-1;Q93050;Q93050-3;B7Z641;B7Z2A9	V-type proton ATPase 116 kDa subunit a isoform 1	ATP6V0A1	0.715491	0.252133	2.22944	0.00852504	1.02294	0.0563903	3.24418	0.000490886	-1.03629	-0.567507	0.29666	-0.469479	0.967358	1.51492	1.80035	0.668808	0.00621605	-0.0119152	2.51883	2.29978	2.50824	12	11	14.7	95.755	36.265	267310000
Q9Y487;Q8TBM3	V-type proton ATPase 116 kDa subunit a isoform 2	ATP6V0A2	0.640084	0.405227	1.14386	0.110333	1.33992	0.0694169	2.34126	0.0145124	-2.08271	-0.859846	-0.850733	-0.811653	-0.679445	-0.156799	-0.14602	0.114641	-0.288286	-0.220438	0.823578	0.944559	0.841804	9	8	12	98.081	18.456	111590000
P27449	V-type proton ATPase 16 kDa proteolipid subunit	ATP6V0C	0.700049	0.251367	1.37204	0.118317	0.816263	0.101781	2.03075	0.00732451	0.750784	1.52806	2.04229	1.63665	1.64221	2.9782	2.91397	2.21467	1.68899	1.96339	3.31853	3.01247	3.1795	2	2	31.6	15.736	129.32	634920000
F5GYQ1;P61421;R4GN72;J3QL14	V-type proton ATPase subunit d 1	ATP6V0D1	1.37528	0.09923	2.96563	0.00392399	0.65618	0.238097	3.26711	0.00221645	0.52211	1.37898	2.13536	2.5163	3.77079	3.78512	4.19261	2.07582	1.47432	1.27004	4.32476	4.09086	4.23736	14	14	46.4	44.659	171.43	943080000
Q8N8Y2	V-type proton ATPase subunit d 2	ATP6V0D2	1.22374	0.056545	2.36618	0.00470256	0.271231	0.748853	3.32326	0.00346772	-4.31733	-4.866	-3.49901	-3.23683	-2.55735	-2.18599	-1.93312	-3.20793	-5.14479	-4.60857	-1.04553	-1.7864	-0.973288	1	1	4.3	40.426	18.974	17452000
P38606-2;P38606;C9JA17;C9JVW8	V-type proton ATPase catalytic subunit A	ATP6V1A	0.130231	0.532554	-1.16783	0.288066	-1.44554	0.08661	-1.15358	0.0880637	-1.64332	-1.74609	-1.39807	-1.73087	-1.74318	-2.6893	-4.15512	-3.00285	-3.96932	-2.44856	-3.52566	-2.31492	-2.70427	4	4	8.4	64.735	13.733	88661000
Q9UI12-2;Q9UI12;G3V126	V-type proton ATPase subunit H	ATP6V1H	-0.456275	0.379902	-2.41065	0.0562715	-0.157375	0.572419	-1.85955	0.0133535	-0.477695	-0.204081	-0.412586	-1.18174	-1.53993	-3.49505	-3.21964	-0.156424	-0.596037	-0.742329	-1.67677	-2.47496	-2.44958	5	5	16.1	54.151	29.113	94470000
Q9UII2	ATPase inhibitor, mitochondrial	ATPIF1	0.020256	0.994981	-0.276521	0.933073	0.431386	0.88362	2.3625	0.371674	-4.04897	0.441822	-0.0216789	-3.54496	1.79654	-3.53863	-4.49819	-0.136398	-4.64116	0.660994	-1.75082	2.03999	1.38759	3	3	17.9	12.249	26.735	164540000
Q9UBB4;Q9UBB4-2	Ataxin-10	ATXN10	0.216613	0.669524	-0.0254075	0.95695	-0.269888	0.522557	-0.364101	0.441074	0.494755	1.21227	1.32041	0.819841	0.548203	1.35642	0.579698	0.92959	0.228609	0.59268	0.709944	0.00619125	0.752106	9	9	25.1	53.488	28.11	278080000
Q9Y679-2;Q9Y679;Q9Y679-3	Ancient ubiquitous protein 1	AUP1	-0.253423	0.80936	-0.940598	0.158785	0.668523	0.217002	-0.963206	0.0583389	-0.566576	-0.867386	-0.060009	-1.8808	-2.02595	-2.05016	-0.896623	0.56588	-0.195867	-0.515385	-1.41215	-2.14715	-1.48126	5	5	12.7	45.786	18.063	119130000
O14965;A3KFJ0;Q5QPD4;A3KFJ1	Aurora kinase A	AURKA	0.594666	0.170031	1.37781	0.0280515	-0.0484023	0.728353	0.852649	0.000463461	5.58104	5.71442	6.51702	5.96777	6.52867	7.11839	7.42957	5.77847	5.53171	5.48781	6.51736	6.49289	6.49089	32	31	81.4	45.809	323.31	9565300000
J3KT86;Q96GD4-4;Q96GD4;Q96GD4-5;J3QLN8;J3QR41;J3KTD6;Q96GD4-2	Aurora kinase B	AURKB	3.81181	0.02426	5.22885	0.00211456	1.41996	0.271983	5.40783	0.00100244	-4.217	-3.28091	0.44585	-0.320141	0.880354	1.74368	1.81566	-0.7969	-3.27985	-2.91025	1.91505	1.31309	1.7485	8	7	43.4	27.956	27.472	135700000
P30530;P30530-2;M0R0W6	Tyrosine-protein kinase receptor UFO	AXL	-0.598076	0.18514	-1.74826	0.00459667	-0.37885	0.255397	-1.15169	0.0231051	6.33841	6.81032	6.16291	5.78967	4.60351	4.91334	4.96146	6.479	5.92953	6.17801	5.73301	5.23475	5.30028	32	30	50.2	98.335	323.31	9546200000
C9JEV0;P25311	Zinc-alpha-2-glycoprotein	AZGP1	1.89925	0.0877316	0.273555	0.846971	0.126497	0.931738	-0.903684	0.751428	-2.39667	-1.19089	0.115448	0.0954933	-0.181358	-1.03191	-3.3474	-2.98034	0.281847	-2.30335	-4.69463	1.27518	-4.67293	7	7	40.5	26.353	26.831	126920000
Q9H6S1;C9JVK8;Q9H6S1-3;Q9H6S1-5;Q9H6S1-4	5-azacytidine-induced protein 2	AZI2	-0.0562725	0.875858	-0.65281	0.0866165	-0.014613	0.975528	-0.580452	0.0586936	2.95164	3.44007	3.34333	2.93584	2.26724	2.6127	2.7492	3.78952	2.77957	2.97464	2.72325	2.55671	2.56625	21	21	60.5	44.934	175.14	1141600000
H0YL18;P61769;H0YLF3;F5H6I0	Beta-2-microglobulin;Beta-2-microglobulin form pI 5.3	B2M	-0.284465	0.200124	-0.804054	0.0633669	0.893756	0.0440386	-1.79653	0.00272794	2.45161	2.55026	2.07383	2.35911	2.07212	1.68803	1.33049	3.48181	3.69747	3.0048	0.71151	0.958485	0.443224	4	4	45.1	13.972	73.433	1252700000
O95816;O95816-2	BAG family molecular chaperone regulator 2	BAG2	0.495873	0.359774	0.239332	0.347271	0.341016	0.650576	-0.103007	0.860608	-2.09421	-1.60693	-1.01171	-1.69769	-1.50651	-1.53786	-1.78935	-0.781603	-2.48661	-1.26045	-2.00258	-1.24973	-2.60841	4	4	21.3	23.772	13.529	50858000
Q9UL15;Q9UL15-2	BAG family molecular chaperone regulator 5	BAG5	-0.134296	0.708809	-0.734216	0.268406	-0.503502	0.0862349	-0.444525	0.54674	-4.24316	-4.09896	-4.00182	-4.6089	-4.07445	-5.24614	-5.39524	-4.4713	-4.96518	-4.5872	-4.03223	-5.62477	-4.18976	1	1	2.7	51.199	2.2282	5004100
O75531	Barrier-to-autointegration factor;Barrier-to-autointegration factor, N-terminally processed	BANF1	-0.79757	0.257468	-0.827823	0.199348	-0.505678	0.112204	-1.26571	0.0141611	-0.3815	-0.787521	-1.84855	-0.915608	-2.13218	-1.22052	-0.884301	-1.31262	-1.09899	-0.858961	-2.0986	-1.8712	-1.58087	3	3	42.7	10.058	18.69	68106000
A0A0G2JL47;A0A024RCR6;A0A0G2JK23;P46379-4;P46379-5;P46379-2;P46379;P46379-3;F6S6P2;X6REW1;A0A0G2JJM1	Large proline-rich protein BAG6	BAT3;BAG6	-0.139603	0.681449	1.10077	0.0102094	0.626818	0.183434	1.09924	0.0150268	-1.44993	-1.54954	-1.34985	-1.92883	-0.6569	-0.158176	-0.381833	-0.965567	-1.30557	-0.347629	-0.266562	-0.731197	-0.203741	5	5	5.5	113.46	19.388	78672000
Q07812-5;Q07812-8;Q07812;Q07812-2;Q07812-7;K4JQN1	Apoptosis regulator BAX	BAX	-0.0533275	0.938817	-0.550414	0.312463	0.556966	0.305433	-0.383385	0.522517	-0.141155	0.931173	0.643261	0.040102	0.143648	-0.435543	-0.174319	0.936161	1.24222	0.67754	0.248558	-0.528805	0.315119	5	5	36.6	18.129	46.417	229220000
P51572;P51572-2;C9JSP1;C9JQ75;C9J0M4	B-cell receptor-associated protein 31	BCAP31	0.258191	0.810105	1.5539	0.11546	0.902407	0.285479	1.3717	0.209387	1.89898	0.0798569	1.49999	0.995232	2.79836	2.26058	2.57101	1.93003	1.66429	2.08115	1.74636	3.14147	2.19552	12	12	31.3	27.991	44.164	702770000
Q5QP59;Q5QP56;Q9H1R6;Q5TE64;Q07817-2;Q07817-3;Q07817	Bcl-2-like protein 1	BCL2L1	0.0872755	0.66535	-0.200448	0.24982	0.520255	0.374551	-0.300739	0.631511	-2.19372	-2.54022	-2.26615	-2.29323	-2.50427	-2.65089	-2.54709	-1.91507	-2.45783	-1.16725	-2.37364	-3.50757	-2.12191	1	1	20.8	5.5479	2.4031	29982000
Q9NYF8-4;Q9NYF8-2;Q9NYF8;E9PK09;E9PQN2;E9PKI6;E9PK91;Q9NYF8-3;E9PJA7	Bcl-2-associated transcription factor 1	BCLAF1	1.13527	0.141887	-3.22603	0.00993643	0.24101	0.690974	-2.70365	0.0152025	-1.29734	-2.14692	-0.362637	-0.811083	-4.77483	-4.44864	-5.62103	-0.790787	-1.91001	-1.74256	-5.09759	-4.14099	-4.03877	5	5	9.5	85.936	9.0707	46981000
C9JTT8;Q68DU7;H7C1N3;O15155-2;O15155	BET1 homolog	BET1;DKFZp781C0425	-2.06655	0.544816	-2.78089	0.0840113	-1.17166	0.489077	-3.8722	0.0193877	0.250496	-0.0933952	-4.84126	0.865257	-4.20446	-2.59969	-1.30287	-1.97392	1.18718	-2.4926	-2.95626	-3.36166	-5.06304	1	1	11.2	11.056	3.5225	115440000
P55957;P55957-2;P55957-4	BH3-interacting domain death agonist;BH3-interacting domain death agonist p15;BH3-interacting domain death agonist p13;BH3-interacting domain death agonist p11	BID	-1.43232	0.228623	-0.698774	0.43428	-0.255401	0.723063	-0.782911	0.623417	0.541136	-1.01949	-1.37273	-1.97026	-0.511034	-1.7333	-0.56952	-0.88822	-0.0747337	-0.520779	1.00989	-2.09763	-1.97852	5	5	37.9	21.994	31.872	92648000
Q13867;K7ESE8;J3KSD8;K7ES02	Bleomycin hydrolase	BLMH	1.38767	0.0543632	0.4954	0.404086	-0.40546	0.76613	0.179889	0.917237	-0.83045	-0.421953	0.492828	1.0301	0.485723	-0.0598164	-0.818313	-2.5848	0.714823	-1.22501	-1.47375	2.00025	-1.86544	8	8	24.6	52.562	68.561	157720000
P53004	Biliverdin reductase A	BLVRA	-1.06198	0.379655	-0.749203	0.666526	0.0895032	0.90896	-1.10627	0.209352	-1.31811	-2.73101	-2.45222	-3.72087	-1.18424	-2.13211	-5.00494	-2.61385	-1.29722	-1.8941	-2.43086	-3.51635	-3.44529	3	3	14.2	33.428	15.034	25846000
P30043;M0R192;M0QZL1	Flavin reductase (NADPH)	BLVRB	-0.310034	0.639116	2.90891	0.00544812	-0.756927	0.11487	2.60362	0.00423948	0.921639	0.0674267	0.556713	-0.187716	3.0525	3.70647	3.45135	-0.462669	-0.167858	-0.156654	2.98572	3.21756	3.09119	8	8	52.4	22.119	63.11	461780000
P13497-5;P13497-2;P13497-6;P13497	Bone morphogenetic protein 1	BMP1	-5.68047	0.455794	-1.12171	0.846068	0.300624	0.966975	5.88021	0.296674	-5.13633	7.22108	-5.04613	-4.23006	1.07428	-4.04257	2.73028	-5.7503	2.74122	7.03808	5.80555	7.21326	7.74894	1	1	2.5	81.082	2.2015	6028700000
Q9NSY1;Q9NSY1-2;Q9NSY1-3;K4DI97	BMP-2-inducible protein kinase	BMP2K	-1.12549	0.024025	-0.612019	0.0995152	-0.561893	0.0648708	-1.06618	0.0140202	3.57858	3.89253	2.52684	2.69329	2.76521	3.28704	3.31836	3.41399	3.0112	3.0958	2.77461	2.40814	2.82538	27	24	27.6	129.17	316.31	1273100000
P36894;O00238;O00238-2	Bone morphogenetic protein receptor type-1A;Bone morphogenetic protein receptor type-1B	BMPR1A;BMPR1B	-1.29585	0.506877	-0.582394	0.473505	-0.0440081	0.947084	0.554357	0.735944	-1.31352	0.227202	-0.417845	-3.26018	-1.5325	-0.47961	-1.36455	-0.332579	-0.543716	-0.88521	2.11146	-1.41085	-0.667026	6	6	12.6	60.197	15.563	95063000
Q9H3K6	BolA-like protein 2	BOLA2	-0.194783	0.468006	-2.97967	0.0151668	-0.611619	0.359037	-4.29165	0.000638953	1.7876	1.98056	1.88615	1.49245	-0.304249	-1.09956	-1.88296	1.84804	1.54945	0.419897	-2.36227	-2.06164	-2.79881	5	5	64	10.116	74.937	378830000
Q9NP55-2;Q9NP55	BPI fold-containing family A member 1	BPIFA1	1.39113	0.162373	-0.231698	0.795936	0.430226	0.416339	0.124343	0.878121	-4.90562	-3.6843	-2.70736	-3.10029	-3.66572	-4.426	-5.48824	-3.93519	-3.82497	-3.83404	-4.25681	-3.33913	-4.9159	2	2	12	25.257	7.4775	7234100
Q8TDL5	BPI fold-containing family B member 1	BPIFB1	-0.0165315	0.979325	0.152124	0.695262	-0.253011	0.573206	1.7345	0.367949	-4.48537	-5.06434	-5.27691	-4.30586	-4.75679	-4.91135	-4.20005	-5.5388	-4.87437	-4.67043	-4.01883	-0.540747	-4.5615	2	2	6.2	52.441	9.6729	5450100
O95861-4;O95861;A6NF51;O95861-3;O95861-2	3(2),5-bisphosphate nucleotidase 1	BPNT1	-0.0564966	0.945195	-2.32773	0.235127	-0.429484	0.57068	-1.91634	0.110581	0.478582	-0.940865	-0.449028	-0.126247	-2.08026	-4.73968	-0.856673	-0.706461	-1.20227	-0.0731468	-1.97323	-3.12151	-1.34772	4	4	14.7	29.188	9.1508	91376000
P15056;H7C5K3	Serine/threonine-protein kinase B-raf	BRAF	-0.0226375	0.89794	-2.15108	0.0619233	-0.320597	0.795997	-1.97546	0.0199034	-2.34311	-2.26858	-2.47999	-2.17698	-3.78079	-5.59394	-3.99604	-3.88062	-0.932251	-3.06646	-4.84225	-3.68132	-4.32035	3	3	4	84.436	3.9215	29790000
Q6PJG6	BRCA1-associated ATM activator 1	BRAT1	4.25132	0.0358927	-2.75219	0.0390979	0.715599	0.32829	-2.13278	0.0495465	-2.80954	-1.23633	2.48654	1.97022	-4.05929	-5.45143	-4.81466	-1.40686	-1.027	-1.48814	-4.64917	-3.94144	-3.87652	10	10	17.3	88.118	43.565	126590000
Q9H8M2-3;Q9H8M2-1;Q9H8M2-6;Q9H8M2;H0YBR9;H0YAW8;H0YBF1;Q9H8M2-2	Bromodomain-containing protein 9	BRD9	-1.89485	0.180718	1.14562	0.155411	-1.15656	0.212282	1.59204	0.0557292	-2.44223	-1.06393	-3.01199	-4.28385	-1.03504	-0.618332	-0.16899	-2.57513	-3.71399	-2.43979	-0.270697	-0.199514	-0.0128956	4	4	10.6	53.248	12.301	44376000
Q5TI65;A0A087WVZ0;Q9Y5U8	Mitochondrial pyruvate carrier 1	BRP44L;MPC1	-1.73593	0.371002	0.0455576	0.944388	-0.348228	0.688717	-0.680168	0.333594	0.33395	1.58297	-2.16007	0.605137	0.551848	0.901859	1.55834	1.42223	0.689131	-0.280672	0.840788	-0.0542889	0.0483742	2	2	43.9	7.5399	6.8888	227340000
A0A0A0MTH9;O14981;O14981-2	TATA-binding protein-associated factor 172	BTAF1	-0.0975635	0.470927	-2.03584	0.0161978	0.49001	0.38333	-1.57178	0.0184586	-2.85009	-2.69619	-2.95022	-2.7912	-5.44021	-4.42276	-4.56397	-1.54346	-2.63921	-2.66674	-4.10075	-4.85765	-4.07635	4	4	2.4	206.93	5.3871	16326000
D6RDG3;P20290-2;P20290;H0Y9Y1	Transcription factor BTF3	BTF3	-1.81048	0.388183	0.880401	0.544342	1.01519	0.490844	-0.593168	0.721613	-1.51544	-4.80367	-5.16069	-4.77939	-1.68471	-2.76116	-2.3916	-2.79683	-1.88762	-1.74866	-4.79077	-2.44512	-4.02229	3	3	45.9	11.802	5.1476	34974000
J3QT28;O43684-2;O43684;J3QSX4	Mitotic checkpoint protein BUB3	BUB3	-1.08285	0.233581	-0.724749	0.290608	0.299116	0.0154484	-0.415399	0.455592	0.716196	0.776535	0.304537	-0.977503	0.807585	-0.70755	-0.0351858	0.961149	1.1023	1.07299	0.448542	-0.37126	0.915617	6	6	30.9	31.703	17.405	187940000
Q7L1Q6;Q7L1Q6-4;Q7L1Q6-3;Q7L1Q6-2	Basic leucine zipper and W2 domain-containing protein 1	BZW1	-0.510668	0.282654	0.158424	0.760925	0.0970168	0.920804	0.52306	0.388221	-2.29101	-2.15586	-2.38997	-3.07825	-2.26204	-1.35554	-2.57748	-1.61274	-3.50116	-1.26537	-0.911394	-2.21506	-1.97469	5	4	11.2	48.043	5.1449	37944000
E7ETZ4;Q9Y6E2;B5MCH7;B5MCE7;E9PFD4;Q75MG1	Basic leucine zipper and W2 domain-containing protein 2	BZW2	-0.513822	0.347475	-1.99041	0.0698806	-0.836077	0.129271	-2.38937	0.00712218	1.13335	1.91075	1.17234	0.844112	0.244436	-1.45789	-0.19164	1.09969	0.588545	0.369675	-0.630583	-0.776485	-1.1949	10	9	22.5	46.913	17.828	251880000
E9PM92;O00193;E9PQA1;E9PRZ9	Small acidic protein	C11orf58;SMAP	-0.544233	0.229302	-1.43359	0.0125019	0.0612931	0.93617	-4.08075	0.00104602	-1.37283	-0.841873	-1.82695	-1.47622	-2.32274	-2.79519	-2.50489	0.000556946	-1.52629	-1.61245	-4.85307	-5.5298	-5.18143	2	2	20.4	17.634	6.0292	54061000
F8VQD4;Q8TAD7	Overexpressed in colon carcinoma 1 protein	C12orf75;OCC1	-1.22219	0.42193	-0.372714	0.577036	0.678661	0.414258	-1.3463	0.0805299	-3.55151	-2.63841	-3.1859	-5.44841	-3.7567	-2.71347	-3.93286	-3.35065	-2.20336	-1.6949	-4.33505	-3.97809	-5.01065	2	2	38.2	9.3362	15.279	20698000
Q9Y224;G3V4C6;H0YJB9	UPF0568 protein C14orf166	C14orf166	-0.20128	0.664018	-0.0316744	0.936466	-0.051733	0.895723	-0.143268	0.765662	0.177614	-0.587767	-0.519222	-0.29349	-0.395464	0.117575	-0.432363	-0.0623531	-0.603933	-0.104141	0.0369434	-0.839821	-0.242155	6	6	34	28.068	65.226	119060000
A0A0A0MTQ5;G3V556;P56378;P56378-2	6.8 kDa mitochondrial proteolipid	C14orf2;MP68	1.28673	0.343277	2.60056	0.0589896	1.82793	0.105469	1.95968	0.13694	0.186295	-1.90322	0.417316	0.439228	1.12376	2.06658	2.03596	1.20266	0.950747	0.755011	0.259308	1.79527	1.24906	2	2	18.2	9.1078	2.9229	303900000
H3BV68;C9J7I2;F5H7K1;E7EWW0;Q7Z3J2-2;Q7Z3J2;H3BUS7	UPF0505 protein C16orf62	C16orf62	-0.193709	0.666358	-0.309376	0.590227	1.36494	0.0541788	0.0644223	0.818226	-4.58924	-4.19452	-4.25268	-4.9185	-5.10259	-3.93733	-5.06384	-2.68119	-3.67429	-2.72532	-4.4417	-4.00555	-4.53511	2	2	3.8	81.58	2.9528	8080300
Q96B23-2	Uncharacterized protein C18orf25	C18orf25	-2.25482	0.306936	-1.18115	0.113612	-0.311305	0.242196	-1.18673	0.0289875	-0.466358	-0.246151	-4.26579	-0.956352	-2.35371	-1.1403	-1.11819	-0.9048	-0.717167	-0.380713	-1.65134	-1.86528	-1.11234	5	1	21.1	36.977	7.7765	72267000
Q8TCD1	UPF0729 protein C18orf32	C18orf32	-1.31259	0.143395	-1.03477	0.0688304	1.129	0.0747554	-1.42485	0.0784986	-3.81528	-3.02278	-4.33725	-5.12601	-4.11121	-4.56309	-4.6871	-1.84855	-2.63385	-2.3877	-5.13537	-4.1426	-5.25366	2	2	23.7	8.6693	2.6668	10188000
Q969H8;M0QXF7;M0QYN0	UPF0556 protein C19orf10	C19orf10	-0.0099895	0.994092	1.04634	0.313025	-0.0393373	0.973759	0.489535	0.585876	-1.68417	-3.56838	-3.37224	-1.90029	-0.971125	-1.45872	-2.30994	-3.95688	-2.23549	-1.80447	-2.4377	-1.52828	-2.44424	3	3	16.2	18.795	4.8363	32705000
Q9BQ61	Uncharacterized protein C19orf43	C19orf43	0.113155	0.879905	-4.91101	0.00353081	-0.742002	0.286298	-4.6676	0.00221233	-0.933266	0.324062	-0.397028	0.0141354	-5.46242	-5.50855	-4.67586	-1.25946	-1.34355	-0.536798	-4.98465	-4.88044	-5.05151	3	3	13.1	18.419	10.499	75701000
Q9BSF4	Uncharacterized protein C19orf52	C19orf52	-0.895764	0.349661	-2.4798	0.0231797	-0.251135	0.723498	-2.92439	0.0292966	0.970068	2.44192	0.886406	0.734057	-0.98167	-0.8293	-0.510448	1.97426	1.28334	1.10698	-0.510798	-1.29166	-1.85274	12	12	56.9	29.233	65.045	294730000
Q07021;I3L3Q7;I3L3B0	Complement component 1 Q subcomponent-binding protein, mitochondrial	C1QBP	0.547341	0.0594881	0.425661	0.322383	0.626256	0.144734	0.717552	0.268949	3.42957	3.68708	4.05116	4.16017	3.65043	3.78547	4.51605	4.37011	3.71603	4.4676	5.02805	3.64431	4.15527	9	9	51.8	31.362	323.31	2210700000
O43822-2;O43822-3;O43822;O43822-4	Protein C21orf2	C21orf2	-1.2093	0.240162	-0.557218	0.472207	0.94588	0.454719	-0.981309	0.183586	-2.95113	-4.40751	-4.95941	-4.81784	-3.68125	-4.77738	-4.25099	-1.78232	-2.21557	-4.20244	-4.43977	-4.90462	-4.6375	1	1	6.5	23.653	2.1838	11403000
A0A096LNH5;A0A096LPI6;A0A0B4J2D5;P30042;A0A096LP73;A0A096LP12;H7C2G3;F2Z2Q0;H7BYH1;A0A0B4J2H4;H7C1F6;P30042-2	ES1 protein homolog, mitochondrial	C21orf33	-0.75497	0.0890263	-3.18387	0.0236582	-0.875668	0.0712725	-4.37684	0.000149932	-0.995686	-0.576393	-1.66131	-1.42071	-3.61148	-3.22009	-5.07815	-1.23294	-1.91928	-1.83291	-5.03115	-5.20222	-5.25527	3	3	33	19.416	20.318	48661000
Q86YS7;Q86YS7-2;Q86YS7-3;Q86YS7-4;Q86YS7-5	C2 domain-containing protein 5	C2CD5	0.401528	0.344487	0.306005	0.212365	0.909037	0.0111478	-0.562773	0.195706	1.40082	1.3618	2.10935	1.45633	1.38807	1.84232	1.83156	2.5322	2.11585	2.22299	1.32455	0.444193	0.686865	19	19	21	110.45	245.49	526260000
Q8WWC4;H7C0V0	Uncharacterized protein C2orf47, mitochondrial	C2orf47	0.25352	0.189072	-0.146531	0.654025	-0.29213	0.628985	-0.775824	0.34536	-1.9112	-1.88073	-1.7709	-1.51399	-2.49979	-1.80399	-1.82371	-1.34501	-2.63801	-2.58128	-2.0327	-3.74077	-2.24191	2	2	8.2	32.544	7.2327	40784000
H7BZF5		C2orf80	3.71817	0.400467	0.282305	0.642	-0.210461	0.812306	-0.241352	0.692131	-5.47562	-4.20528	2.32956	-4.57412	-4.153	-4.64241	-4.87903	-6.06715	-4.44556	-4.64003	-5.26409	-5.3407	-4.64062	1	1	5.8	15.684	2.174	102420000
Q5T6V6;Q5T6V7;Q5T6V5	UPF0553 protein C9orf64	C9orf64	-1.60687	0.408915	2.1603	0.00734879	-1.55588	0.213809	1.60109	0.036682	-3.26351	-2.39843	-5.92682	-2.94887	-0.745701	-0.71468	-0.551631	-5.7725	-4.06042	-3.32762	-1.00282	-0.98332	-1.70351	2	2	38.3	6.9429	6.9762	25950000
Q96LW7-2;Q96LW7	Bcl10-interacting CARD protein	C9orf89	0.110906	0.887776	2.40786	0.000743917	1.32737	0.0276459	2.04918	0.00584272	-0.613913	-0.278553	0.338514	-1.00917	1.93419	1.8254	2.12529	1.24645	0.959335	0.437622	1.21625	1.90303	1.68956	9	9	44.8	20.625	23.32	264940000
P00918;E5RID5;E5RK37	Carbonic anhydrase 2	CA2	0.212361	0.267351	2.6222	0.176952	0.574449	0.450919	0.503205	0.0183072	-5.0511	-4.8776	-4.86123	-4.64275	-1.03598	-1.34704	-4.64343	-3.42544	-5.1716	-4.57265	-4.44022	-4.58497	-4.35824	2	2	12.3	29.246	2.7052	6247700
A0A087X0K1;Q9Y376	Calcium-binding protein 39	CAB39	-1.27601	0.0968663	0.498487	0.234128	0.205157	0.687167	-0.478	0.246607	-0.263571	-1.11452	-2.01958	-1.91053	-0.126656	-0.0859775	-0.359036	-0.818125	-0.662645	0.0291099	-1.03915	-1.31	-1.15199	8	8	23.6	39.452	13.068	91092000
Q8TDN4-2;Q8TDN4;V9GYB4;Q8TDN4-3;Q8TDN4-4	CDK5 and ABL1 enzyme substrate 1	CABLES1	0.687614	0.114938	0.0864945	0.811111	0.793291	0.049873	-0.766802	0.543672	-1.88805	-2.2511	-1.20186	-1.56207	-1.54893	-2.04641	-2.35391	-0.953396	-1.41609	-1.45937	-1.31101	-2.89807	-4.30005	2	2	12.5	41.871	30.31	42954000
Q9HB71-3;Q9HB71	Calcyclin-binding protein	CACYBP	-0.119728	0.928997	-0.0972465	0.916925	-0.401264	0.818701	-0.539826	0.645862	-0.77701	-2.88329	-1.39724	-2.50252	-2.2184	-1.39119	-2.17259	-4.19756	-0.456346	-2.04033	-1.94291	-1.7008	-3.46622	6	6	42.7	21.228	17.333	56200000
F8VPD4;P27708	CAD protein;Glutamine-dependent carbamoyl-phosphate synthase;Aspartate carbamoyltransferase;Dihydroorotase	CAD	-0.411253	0.282774	-0.270754	0.392569	-0.336949	0.376971	-0.58447	0.189913	0.642925	0.13933	0.10803	-0.148281	0.399801	-0.124199	0.0855188	0.414515	-0.299673	0.0476952	-0.343592	0.249693	-0.486128	16	16	10	236.02	28.838	151120000
Q13137-4;Q13137;Q13137-3;D6REB0;Q13137-5;Q13137-2	Calcium-binding and coiled-coil domain-containing protein 2	CALCOCO2	-0.390171	0.313412	-0.974846	0.0646705	-0.40742	0.160879	-0.589742	0.0193218	-0.163263	0.0049057	-0.189562	-0.749138	-1.23717	-0.541548	-1.38335	-0.521139	-0.188234	-0.750421	-0.504507	-0.70367	-0.798584	6	6	16.8	55.188	8.3083	97227000
H0Y7A7;P62158;E7ETZ0;E7EMB3;G3V361;Q96HY3;G3V226	Calmodulin	CALM2;CALM1;CALM3	-0.11435	0.714096	0.276499	0.228639	0.117662	0.724518	-0.291589	0.474246	3.82476	3.63394	3.86866	3.36134	4.09016	4.17833	3.74906	3.39026	4.04816	4.10262	3.69253	3.72515	2.8956	11	9	56.1	20.762	147.24	2105100000
Q9NZT1	Calmodulin-like protein 5	CALML5	2.39791	0.044887	1.25238	0.0911201	1.07396	0.264484	1.31946	0.661625	-0.796856	-1.84563	1.03668	1.11667	-0.409441	0.426596	-0.223743	-0.574484	0.783749	-0.951107	-3.31718	3.86222	-0.550394	8	8	47.9	15.892	177.11	329510000
P27797;K7EJB9	Calreticulin	CALR	-0.463147	0.733264	0.153704	0.871485	-0.842592	0.397025	-0.838139	0.402553	2.98471	2.20587	3.24953	1.01476	4.0218	2.0367	2.1885	0.51128	2.28278	2.46404	1.69761	2.8745	0.699352	12	12	39.6	48.141	116.03	874680000
O43852-5;O43852;O43852-3;H0Y875;O43852-9;O43852-15;O43852-2;O43852-4	Calumenin	CALU	-0.97528	0.609733	0.123157	0.91355	0.0880927	0.96057	-1.58802	0.145474	-2.1475	-3.54413	-2.35164	-5.29054	-3.43382	-1.32068	-3.41346	-5.16866	-1.51152	-1.59298	-5.3822	-3.80243	-4.11686	3	3	15.3	26.891	6.1641	27229000
H7C071;Q14012	Calcium/calmodulin-dependent protein kinase type 1	CAMK1	1.95733	0.0815669	-1.07814	0.164369	0.605045	0.457469	-1.24013	0.229486	-4.29639	-3.14659	-1.60653	-1.92179	-4.35575	-5.40268	-4.64047	-3.37271	-3.71692	-2.25971	-6.00773	-4.70609	-4.17103	4	2	18.8	28.517	5.3319	18075000
Q8IU85-2;Q8IU85;A0A087WUR6	Calcium/calmodulin-dependent protein kinase type 1D	CAMK1D	1.24125	0.0136529	-0.791786	0.0288053	0.48046	0.0247005	-0.957467	0.13916	0.432196	0.701468	1.75023	1.86594	-0.48612	-0.0416756	-0.147067	1.10489	0.963814	1.07317	-0.0346088	-1.1153	-0.0219917	10	8	24.9	40.189	37.259	308750000
Q13557-12	Calcium/calmodulin-dependent protein kinase type II subunit delta	CAMK2D	-0.92852	0.11452	0.290476	0.388874	-0.826885	0.0909332	-0.528468	0.146421	1.13171	1.63606	0.690142	0.220583	1.73217	1.35524	1.93566	0.988455	0.323988	0.358551	0.555778	0.967632	1.04283	32	1	73.4	54.113	2.9274	268130000
D6R938;Q13557;Q13557-6;Q13557-11;Q13557-3;Q13557-4;Q13557-8;Q13557-10;Q13557-9;Q13557-5	Calcium/calmodulin-dependent protein kinase type II subunit delta	CAMK2D	-0.338265	0.289646	0.682907	0.087764	-0.275156	0.339764	0.139226	0.571114	8.68734	9.13831	8.64752	8.50159	9.28331	9.85364	9.65023	8.90942	8.50728	8.4963	9.25152	9.03051	8.87411	34	0	74.7	56.298	323.31	76517000000
Q5SWX3;Q13555-10;Q13555-3;Q13555-7;Q13555-5	Calcium/calmodulin-dependent protein kinase type II subunit gamma	CAMK2G	-0.170591	0.796472	0.0249598	0.970376	-1.07878	0.145178	-0.0159968	0.976787	-1.0845	0.0318108	-0.538265	-0.855602	-1.20554	-0.0680199	-0.230586	-1.04608	-1.91001	-1.85929	-0.3608	-0.278887	-0.987333	28	1	61	57.796	6.7442	81764000
Q13555-9	Calcium/calmodulin-dependent protein kinase type II subunit gamma	CAMK2G	-4.48307	0.00790838	0.102676	0.73079	-3.01235	0.159223	-1.80331	0.406582	-1.05998	-0.466166	-4.97653	-5.51576	-0.604158	-0.894648	-0.482388	-1.29767	-4.91819	-5.11041	-0.854887	-5.42879	-1.41546	28	1	58.7	60.742	16.503	58876000
A0A0A0MS52;A0A0A0MT11;Q13555-4;Q13555-2;Q13555-8;Q13555;Q13555-6;Q8WU40;H0Y6G2	Calcium/calmodulin-dependent protein kinase type II subunit gamma	CAMK2G	-0.189425	0.414861	0.229226	0.304152	-0.726068	0.0655358	0.0958387	0.551432	5.68345	5.93842	5.75644	5.48658	5.81003	6.23174	6.07872	5.44907	4.86097	4.94457	5.99076	5.74065	5.98892	28	1	61.6	60.201	323.31	7793800000
Q9P1Y5;Q9P1Y5-2	Calmodulin-regulated spectrin-associated protein 3	CAMSAP3	-0.176566	0.751758	-0.0355965	0.945007	0.786997	0.0717512	1.19146	0.0754362	-2.12387	-1.45314	-1.61167	-2.31847	-2.26583	-1.2189	-1.98758	-1.12033	-1.10392	-0.780279	-0.838896	-0.924494	-0.0277519	2	2	1.4	134.75	2.6795	46965000
Q86VP6;Q86VP6-2;A0A0C4DGH5	Cullin-associated NEDD8-dissociated protein 1	CAND1	-0.197817	0.594311	-0.594867	0.0815291	-0.0940407	0.709121	-1.06726	0.0328257	5.41544	5.70677	5.08383	5.64275	4.67699	5.0038	5.21793	5.73728	5.19568	5.46824	4.86607	4.16748	4.448	52	52	59.8	136.37	323.31	5451400000
P27824;P27824-2;P27824-3;H0Y9Q7	Calnexin	CANX	-0.195831	0.281168	0.157694	0.403809	-0.0616775	0.852627	-0.140646	0.302264	1.94606	1.71168	1.69786	1.56822	1.99235	2.1677	1.79965	1.31511	2.01069	1.97578	1.59376	1.78676	1.68416	16	16	23	67.567	64.769	498710000
Q01518-2;Q01518;Q5T0R1;Q5T0R9;Q5T0R7;Q5T0R6;Q5T0R5;Q5T0R4;Q5T0R3;Q5T0R2	Adenylyl cyclase-associated protein 1;Adenylyl cyclase-associated protein	CAP1	-0.222563	0.846704	-0.0617858	0.959393	-0.0930355	0.944679	0.316158	0.720269	2.38397	0.453714	1.50884	0.883713	2.27354	1.72795	0.0696802	-0.195778	2.3626	1.81059	1.79983	2.17957	1.2256	17	17	37.6	51.83	115.7	456510000
P07384	Calpain-1 catalytic subunit	CAPN1	-0.841807	0.091085	-2.86442	0.000131052	-0.14115	0.622684	-3.50632	0.00685981	3.60091	3.8521	2.64222	3.12718	0.852799	0.784679	0.948793	3.57142	3.91499	3.26966	0.348948	0.840383	-0.528765	25	25	40.2	81.889	184.93	1474600000
P17655;P17655-2	Calpain-2 catalytic subunit	CAPN2	-0.180602	0.405237	-0.584033	0.0636611	-0.61005	0.00140935	-1.00008	0.000891581	2.77478	2.89452	2.49215	2.81594	2.4983	2.28348	1.97006	2.18026	2.24801	2.24552	1.82957	1.91688	1.75724	21	21	37.6	79.994	190.93	789990000
A0A0C4DGQ5;P04632;K7ELJ7;A0A075B7C0;U3KQE2;K7EIV0;K7EM73;K7EKD8	Calpain small subunit 1	CAPNS1	-0.436046	0.0198644	-1.73701	0.000114929	-0.726414	0.00798343	-2.37756	0.0342251	4.32644	4.40408	3.88037	3.97806	2.7181	2.58983	2.57684	3.52725	3.58114	3.80815	2.50556	2.46342	0.994124	12	12	52.2	33.786	282.37	1860000000
G3V153;A0A087X082;Q14444-2;Q14444;E9PLA9	Caprin-1	CAPRIN1	0.774644	0.268367	-0.709018	0.0502628	0.632033	0.0398873	0.72503	0.015504	-1.00121	-1.26621	-0.851938	0.133808	-1.98266	-1.533	-2.01252	-0.644924	-0.268095	-0.592009	-0.486727	-0.495844	-0.243465	6	6	11.8	70.353	25.82	114050000
P52907	F-actin-capping protein subunit alpha-1	CAPZA1	-0.238738	0.00822696	-1.59857	0.0229075	-0.579723	0.278848	-1.38725	0.0709205	1.67798	1.67192	1.41464	1.45779	0.49164	0.211597	-0.474109	0.578816	1.73783	0.969038	0.738453	0.616093	-0.491449	9	7	49.7	32.922	106.88	323710000
P47755;F8W9N7;A0A0D9SET8;C9JUG7;P47755-2	F-actin-capping protein subunit alpha-2	CAPZA2	-0.298251	0.470155	-0.943618	0.0143271	-0.00501729	0.974575	-1.44168	0.000115348	0.191503	0.128414	0.1978	-0.474384	-0.984081	-0.855862	-0.511035	0.36937	0.096489	-0.00103378	-1.35043	-1.27408	-1.22064	7	5	37.4	32.949	74.532	125060000
P47756-2;B1AK87;B1AK88;P47756;B1AK85	F-actin-capping protein subunit beta	CAPZB	0.5125	0.0746379	-1.15168	0.0126988	0.251592	0.271638	-1.17818	0.0443503	2.38271	2.09154	2.72057	2.77867	1.02246	1.3596	0.874263	2.4993	2.68793	2.27891	1.29934	1.33785	0.539635	14	14	60.3	30.628	83.39	744480000
Q9Y2V2	Calcium-regulated heat stable protein 1	CARHSP1	-1.42243	0.360236	-0.361809	0.814314	-0.474292	0.497757	-1.48936	0.301964	-1.9706	-3.03105	-2.83749	-5.00902	-1.25511	-2.49647	-4.83633	-3.53328	-3.1077	-2.28437	-2.55379	-5.5762	-3.84057	1	1	10.9	15.892	5.5236	22196000
K7EQA8;Q86X55-2;Q86X55-1;Q86X55	Histone-arginine methyltransferase CARM1	CARM1	-2.04036	0.337076	-2.00489	0.134629	-0.865476	0.181307	-2.06892	0.149873	-1.16937	-1.6992	-5.08237	-1.86692	-2.9866	-2.43158	-4.89935	-2.65707	-2.65253	-1.58968	-2.453	-5.11525	-2.94138	2	2	8.2	38.307	5.9824	22851000
B4DKY1;P49589-2;P49589;P49589-3	Cysteine--tRNA ligase, cytoplasmic	CARS	-0.954098	0.0150763	0.196009	0.519478	0.357754	0.216905	-0.426577	0.630727	0.0344124	-0.166943	-1.08285	-0.957874	0.415491	0.230259	-0.256518	0.0106926	0.272123	0.591652	0.0505829	-1.72345	0.194344	7	7	9.2	84.277	22.544	147890000
O14936-3;O14936-4;O14936-6;O14936-2;O14936;Q5JS74	Peripheral plasma membrane protein CASK	CASK	-0.777286	0.129206	0.187892	0.379176	-1.59475	0.00322829	-0.497655	0.201943	-0.110447	-0.213272	-0.633118	-1.24517	-0.228094	0.0585766	0.247615	-1.54997	-1.69797	-2.02189	-0.65929	-1.06643	-0.252823	9	9	11.8	102.11	17.218	82578000
P31944	Caspase-14;Caspase-14 subunit p19;Caspase-14 subunit p10	CASP14	0.684983	0.136344	0.0219425	0.952993	-1.24861	0.484061	-1.40988	0.579431	-0.158146	0.224537	0.926283	0.510075	-0.0138721	0.503616	-0.32433	-3.06915	1.05757	-1.63467	-1.67981	1.81071	-4.26095	13	13	44.6	27.679	60.804	181610000
P55212-2;P55212;D6RHU3	Caspase-6;Caspase-6 subunit p18;Caspase-6 subunit p11	CASP6	-0.358424	0.349078	-0.695202	0.0246116	-0.61023	0.0290937	-1.64043	0.057466	-1.9122	-1.90876	-2.56448	-1.97333	-2.8177	-2.62446	-2.3749	-2.28098	-2.64522	-2.63595	-2.84759	-4.30953	-3.49561	2	2	13.7	22.574	7.1521	27446000
P04040	Catalase	CAT	2.54555	0.0633513	1.29733	0.0204124	0.0768305	0.885582	0.577626	0.755001	-1.25364	-0.668987	0.977901	2.19056	0.61799	0.131056	0.25899	-1.51904	-0.351784	-0.782629	-0.784393	2.03769	-2.40436	15	15	33	59.755	75.941	187620000
Q03135;E9PCT5	Caveolin-1;Caveolin	CAV1	-0.136869	0.831089	0.440574	0.374203	0.248546	0.316586	0.63097	0.0447679	5.31522	5.80442	5.93197	4.91394	5.55726	5.88284	6.56109	5.79964	5.94486	5.6806	6.13123	6.17375	6.2674	11	5	56.2	20.471	323.31	8266000000
P51636;E9PCT3;P51636-2;P51636-3	Caveolin-2;Caveolin	CAV2	-0.419279	0.851121	0.903415	0.150448	0.936976	0.133724	1.37399	0.0516684	2.59515	3.67893	4.61093	0.8246	3.6894	4.10688	4.3251	4.3691	3.78561	4.06735	4.75675	4.31236	4.46398	5	5	47.5	18.291	82.961	2053000000
P16152	Carbonyl reductase [NADPH] 1	CBR1	-0.484689	0.352366	-0.0753808	0.937842	-0.534985	0.462414	-0.709715	0.357526	-0.0162582	-0.710104	-1.05338	-0.642363	0.390413	0.0359039	-1.742	-1.79571	-0.378746	-0.520039	-0.954016	-0.332365	-1.93231	5	4	23.1	30.375	32.402	93351000
P35520;P35520-2	Cystathionine beta-synthase	CBS	-1.98508	0.0469293	-3.38914	0.000376665	0.319383	0.649642	-3.06318	0.00460186	-1.33146	-1.04638	-3.59648	-2.75152	-4.4562	-4.81972	-4.45825	-0.0216274	-1.70154	-0.885448	-3.83202	-4.82866	-4.09562	3	3	6.9	60.586	5.3174	37752000
Q13185	Chromobox protein homolog 3	CBX3	-0.233299	0.581903	-2.16469	0.0791197	-0.599011	0.496541	-1.73234	0.0493648	-0.0838337	0.615467	0.111347	-0.0463123	-0.804283	-1.98842	-2.9039	-1.41405	0.500975	-0.086504	-1.07441	-1.12384	-2.20132	5	5	30.1	20.811	26.534	141920000
K7EMP1;Q6P1N0-2;Q6P1N0	Coiled-coil and C2 domain-containing protein 1A	CC2D1A	-0.119555	0.850154	-0.651153	0.484163	0.160383	0.922418	2.12359	0.139102	-3.97183	-4.63294	-3.97264	-4.87124	-4.98518	-3.89164	-5.98379	-6.45747	-3.06148	-2.90705	-3.77713	-1.40582	-1.35343	3	3	7.7	45.843	2.47	8960900
Q96JG6-3;Q96JG6;H7BZP1;H0Y7Q2	Coiled-coil domain-containing protein 132	CCDC132	-0.756104	0.0429003	0.0103962	0.978326	-0.706068	0.191207	-1.50958	0.000805809	-2.92716	-2.89857	-3.50774	-3.8302	-3.3565	-2.41298	-2.93793	-2.99705	-3.76551	-4.09424	-4.25598	-4.52107	-4.4903	2	2	2.7	107.92	2.7649	12748000
Q96A33-2;Q96A33	Coiled-coil domain-containing protein 47	CCDC47	0.759577	0.0301684	-0.0530222	0.927205	0.204884	0.674858	-0.489267	0.460318	-0.725222	-0.685206	-0.0791512	0.187878	-1.31802	-1.00595	0.0492659	0.184748	-0.846409	-0.839329	-2.00983	-0.462915	-1.1107	5	5	11.7	55.317	11.829	107990000
P78556-2;P78556	C-C motif chemokine 20;CCL20(1-67);CCL20(1-64);CCL20(2-70)	CCL20	0.304245	0.764252	2.93543	0.0449523	0.775028	0.502928	0.239792	0.739733	-3.6558	-5.42034	-4.14395	-4.32369	-0.913477	-2.46681	-1.42762	-3.23997	-3.08004	-4.96911	-4.30245	-4.26391	-4.32848	1	1	17.9	10.691	2.9782	10064000
P20248	Cyclin-A2	CCNA2	0.456018	0.257853	0.112325	0.70541	0.473038	0.165198	0.228596	0.36015	1.50073	1.9305	2.36817	1.9751	1.49838	2.05295	1.93249	2.41344	1.88489	2.26763	2.06932	2.03361	1.72971	13	13	41.9	48.55	162.39	492490000
P14635;E9PC90;P14635-2;D6RHI0	G2/mitotic-specific cyclin-B1	CCNB1	0.335209	0.357745	0.696004	0.180423	0.583404	0.0341287	0.11972	0.256321	3.87024	4.0662	4.5688	4.03806	4.05604	5.00482	4.93181	4.74686	4.37393	4.53408	4.02096	4.10657	4.13629	15	15	48.3	48.337	233.42	3055400000
H1UBN3;O95067	G2/mitotic-specific cyclin-B2	CCNB2V;CCNB2	-0.54247	0.789268	1.03309	0.425653	1.63034	0.222876	-0.036883	0.976945	-5.16802	-2.31525	-3.22035	-5.34787	-2.4102	-3.2712	-2.44423	-2.12911	-2.06006	-2.14471	-4.42791	-3.82466	-3.08299	3	3	10.7	42.651	3.2339	19543000
P51946;D6RHI7;D6RG18	Cyclin-H	CCNH	0.877856	0.0190146	-0.815794	0.453283	1.3212	0.0230129	-0.343646	0.678156	-1.07439	-0.841518	-0.119146	-0.04105	-3.09205	-1.66664	-0.562553	0.817871	0.161531	0.110329	-0.711554	-2.45636	-0.736887	9	9	34.1	37.643	44.702	134390000
G3V2Q3;G3V5E1;O75909-2;O75909-1;O75909;O75909-4;G3V235	Cyclin-K	CCNK	-0.0720365	0.67384	-0.560506	0.672799	0.912396	0.0124391	-1.4259	0.388055	-1.80664	-2.04911	-1.91567	-2.08415	-2.18103	-1.05596	-4.22814	-1.23412	-0.877745	-0.93457	-4.33753	-4.55523	-1.16855	2	2	14.5	26.39	8.046	34878000
P78371;F5GWF6;P78371-2;F8VQ14	T-complex protein 1 subunit beta	CCT2	0.017514	0.970435	-0.0285673	0.940009	0.00712967	0.989611	0.00286733	0.993238	2.70447	1.87606	2.36894	2.24662	2.44384	2.32381	2.01745	1.6796	2.59052	2.62208	2.34742	2.29974	2.23225	23	23	58.3	57.488	140.92	751070000
P49368;B4DUR8;P49368-2	T-complex protein 1 subunit gamma	CCT3	0.020255	0.234865	-0.336352	0.231692	-0.0400325	0.917926	-0.46579	0.0520074	3.02959	3.0456	3.06686	3.04884	3.03836	2.60862	2.45675	2.44586	3.23124	3.31559	2.80108	2.47555	2.4388	25	25	52.3	60.533	220.95	1152900000
P50991;P50991-2	T-complex protein 1 subunit delta	CCT4	0.208844	0.701546	-0.045427	0.909794	0.134854	0.806099	-0.283594	0.666576	3.12485	2.23341	2.73191	3.04403	2.74358	2.77191	2.38561	2.23663	3.01765	3.18767	2.72432	2.83041	1.63187	24	24	52.1	57.924	196.01	1037200000
P48643;B7ZAR1;E9PCA1;E7ENZ3;P48643-2	T-complex protein 1 subunit epsilon	CCT5	-0.130382	0.689932	-0.0578098	0.923098	-0.131781	0.58393	-0.586709	0.302284	3.21047	2.64671	2.7769	2.81952	3.66021	2.46392	2.48822	2.76359	2.87033	2.75652	2.06834	2.99412	1.96319	28	28	60.6	59.67	170.42	1210900000
P40227;P40227-2	T-complex protein 1 subunit zeta	CCT6A	-0.279859	0.315566	-0.266209	0.245237	0.0988005	0.767794	-0.382248	0.263063	3.24903	2.84893	2.70268	2.83557	2.95164	2.70331	2.69337	2.74535	3.43128	3.26672	2.57445	3.01763	2.40812	20	20	47.3	58.024	175.28	1158300000
Q99832-3;Q99832;Q99832-4;Q99832-2	T-complex protein 1 subunit eta	CCT7	-0.0213425	0.908816	-0.344418	0.270716	-0.0452048	0.891316	-0.690932	0.192037	2.92812	2.5997	2.75669	2.72844	2.6553	2.52301	2.08017	2.28768	2.91595	2.95249	1.46408	2.35933	2.39553	20	20	51.3	54.804	106.42	951850000
P50990;P50990-2;P50990-3;H7C4C8	T-complex protein 1 subunit theta	CCT8	0.0780175	0.880916	-0.137759	0.708651	-0.521227	0.294685	-0.32101	0.607203	3.07461	2.21704	2.89029	2.55738	2.60758	2.56277	2.35384	1.73278	2.24433	2.39667	2.53796	2.8085	1.62797	26	26	49.8	59.62	140.33	864340000
E9PRJ3;E9PMR4;P48509	CD151 antigen	CD151	1.67309	0.392888	1.85143	0.263436	2.00976	0.202211	2.27062	0.23485	-1.91391	-5.00667	-1.86706	-1.70733	-2.18614	-0.524765	-2.11566	-1.0817	-2.13809	-1.1318	-2.75212	-0.437162	-0.379721	2	2	9.6	19.792	3.2465	55574000
H0YD13;H0Y2P0;P16070-18;P16070-12;P16070-14;P16070-13;P16070-11;P16070-10;P16070-16;P16070-8;P16070-17;P16070-6;P16070-4;P16070-3;P16070-7;P16070-5;P16070;H0YE40;H0YDX6;H0YD17;H0YDW7;H0YCV9;H0Y5E4;P16070-15;P16070-9	CD44 antigen	CD44	-0.362426	0.556366	0.547221	0.437083	0.134157	0.843591	1.28335	0.233072	1.59676	0.620867	0.919403	0.57337	2.41829	1.26141	1.28841	0.491091	1.42117	1.81665	2.94945	1.18354	3.0435	4	4	19.4	22.683	13.978	396590000
E9PNW4;E9PR17;P13987	CD59 glycoprotein	CD59	-0.494002	0.188274	0.965561	0.0204947	0.53462	0.11966	0.989252	0.0123231	0.590128	0.425312	0.251154	-0.223719	1.78866	1.35424	1.27694	0.762497	1.39397	0.970552	1.38856	1.76181	1.34055	2	2	18.5	11.985	7.7955	270390000
E9PJK1;E9PRJ8;H0YDL9;H0YDJ9;E9PIF1;A6NMH8;P60033;E9PM31;H0YEE2	CD81 antigen	CD81	0.815642	0.103328	1.77178	0.30163	2.55274	0.000272669	2.16849	0.0418377	-4.38038	-4.06418	-3.64346	-3.16982	-4.61848	-1.05451	-1.67851	-1.60861	-1.66121	-1.73881	-1.20598	-2.87707	-2.07835	2	2	21.8	17.963	12.902	29487000
P48960-2;P48960-3;P48960	CD97 antigen;CD97 antigen subunit alpha;CD97 antigen subunit beta	CD97	0.335947	0.238171	0.683445	0.525981	2.16535	0.00502029	2.69303	0.000594669	-4.20828	-4.43205	-4.15238	-3.81605	-4.179	-2.17838	-4.55277	-2.28607	-2.44543	-1.73293	-1.64344	-1.82469	-1.41326	2	2	3.9	81.742	6.4542	18521000
P14209-3;P14209;A0A096LP69	CD99 antigen	CD99	1.56103	0.594423	1.89912	0.382999	1.62558	0.456129	1.69513	0.437118	-1.07183	-6.03562	-2.16249	-1.8229	-1.41275	-1.97995	-1.5711	-2.61351	-1.71944	-1.45149	-1.22963	-2.0608	-2.28534	2	2	14.2	17.128	5.9819	40815000
P32320	Cytidine deaminase	CDA	-0.569929	0.318018	-1.63903	0.021744	-0.284825	0.356865	-1.67359	0.026374	1.13378	1.78027	1.17396	0.600227	-0.482138	-0.310423	0.246551	1.23245	1.01342	1.27073	0.190498	-0.688841	-0.151342	3	3	43.2	16.185	59.741	225350000
K7EQA9;Q16543;K7EKQ2	Hsp90 co-chaperone Cdc37;Hsp90 co-chaperone Cdc37, N-terminally processed	CDC37	-0.5897	0.29062	-0.180683	0.634431	-0.0220639	0.961516	-0.0538149	0.883788	0.0121002	-0.718294	-1.13845	-0.747147	-0.466318	-0.294598	-0.840425	-0.858725	-0.236258	-0.0305004	-0.422806	-0.129328	-0.668602	7	7	35.2	27.435	29.048	111340000
P60953;P60953-1	Cell division control protein 42 homolog	CDC42	-0.0025091	0.969244	0.244025	0.539049	0.29195	0.229743	0.465168	0.0132781	0.843754	0.734932	0.767756	0.805912	1.5594	0.653004	0.887698	0.980776	1.37099	0.892111	1.37314	1.17333	1.21706	5	5	36.6	21.258	27.165	282340000
Q9Y5S2	Serine/threonine-protein kinase MRCK beta	CDC42BPB	0.153323	0.731061	-2.77681	0.0203961	0.546176	0.179361	-2.91903	0.00275797	2.08101	2.17129	2.66511	1.89383	-1.59849	-0.0918465	-0.261628	3.15343	2.45901	2.40454	-0.32074	-1.14683	-0.911062	42	41	29.7	194.31	192.96	637190000
Q99459	Cell division cycle 5-like protein	CDC5L	-0.874308	0.0766585	-0.50097	0.233074	0.282991	0.762779	-0.347599	0.211379	-3.19136	-3.609	-4.42446	-4.12452	-3.7505	-4.35455	-3.59841	-3.88983	-1.82059	-3.64115	-3.97107	-3.71157	-3.56071	3	3	4.2	92.25	5.2442	12942000
P19022-2;P19022	Cadherin-2	CDH2	-1.69971	0.172706	-0.572862	0.444561	2.00569	0.131127	0.476087	0.689396	-3.20877	-4.83356	-5.64293	-5.79882	-4.84428	-4.22553	-4.71227	-0.942345	-2.97371	-2.13036	-4.35603	-2.16515	-4.11405	1	1	2.1	97.039	7.2164	16982000
B3KY94;O14735-3;O14735	CDP-diacylglycerol--inositol 3-phosphatidyltransferase	CDIPT	0.159449	0.668874	-0.03987	0.909451	0.292302	0.381188	-0.24853	0.516001	0.0611134	0.677238	0.619856	0.437393	0.0768013	0.244406	0.666711	0.86524	0.416	0.703194	0.371561	0.248423	-0.258047	3	3	14.3	25.946	13.571	206010000
P06493;A0A024QZP7;A0A087WZZ9;E5RIU6;P06493-2	Cyclin-dependent kinase 1	CDK1;CDC2	0.476678	0.324181	0.550874	0.364057	0.471229	0.0935615	0.292554	0.171144	4.20146	4.55685	5.17764	4.53402	4.16422	5.22348	5.40238	5.06914	4.76042	4.72158	4.81297	4.63934	4.56282	24	22	87.5	34.095	296.79	3972200000
F8W872;Q15131;Q15131-4;Q15131-7;Q15131-2;Q15131-6;Q15131-5;Q15131-3	Cyclin-dependent kinase 10	CDK10	-0.728061	0.346596	-1.36475	0.00127016	-0.40329	0.755138	-3.90953	0.00172204	-0.956673	-1.22112	-1.23535	-2.39856	-2.49695	-2.36336	-2.50063	-0.383875	-3.299	-0.793674	-4.50879	-5.44534	-5.04115	4	4	14.1	35.607	5.5467	46649000
Q9NYV4-2;Q9NYV4;J3QSD7;Q9NYV4-3	Cyclin-dependent kinase 12	CDK12	0.34794	0.106717	0.234899	0.515189	0.0346758	0.971613	0.696978	0.0058926	-1.85664	-1.70369	-1.52958	-1.33487	-1.59076	-1.10291	-1.94213	-1.06081	-3.13331	-1.04235	-0.974832	-1.08264	-1.19209	4	2	3.8	163.23	12.405	56216000
A0A087X209;Q14004-2;Q14004;Q9BVE2	Cyclin-dependent kinase 13	CDK13	0.196848	0.362354	0.0420595	0.949952	0.761993	0.0546826	0.339087	0.413038	-5.0386	-4.70402	-4.69149	-4.65743	-3.98684	-4.89646	-5.60445	-4.34474	-3.78779	-4.19541	-4.5772	-4.95779	-4.06167	3	1	10.3	48.175	3.2736	2239400
G3V5T9;P24941;P24941-2;E7ESI2	Cyclin-dependent kinase 2	CDK2	0.211895	0.61576	0.0220433	0.952831	-0.0191227	0.951543	-0.0875853	0.781046	5.9153	6.60909	6.57037	6.3778	5.97457	6.29841	6.57972	6.3979	6.0522	6.27911	6.3167	5.9852	6.22192	27	23	69.9	39.178	323.31	10987000000
Q00526;K7ELV5	Cyclin-dependent kinase 3	CDK3	-0.306392	0.0480922	-1.03855	0.015797	-0.723271	0.0187613	-0.597335	0.0215844	0.933388	1.01705	0.724619	0.613033	-0.1957	-0.250628	0.256333	0.110643	0.158794	0.486403	0.24144	0.314733	0.577475	5	1	17.7	35.045	3.0552	201290000
Q00535;Q00535-2	Cyclin-dependent-like kinase 5	CDK5	-0.196756	0.552126	0.0660612	0.698729	0.369123	0.197125	0.179321	0.41491	4.73881	5.03229	4.92461	4.45298	4.79036	5.07938	4.98509	5.36701	4.95585	5.44116	5.3055	4.94931	4.9398	23	22	69.9	33.304	284.4	5089600000
Q96JB5;Q96JB5-4;J3QL95;J3KRI2;J3KRK4;J3KS63;J3QS62;J3QRM1;J3QQY1;Q96JB5-3;Q96JB5-2	CDK5 regulatory subunit-associated protein 3	CDK5RAP3	-1.19288	0.0859493	-1.51452	0.0144437	-0.675785	0.0040483	-2.01123	0.000680394	-2.53791	-2.34612	-3.2731	-3.9967	-4.11394	-4.23826	-3.51742	-3.12984	-3.17076	-3.0528	-4.39423	-4.33509	-4.63042	2	2	5.1	56.92	5.4328	12722000
P50613;D6RAD4;D6R9G1	Cyclin-dependent kinase 7	CDK7	0.419793	0.269921	-0.750774	0.279187	0.967537	0.0226327	-0.937053	0.111247	-0.00861359	-0.105509	0.63632	0.0891437	-1.64279	-0.633463	-0.147256	1.25161	0.741489	0.738331	-0.790245	-0.56477	-1.62733	11	11	40.2	39.038	86.645	209650000
P50750;P50750-2	Cyclin-dependent kinase 9	CDK9	-0.248035	0.765294	-1.4437	0.193877	-1.02972	0.0226587	-1.8511	0.00361547	-0.167768	0.397627	-0.802229	0.536017	-0.113136	-1.53664	-2.33653	-0.758215	-1.05053	-0.935631	-1.63648	-1.74947	-1.82256	6	5	19.1	42.777	12.524	89899000
O95674	Phosphatidate cytidylyltransferase 2	CDS2	-0.157247	0.793141	0.0485306	0.951292	-0.199079	0.79542	0.946295	0.077462	-1.66828	-1.30635	-1.15079	-2.13834	-2.51311	-1.15724	-0.645993	-0.619089	-2.17326	-2.26683	-0.865017	-0.724386	-0.0336533	3	3	9.7	51.417	12.706	58517000
Q2L6G8;G8JLG2;Q15517	Corneodesmosin	CDSN	4.37051	0.0953841	0.552495	0.700523	1.53159	0.425585	0.897973	0.736381	-4.66702	-2.37255	-0.0460014	1.74744	-2.13186	-4.49195	-2.27806	-1.02392	-0.744328	-4.19634	-4.1912	0.896885	-4.57113	3	3	6.8	51.539	9.9668	75904000
A8MTT3		CEBPZOS	0.355536	0.772425	1.13833	0.202513	1.00711	0.204213	0.819582	0.279114	0.337046	2.0023	2.2063	0.844112	1.86861	2.73891	2.31649	2.25497	2.13307	2.14229	1.93347	1.99583	2.03846	4	4	41.2	9.3358	10.313	581080000
Q9Y6K0;A0A0C4DGS9	Choline/ethanolaminephosphotransferase 1	CEPT1	-0.867459	0.472483	-2.55063	0.194948	-1.30084	0.179379	-2.14848	0.0944272	1.36073	-0.600307	-0.367245	-0.607252	-3.62334	-2.74432	-0.143607	-0.767487	-1.14423	-0.850168	-2.15117	-0.9844	-2.16924	4	4	8.7	46.553	7.458	88878000
Q96G23;Q5SZE1;H0YNU7;Q5SZE3;H0YKH6;Q5SZE4;Q5SZE2	Ceramide synthase 2	CERS2	0.322791	0.519892	1.10634	0.023342	0.540575	0.181786	0.709641	0.0114061	2.76297	2.70634	3.47352	2.64138	3.44248	4.03568	4.04483	3.74925	3.11643	2.96002	3.35564	3.63861	3.33864	9	9	29.5	44.876	54.688	1504500000
H0YKR4;H0YNR6;H0YN04;H0YKC9;Q9HA82;H0YLY3	Ceramide synthase 4	CERS4	0.542301	0.501253	0.680734	0.280982	0.0134318	0.990625	-0.329206	0.730445	-4.4371	-3.21507	-3.01778	-3.54978	-3.15318	-3.47525	-2.80761	-5.28345	-3.04905	-3.10544	-3.87511	-3.33023	-5.26052	2	2	22.1	16.237	7.874	23411000
P23528;G3V1A4;E9PK25;E9PP50;E9PQB7	Cofilin-1	CFL1	-0.369915	0.267795	-1.23862	0.00914027	-0.331384	0.0181298	-1.34075	0.00118284	6.51739	6.61427	5.95748	6.43436	5.63856	5.20124	5.14185	6.28349	6.27896	6.1409	5.38572	5.14297	5.14655	20	15	78.3	18.502	323.31	9984600000
C9JRZ6;Q9NX63;F8WAR4	MICOS complex subunit MIC19	CHCHD3	0.240388	0.528858	1.3869	0.00781993	0.145756	0.638718	1.13772	0.00420698	3.93042	4.20287	4.59463	4.01944	5.21296	5.42127	5.7264	4.60217	3.92434	4.1107	5.14707	5.36024	5.10578	12	12	55.2	26.694	211.62	3790300000
J3QTA6;Q9BRQ6;J3QTB2;H0Y922	MICOS complex subunit MIC25	CHCHD6	-0.0276505	0.476684	1.21713	0.00299617	-0.107806	0.676884	0.480717	0.489917	2.21603	2.22444	2.22414	2.16103	3.37582	3.29252	3.64375	2.28562	2.30224	1.74942	3.21087	3.13924	1.75275	7	7	35.9	28.817	60.684	893390000
F5GWX5;A0A0C4DGG9;Q14839;Q14839-2;K7EMY3;Q8TDI0;Q12873-2;Q12873;Q12873-3	Chromodomain-helicase-DNA-binding protein 4;Chromodomain-helicase-DNA-binding protein 5;Chromodomain-helicase-DNA-binding protein 3	CHD4;CHD5;CHD3	-4.52706	0.0353034	0.791956	0.335536	-4.16271	0.0134874	0.486723	0.707339	-0.0847282	1.66248	-3.76137	-3.71501	1.75631	1.21752	1.76866	-3.72466	-3.72561	-2.67125	1.0713	2.68361	0.0718842	3	3	1.8	217.1	3.1406	188740000
O96017-13;O96017-4;O96017-12;O96017;O96017-9;B7ZBF2;H0Y820;B7ZBF7;O96017-11;O96017-8;O96017-7	Serine/threonine-protein kinase Chk2	CHEK2	0.0574275	0.938713	0.0318762	0.979592	-0.0576212	0.912855	0.0540145	0.954874	-3.88513	-2.79107	-2.90902	-3.65232	-3.69578	-4.51116	-1.71173	-3.80084	-3.20942	-3.1769	-2.34919	-3.09087	-4.41219	2	2	9	36.156	2.2904	17415000
F8VUA2;Q9HD42;F5H875;F8VVT7	Charged multivesicular body protein 1a	CHMP1A	2.50186	0.46879	-0.0979925	0.873425	2.11137	0.466842	-0.120295	0.782303	-3.97367	-4.95872	0.813898	-4.74257	-4.8764	-3.89857	-4.9176	-4.24073	1.5385	-4.36224	-4.35234	-4.74464	-4.66249	2	2	9.4	19.531	2.2428	58459000
Q9H444	Charged multivesicular body protein 4b	CHMP4B	-1.95995	0.264651	-0.558023	0.665678	-2.45939	0.0798555	-1.63205	0.186434	-1.39047	-3.87839	-4.30481	-4.88395	-2.24594	-3.17625	-4.15516	-5.34104	-5.05966	-4.88075	-3.92888	-4.55026	-4.32029	1	1	4.5	24.95	2.2166	9005200
Q99653;H0YNG9;H0YKE7;F5GX29;H0YLY7	Calcineurin B homologous protein 1	CHP1	0.284462	0.394165	1.09388	0.0618104	-0.214834	0.710164	-0.201015	0.662416	-0.339487	0.185473	0.177834	0.237076	0.535004	1.15457	1.36103	0.322987	-0.979889	-0.218622	-0.452601	0.278902	-0.66037	7	7	46.2	22.456	15.299	178600000
O76071	Probable cytosolic iron-sulfur protein assembly protein CIAO1	CIAO1	1.82276	0.407223	1.11897	0.481623	0.837639	0.627363	0.521839	0.731637	-2.26569	-5.69052	-1.7892	-2.52149	-2.47271	-3.73572	-2.36899	-1.93226	-3.17782	-4.31133	-3.40538	-2.75732	-4.2061	2	2	5.9	37.84	3.535	22150000
Q86X95;Q86X95-2	Corepressor interacting with RBPJ 1	CIR1	0.322033	0.42292	-0.366916	0.271643	0.45188	0.565085	-0.998668	0.0563498	-3.94734	-3.30765	-3.26609	-3.34484	-3.98791	-4.17623	-3.8191	-2.3408	-4.10253	-3.08352	-4.97894	-4.44646	-4.4531	2	2	4.2	52.313	2.8705	16907000
Q9NZ45	CDGSH iron-sulfur domain-containing protein 1	CISD1	-0.584523	0.786866	0.891468	0.19259	1.45318	0.0101764	-0.0079685	0.981545	-1.6511	-2.02249	-0.535749	-4.30689	-1.70586	-0.769442	-0.360686	-0.530994	-0.0608444	-0.55901	-2.11191	-2.01662	-1.40577	2	2	20.4	12.199	5.0472	74944000
D6RCF4;Q8N5K1	CDGSH iron-sulfur domain-containing protein 2	CISD2	-0.446543	0.371238	-1.86959	0.0337404	-0.190069	0.555743	-3.23115	0.00175273	-0.356014	0.395588	-0.320641	-0.532871	-2.4791	-1.66052	-1.40979	-0.0940952	-0.264688	-0.152061	-3.06906	-3.37314	-3.19188	3	3	24.8	16.074	20.631	99224000
Q07065	Cytoskeleton-associated protein 4	CKAP4	0.0912145	0.83271	1.64849	0.0221519	0.893922	0.0404846	0.824627	0.0762228	1.23869	0.641886	1.26697	0.796038	3.01312	2.19791	2.55529	1.63294	1.95376	1.91592	1.57042	2.09742	1.62691	18	18	36.4	66.022	138.18	522420000
Q14008-2;Q14008;Q14008-3	Cytoskeleton-associated protein 5	CKAP5	-0.786926	0.355861	-0.348593	0.668632	-0.206124	0.77697	1.19696	0.233725	-3.07367	-4.26341	-4.16782	-4.74311	-4.91775	-3.43906	-3.69459	-3.91227	-4.52052	-3.1912	-2.39996	-1.60818	-3.40659	3	3	2	218.52	4.3268	10841000
O00299	Chloride intracellular channel protein 1	CLIC1	-0.170471	0.858621	0.505472	0.581035	-0.325538	0.783381	0.355666	0.597469	2.66303	1.10563	2.03951	1.38821	3.17801	2.3654	1.626	0.153006	2.10944	2.41393	2.49936	2.12629	2.09433	13	13	60.2	26.922	93.187	567730000
P49759;P49759-3;A0A087WVK0;B8ZZR0;F8WBF5	Dual specificity protein kinase CLK1	CLK1	-1.43247	0.0805947	0.294831	0.31035	-0.989292	0.0297271	-0.371096	0.244271	2.12223	2.60162	1.29043	0.56848	2.47245	2.59866	2.89916	1.63689	1.31409	1.16691	2.26069	1.77415	1.93765	14	12	35.1	57.29	101.15	433020000
B1AVT0;P49760-3;P49760	Dual specificity protein kinase CLK2	CLK2	0.143875	0.738266	-1.3073	0.013982	0.18259	0.642121	-0.766685	0.153606	2.6947	3.34949	3.34913	2.98281	1.61849	1.78745	1.73844	3.58867	3.10502	2.92036	2.72888	1.88555	2.1518	14	13	35.2	59.874	81.14	1125400000
P49761-1;P49761;P49761-3;H3BQG1	Dual specificity protein kinase CLK3	CLK3	0.111209	0.827944	-1.03889	0.0255228	0.25641	0.228011	-0.968293	0.183768	1.54938	1.79371	2.21609	1.34942	0.276176	0.757109	0.864703	2.08804	1.71486	1.98098	1.49206	0.606085	0.0116253	14	14	39.4	58.588	87.45	511910000
Q9HAZ1;B7ZL31;A0A087WX74	Dual specificity protein kinase CLK4	CLK4	-0.931858	0.212629	0.877213	0.062569	-1.54692	0.0766188	-0.838701	0.10461	-1.41218	-1.19993	-1.73303	-2.74279	-0.856438	-0.0867672	-0.343316	-2.60458	-2.23341	-3.72094	-2.67555	-2.00569	-1.75303	5	3	14.1	57.491	5.8348	41635000
G3V3D8;Q96JQ2	Calmin	CLMN	2.7285	0.525686	2.25757	0.480278	2.09857	0.467218	3.93493	0.209028	-4.81374	-4.60165	1.60022	-5.5586	-3.89288	-5.28188	1.82438	-4.04504	-5.04364	1.26129	0.914484	-4.58492	1.35212	2	2	13.4	11.351	2.5451	112190000
Q9UBD8;O95086;H3BPM8;Q2TA70;B4DFF3;Q13286-5;Q13286-4;Q13286-2;Q13286-7;Q13286-3;Q13286	Battenin	CLN3	0.612671	0.0552153	-0.0652715	0.662303	1.17946	0.0840697	0.220712	0.650754	-3.93677	-4.10856	-3.28671	-3.53329	-3.90368	-4.18794	-4.1722	-2.5666	-3.54795	-2.41509	-4.43943	-3.67567	-3.29077	1	1	8.3	19.287	2.8516	14113000
K7EQQ1;O96005;O96005-3;O96005-4	Cleft lip and palate transmembrane protein 1	CLPTM1	-0.011937	0.993289	1.38835	0.0702618	0.22535	0.701723	1.09352	0.0399084	-2.57691	-3.2104	-1.68837	-4.12282	-1.06256	-2.18355	-1.26979	-1.92997	-3.10926	-2.96569	-2.06518	-1.51205	-1.82319	2	2	14.6	18.743	2.4858	26998000
Q96KA5-2;Q96KA5;G5E9Z2	Cleft lip and palate transmembrane protein 1-like protein	CLPTM1L	-0.200665	0.785212	-0.201381	0.766553	-0.163504	0.869899	-0.240742	0.610509	-0.596062	0.488167	-0.604448	0.0952244	-0.932621	0.314266	-0.147632	1.05652	-0.915531	-0.793341	-0.382196	-0.0923863	-0.409485	6	6	14.7	58.355	28.751	181200000
E7ESG2;Q9HAW4-2;Q9HAW4;Q9HAW4-3	Claspin	CLSPN	-0.73503	0.633077	-0.404443	0.582027	-0.667122	0.405916	-0.697162	0.385001	-0.793142	-2.36176	-1.25362	-3.37134	-2.43496	-1.65927	-1.85146	-1.75958	-2.75066	-2.22348	-2.76928	-2.2535	-1.80106	2	2	1.7	145.31	2.5623	40297000
P09496-2;F8WF69;P09496-4;P09496-3;P09496	Clathrin light chain A	CLTA	-0.487733	0.216543	0.0682179	0.733475	-0.0567029	0.806257	-0.106762	0.816367	0.997803	0.60162	0.12331	0.500647	0.951609	0.701628	0.950551	0.721071	0.551155	0.956799	1.14907	0.817541	0.112232	6	6	26.1	23.662	16.276	245890000
P09497-2;P09497	Clathrin light chain B	CLTB	0.0858889	0.623676	-0.255628	0.228921	-0.635283	0.301569	-0.385992	0.74369	0.707226	0.986998	0.880197	0.985804	0.789288	0.438896	0.546268	-0.439686	0.899328	0.175844	0.100302	2.04476	-0.761705	6	6	26.5	23.181	12.997	226070000
A0A087WVQ6;Q00610-2;Q00610	Clathrin heavy chain 1	CLTC	0.097819	0.653949	0.856427	0.00495933	0.277985	0.0547974	0.957871	0.00389571	5.57341	5.34481	5.7056	5.40826	6.19828	6.39015	6.35818	5.75158	5.76973	5.68998	6.36886	6.34001	6.54208	95	74	70.5	192.06	323.31	8564400000
P53675-2;P53675;A0A087WX41	Clathrin heavy chain 2	CLTCL1	0.535563	0.307385	1.71078	0.157984	0.454033	0.386048	1.64732	0.160274	-5.08401	-5.25259	-4.24746	-5.01801	-4.38313	-3.91888	-2.07054	-4.54913	-4.21828	-5.37538	-2.23293	-3.75911	-4.5709	23	2	15.2	180.29	10.269	8465500
P56277	Cx9C motif-containing protein 4	CMC4	-2.2999	0.022113	-2.22078	0.00256087	-0.142337	0.486396	-1.86419	0.0136836	-3.06436	-2.6218	-5.4113	-4.87465	-4.92647	-4.93858	-5.3265	-3.08977	-2.90068	-2.96579	-5.01806	-4.88095	-4.2228	2	2	26.5	7.7469	2.4912	15005000
Q5T0D2;P30085	UMP-CMP kinase	CMPK1	-0.811475	0.644273	1.50577	0.271926	0.483244	0.733853	1.18575	0.330544	-2.86084	-5.38929	-4.11534	-5.75773	-1.68148	-3.01141	-3.16498	-4.9452	-3.37312	-2.60714	-3.22078	-2.32073	-3.27643	3	3	16	18.979	4.1524	15455000
A6NLH6;Q9P003	Protein cornichon homolog 4	CNIH4	0.0845051	0.540349	-0.253768	0.662046	-0.112264	0.596794	-0.0449734	0.88285	0.312843	0.388748	0.544336	0.326265	-0.625408	0.780211	0.136281	0.418589	-0.0501327	0.347139	0.666498	-0.0812168	0.332186	1	1	14.6	15.771	12.762	151980000
B4DDF4;B4DUT8;Q99439;A0A087X271;A0A087X1X5;H3BVI6;Q99439-2	Calponin-2	CNN2	-0.958782	0.111668	-1.02685	0.0307332	-0.734171	0.0555525	-0.854927	0.0273778	3.67522	3.18009	2.71692	2.22081	2.5032	2.59091	2.10829	2.51816	2.92309	2.63919	2.69378	2.60456	2.41984	11	10	48	32.616	169.03	978880000
Q15417-3;Q15417;Q15417-2;E9PDU6	Calponin-3	CNN3	-1.84168	0.0230233	-2.64847	0.136483	-1.02057	0.281303	-2.56757	0.0260886	-0.43049	0.109058	-1.91243	-2.09237	-0.809389	-3.67461	-3.94357	-2.3278	-0.426737	-0.789322	-1.91125	-2.77739	-3.4962	5	4	23.3	31.38	7.9382	70750000
P09543-2;P09543	2,3-cyclic-nucleotide 3-phosphodiesterase	CNP	1.21887	0.0818566	0.782497	0.0637373	0.586207	0.127062	-1.22241	0.375308	-1.6285	-1.16252	-0.466589	0.113312	-0.773693	-0.776806	-0.288545	-0.484598	-0.88534	-1.05798	-2.12718	-1.36059	-4.36601	6	6	15.2	45.098	12.169	86546000
Q13057;Q13057-2	Bifunctional coenzyme A synthase;Phosphopantetheine adenylyltransferase;Dephospho-CoA kinase	COASY	0.75204	0.171058	-3.67887	0.00174967	1.19066	0.0444199	-3.7222	0.00227665	-0.376743	-1.08663	0.0729313	-0.0322266	-4.28364	-4.19998	-4.74804	0.82929	0.280541	0.26709	-4.82757	-4.44144	-4.09267	6	6	19.9	62.328	29.636	125130000
B7Z2Y2;Q14746-2;Q14746	Conserved oligomeric Golgi complex subunit 2	COG2	-0.179292	0.823622	-0.2453	0.618405	0.414192	0.0946836	-0.34849	0.548209	-0.187582	-0.26882	0.298859	-1.11384	-1.13617	0.00729561	-0.291629	0.381189	-0.0624981	0.239281	-1.37521	-0.158966	-0.1959	8	8	16.3	76.078	23.42	131150000
Q96JB2	Conserved oligomeric Golgi complex subunit 3	COG3	-0.571502	0.315252	0.0461817	0.914988	-1.1836	0.0644396	0.605378	0.653062	-0.561033	-0.0352345	-0.52924	-1.21003	-0.785851	0.0643349	-0.0343409	-0.928696	-1.85427	-1.66224	0.63356	-1.44245	1.73062	8	8	11.2	94.095	16.489	93271000
A0A0A0MS45;J3KNI1;Q9H9E3-3;Q9H9E3;Q9H9E3-2	Conserved oligomeric Golgi complex subunit 4	COG4	-0.427276	0.323944	-0.99564	0.236587	0.0123167	0.986786	-0.541102	0.136826	-0.439873	-1.07794	-1.26776	-1.10461	-2.72734	-1.35894	-1.17736	-0.181118	-1.73882	-0.319834	-1.40075	-1.10846	-1.39082	7	7	11.2	87.183	12.413	76250000
Q9UP83;Q9UP83-2;Q9UP83-3	Conserved oligomeric Golgi complex subunit 5	COG5	0.269372	0.634569	-0.384621	0.502427	1.63528	0.198964	1.0382	0.268569	-0.348593	0.539711	0.169657	0.560206	-0.620287	-0.549162	0.302262	3.18294	0.93531	1.07428	1.5654	0.0691032	1.76677	13	13	18.1	92.742	28.487	435500000
Q9Y2V7;Q9Y2V7-2	Conserved oligomeric Golgi complex subunit 6	COG6	-0.462146	0.24312	-0.509881	0.246387	-0.218149	0.63486	-0.657431	0.255358	-0.238703	-0.486673	-1.07831	-0.571358	-1.33386	-0.869539	-0.414309	-0.39393	-1.19121	-0.157373	-0.3736	-1.08511	-1.60165	7	7	18.4	73.278	35.465	96985000
P83436	Conserved oligomeric Golgi complex subunit 7	COG7	0.0890923	0.147637	0.441537	0.211757	0.845594	0.0427216	0.604199	0.108785	0.128281	0.0736275	0.162712	0.217381	0.447828	0.954122	0.225522	1.3256	0.698933	0.815109	0.360138	1.0738	0.681526	11	11	19.5	86.343	40.485	214490000
Q96MW5;H3BQV3	Conserved oligomeric Golgi complex subunit 8	COG8	-1.58764	0.187521	-1.18354	0.142612	-0.38367	0.43752	-0.84115	0.185299	-1.73783	-1.33304	-2.34338	-3.90278	-1.84909	-2.96089	-3.34696	-1.44169	-2.50443	-1.8112	-1.69781	-2.93434	-2.49762	4	4	8.8	68.423	9.8826	32423000
H7C457;H7BXV5;P39060-2;P39060-1;P39060	Collagen alpha-1(XVIII) chain;Endostatin	COL18A1	1.732	0.0711303	2.51532	0.00870716	1.17169	0.0717601	1.97033	0.0823045	-4.01153	-4.98367	-2.81303	-2.71817	-2.02206	-2.21748	-1.70729	-3.67059	-3.07956	-3.22758	-2.44626	-3.47035	-1.66519	2	2	10.4	30.917	3.7775	22315000
P25940	Collagen alpha-3(V) chain	COL5A3	0.0178565	0.977355	1.77954	0.203426	0.198944	0.679284	3.21225	0.0454336	-4.43355	-5.50128	-5.10992	-4.7892	-4.77272	-2.3983	-2.39262	-4.49216	-4.91778	-4.89547	-2.86225	-1.90324	-0.500008	1	1	0.7	172.12	4.4595	6655300
Q9NX08	COMM domain-containing protein 8	COMMD8	-2.8827	0.101642	0.734729	0.0292189	-3.75967	0.000228377	-0.495642	0.807558	-1.29834	-1.66207	-3.38294	-5.34286	-0.58379	-0.726076	-0.926557	-5.1214	-5.41226	-5.18595	-0.410496	-4.85242	-0.664619	1	1	10.9	21.09	2.408	26290000
P21964-2;P21964;E7EMS6;E7EUU8	Catechol O-methyltransferase	COMT	-0.573295	0.0697301	-0.498856	0.24585	0.0477155	0.822743	-0.902825	0.124532	4.26413	4.55869	3.77593	3.9003	3.41988	4.2716	4.04619	4.69658	4.4088	4.272	3.47275	2.9745	4.0785	18	18	87.8	24.449	323.31	2497000000
P53621;P53621-2	Coatomer subunit alpha;Xenin;Proxenin	COPA	-0.0590667	0.713594	1.02176	0.0170642	0.380603	0.250219	1.0145	0.139339	0.701471	0.433706	0.468556	0.548489	1.4988	1.3959	1.87334	1.13058	0.563547	1.15045	1.83375	0.825571	2.08693	23	23	24.4	138.34	49.598	290400000
P53618;E9PP73	Coatomer subunit beta	COPB1	-0.236552	0.397002	-1.00307	0.0138911	-0.0916512	0.692317	-1.25944	0.00813102	4.10231	4.51007	3.9836	4.15567	3.18752	3.23585	3.48599	4.40237	4.0133	4.22794	3.20913	3.07005	2.86108	42	42	54.7	107.14	323.31	2329300000
P35606-2;P35606	Coatomer subunit beta	COPB2	-0.446704	0.668774	1.41765	0.00832153	-1.5104	0.156604	-0.210844	0.903788	-2.04811	-1.65329	-1.41952	-3.17528	-0.164555	-0.561894	-0.572692	-4.50813	-3.15554	-2.41964	-1.32482	-0.38303	-4.47678	5	5	8	99.045	9.2356	45601000
A0A087X0I4;M0QXB4;O14579;O14579-2;O14579-3	Coatomer subunit epsilon	COPE	-0.29802	0.218591	0.102637	0.625855	-0.916232	0.107751	0.318134	0.556852	-0.131399	-0.0855846	-0.239792	-0.573233	-0.191158	-0.1092	0.282794	-1.47107	-1.17951	-0.423594	0.940508	-0.2903	-0.0212803	6	6	33.9	34.51	22.792	108500000
Q9Y678	Coatomer subunit gamma-1	COPG1	-0.564149	0.163319	-0.561399	0.0435305	-0.308066	0.186036	-0.739346	0.0145823	3.08431	3.45807	2.52465	2.88943	2.59345	2.69733	2.83859	3.11729	2.96193	2.81015	2.46951	2.56313	2.56289	28	28	40.6	97.717	191.55	1051500000
B4DIH5;P61201;P61201-2;H0YM03;H0YKU5	COP9 signalosome complex subunit 2	COPS2	-2.03144	0.14663	-2.46123	0.0467242	-1.26317	0.295862	-1.56133	0.246297	-2.08722	-3.82699	-4.87326	-5.10383	-4.96762	-5.97493	-5.31244	-4.87668	-4.74115	-3.04299	-5.37952	-4.9893	-3.18648	2	2	7.1	44.228	2.2625	8082800
Q92905;E5RHH5	COP9 signalosome complex subunit 5	COPS5	-1.07709	0.0556255	-0.523981	0.566916	-0.76871	0.08108	-1.00902	0.0504168	-3.76909	-3.26172	-4.5151	-4.66988	-3.0785	-3.85307	-5.18657	-4.61492	-4.22887	-4.00854	-4.71608	-4.12814	-4.72905	2	2	5.4	37.578	2.3883	9692500
G3XA86;Q9Y2Z9-3;Q9Y2Z9;A0A0D9SFJ1;Q9Y2Z9-2	Ubiquinone biosynthesis monooxygenase COQ6	COQ6	0.1749	0.932449	-2.429	0.0472684	1.31048	0.249928	-2.70583	0.0394549	-2.83518	-0.942799	-3.27655	-0.151632	-4.0062	-4.6568	-4.29098	-0.188168	-0.0544777	-1.49289	-4.88141	-4.79557	-4.10747	7	7	20.1	50.705	41.893	84829000
Q9BR76;A0A087WW53;F5H390	Coronin-1B;Coronin	CORO1B	-1.88158	0.0602653	0.109236	0.882108	-1.16945	0.271217	-0.352649	0.597092	0.772537	-0.0893574	-1.76047	-1.31952	1.16692	0.598	-0.412436	-2.07542	-0.290224	-0.117931	0.264101	0.485458	-0.782736	7	7	14.9	54.234	19.858	143370000
Q9ULV4;Q9ULV4-2;Q9ULV4-3;B4E3S0;H0YHL7	Coronin-1C;Coronin	CORO1C	-0.361147	0.135917	-0.843156	0.341377	-0.439576	0.681762	-1.27287	0.230564	-1.17063	-0.923058	-1.3255	-1.49049	-1.1435	-1.50669	-3.01982	-2.97189	-0.916643	-0.570724	-1.55173	-1.78809	-3.61931	5	5	12.2	53.248	12.348	56967000
Q7KZN9-2;Q7KZN9	Cytochrome c oxidase assembly protein COX15 homolog	COX15	-1.78142	0.221216	0.66611	0.318131	-1.04946	0.169552	1.7584	0.0610425	-2.25954	-2.31535	-5.0831	-3.05463	-1.77149	-0.809982	-2.28254	-4.214	-2.71505	-3.08167	0.0871658	-0.234581	-1.43973	3	3	9.3	43.835	4.5279	40603000
P13073;H3BN72;H3BNV9;Q86WV2;H3BPG0	Cytochrome c oxidase subunit 4 isoform 1, mitochondrial	COX4I1	-0.575117	0.281947	0.948276	0.0667641	0.105472	0.73447	0.51824	0.138246	0.926496	0.326424	0.30698	-0.204294	1.91452	1.56914	1.24055	0.490793	0.956886	0.748117	1.07848	1.01477	1.34085	6	6	31.4	19.576	23.201	280060000
H3BNX8;P20674;H3BRM5;H3BV69	Cytochrome c oxidase subunit 5A, mitochondrial	COX5A	0.865776	0.421563	0.634734	0.378663	1.27324	0.0561774	1.15614	0.0854962	-0.96797	-2.07416	0.00761223	-1.31819	-1.59004	-0.61095	-0.457992	-0.303781	-0.125233	-0.314451	-0.350746	-0.636787	-0.107239	4	4	27.5	17.235	14.388	102230000
P10606	Cytochrome c oxidase subunit 5B, mitochondrial	COX5B	-0.308889	0.708619	0.923851	0.0372096	-0.546271	0.462377	0.829256	0.0328256	-0.531593	-0.526226	-0.120735	-1.55486	0.487398	0.0121765	0.68525	-0.085062	-1.72913	-1.41135	0.503914	-0.038784	0.435909	2	2	14.7	13.696	4.94	119150000
H0YIV9;P12074	Cytochrome c oxidase subunit 6A1, mitochondrial	COX6A1	2.39258	0.0977966	2.21587	0.0363439	2.00907	0.0540951	2.11209	0.0259021	-3.55557	-4.92294	-1.41456	-2.27878	-1.53569	-2.09393	-2.44054	-1.65404	-2.73965	-2.29687	-2.0476	-2.14088	-2.193	1	1	12.5	18.606	2.1891	32170000
P14854	Cytochrome c oxidase subunit 6B1	COX6B1	0.743097	0.358715	1.87168	0.036204	1.38795	0.0509392	1.13778	0.163941	-3.61595	-2.53701	-2.01052	-2.65624	-1.13291	-1.67183	-0.809655	-1.66214	-1.4649	-1.93854	-1.71739	-1.44546	-2.65323	1	1	12.8	10.192	4.5541	39370000
P09669	Cytochrome c oxidase subunit 6C	COX6C	-3.04684	0.406799	0.643537	0.00396132	0.190293	0.835939	0.156346	0.831106	0.192461	0.23319	0.0897808	-5.75782	0.809361	0.976545	0.783181	0.818661	1.26757	-0.876873	-0.62343	0.592392	1.13855	2	2	20	8.7813	3.6247	232500000
D6RIE3;D6RGV5;H0UI06;P14406;D6R9C3	Cytochrome c oxidase subunit 7A2, mitochondrial	COX7A2	-0.0942057	0.907531	1.90305	0.0352996	1.25967	0.143043	1.34007	0.105663	-2.24236	-0.985413	-1.36235	-2.05383	0.630871	0.186686	0.049922	-0.000556946	-1.02604	-0.0360432	-0.228664	-0.763576	0.170793	2	2	25.3	10.264	32.246	102660000
E5RJM0;B7ZLQ8;Q17RY0-2;Q17RY0;E5RFP2;Q17RY0-3	Cytoplasmic polyadenylation element-binding protein 4	CPEB4	1.20461	0.10072	-1.55767	0.152749	1.46267	0.0173515	-0.81926	0.469059	-2.57022	-1.92823	-0.782726	-1.30651	-2.63022	-4.14839	-4.64208	-0.493637	-0.905165	-0.960865	-3.61556	-1.59471	-3.99518	6	4	10.3	69.768	11.905	66316000
F2Z2V0;B0QZ18;Q99829;Q5JX56;Q5JX58;H0Y524;Q5JX59;Q5JX61;Q5JX60;Q5JX44;Q5JX52;Q5JX45;E7ENH5;A6PVH9	Copine-1	CPNE1	1.21967	0.432765	1.26225	0.266547	0.0486595	0.96601	-0.403578	0.74013	-1.90194	-4.12355	-1.21516	-2.37101	-1.10506	-2.05122	-2.0952	-3.96847	-2.49489	-2.42891	-3.22731	-2.53391	-4.48776	2	2	3.6	58.634	2.6976	25224000
Q9BRF8;Q9BRF8-2	Serine/threonine-protein phosphatase CPPED1	CPPED1	-0.330613	0.109438	-1.93945	0.0121504	-0.203996	0.409488	-2.0111	0.0163297	0.95047	1.17124	0.775766	0.684719	-1.37323	-0.451027	-0.811526	0.552542	1.02554	0.992498	-0.389599	-0.993645	-1.4675	9	9	38.5	35.548	50.393	228740000
P50416;P50416-2	Carnitine O-palmitoyltransferase 1, liver isoform	CPT1A	0.344901	0.198808	-0.742692	0.0729771	0.122348	0.669989	-0.583379	0.0485726	2.68283	3.04134	3.23935	3.17462	2.02075	1.85975	2.47768	3.3286	2.78667	2.83802	2.25091	2.13025	2.45496	26	26	38.2	88.367	129.58	1061100000
P23786	Carnitine O-palmitoyltransferase 2, mitochondrial	CPT2	-0.17817	0.899297	1.08846	0.464658	0.624156	0.563972	0.257418	0.72269	-4.79828	-3.23304	-3.22596	-5.16171	-2.48713	-4.66244	-1.63205	-2.52741	-3.11298	-4.53413	-3.98547	-3.27904	-4.01022	4	4	6.5	73.776	5.0776	18484000
O75629	Protein CREG1	CREG1	0.611291	0.0820716	-0.380898	0.228479	-0.306136	0.190072	0.673174	0.281114	-4.96011	-4.60733	-4.11085	-4.23401	-4.8876	-5.14173	-5.46452	-5.2561	-5.09271	-4.92075	-4.85984	-3.58675	-3.88505	1	1	9.5	24.074	3.8818	3916500
P46109	Crk-like protein	CRKL	0.610285	0.466831	-1.61146	0.0505716	0.704202	0.0301497	-2.70818	0.0132972	1.51283	1.46419	2.78311	1.41448	0.543484	-0.0926418	-0.819682	2.47062	2.03101	2.07651	-0.731943	-0.919632	-2.00742	12	12	57.4	33.777	85.143	537610000
Q9UBG3	Cornulin	CRNN	-3.58809	0.428891	-2.88106	0.366998	-3.11143	0.339349	-2.99188	0.369553	-5.17405	2.11946	-5.11091	-5.11987	-4.34598	-4.44757	-4.4315	-4.77041	-5.07077	-4.07499	-4.3408	-3.5125	-5.70421	9	9	22.2	53.533	26.657	34336000
Q08257;Q08257-3;A6NP24;Q08257-2	Quinone oxidoreductase	CRYZ	0.171233	0.634193	-0.303381	0.866107	-1.31639	0.105391	-1.13101	0.398476	-2.16687	-2.70016	-2.41655	-2.10802	-1.59134	-1.34378	-5.27557	-4.37789	-3.91016	-2.96167	-5.32185	-2.69095	-2.68077	5	5	16.1	35.206	5.3763	26516000
B4DJV2;O75390;A0A0C4DGI3;F8VPF9;F8VPA1;F8W1S4;H0YH82	Citrate synthase;Citrate synthase, mitochondrial	CS	0.118849	0.946012	1.39232	0.383377	0.514559	0.767653	0.306965	0.831003	-0.143122	-3.20239	-1.27779	-1.83002	0.763588	-0.348848	-1.25605	-2.87494	-0.211521	-0.388121	-1.86858	-0.337046	-1.89175	8	8	24.3	50.431	26.144	96198000
P55060;P55060-3;P55060-4	Exportin-2	CSE1L	0.202576	0.274701	-1.25109	0.0260741	0.22545	0.441853	-0.850289	0.0170281	6.52473	6.76648	6.91043	6.78593	4.94819	5.56545	5.66991	7.239	6.65615	6.71801	5.9696	5.57158	5.84476	56	56	75	110.42	323.31	14028000000
P41240	Tyrosine-protein kinase CSK	CSK	0.254029	0.418211	-0.0388397	0.807669	0.0391567	0.853605	-0.735516	0.0840569	6.79131	6.79679	7.29918	6.79698	6.54811	6.77952	6.93801	7.12579	6.62252	6.75131	6.48046	5.97569	5.71946	31	31	76.9	50.704	323.31	16808000000
P48729-3;P48729;P48729-2;D6REM4;E7ETM0	Casein kinase I isoform alpha	CSNK1A1	0.538348	0.139151	-0.0885428	0.662431	0.270323	0.14067	0.0858878	0.65917	1.68421	2.01162	2.54065	2.23188	1.63599	1.67146	1.97068	2.12653	2.19385	2.03435	1.8866	2.12279	1.79203	14	14	54.5	37.567	67.007	665760000
P48730;H7BYT1;P48730-2;B0QY35;B0QY34;P49674;B0QY36;H0Y645;J3QQI9	Casein kinase I isoform delta;Casein kinase I isoform epsilon	CSNK1D;CSNK1E	-0.121525	0.696228	0.403404	0.410556	0.0096194	0.987724	-0.67685	0.128846	1.08761	1.56454	1.33013	1.07897	1.31216	2.3049	1.57138	1.88326	0.500254	1.62356	0.937487	0.238291	0.771892	14	14	34.9	47.33	58.686	488240000
E7EU96;Q5U5J2;P68400;Q8NEV1;P68400-2	Casein kinase II subunit alpha;Casein kinase II subunit alpha 3	CSNK2A1;CSNK2A3	0.260801	0.514592	-0.760924	0.0254111	-0.310441	0.376555	-0.836484	0.0130779	9.74987	10.1676	10.4778	9.96127	9.08144	9.33791	9.17409	10.0392	9.39323	9.5125	9.14036	9.14299	9.08341	25	24	64.9	45.31	323.31	121580000000
P19784;H3BSA1	Casein kinase II subunit alpha	CSNK2A2	-0.197369	0.549244	-0.951494	0.0342013	-0.691149	0.102621	-1.08127	0.0138683	8.14265	8.63612	8.31654	8.06749	7.16088	7.59642	7.55638	8.05884	7.54379	7.49208	7.40403	7.1589	7.36142	32	31	82	41.213	323.31	33112000000
P67870;Q5SRQ6;Q5SRQ3;N0E472;A0A0G2JM12	Casein kinase II subunit beta	CSNK2B;CSNK2B-LY6G5B-1181;CSNK2B-LY6G5B--991	0.126264	0.788575	-0.510802	0.16668	-0.0965337	0.774875	-0.607009	0.179138	7.99573	8.73484	8.67537	8.30773	7.77069	7.9134	7.87936	8.48202	8.13592	8.18832	7.8913	7.43156	7.95197	12	12	87.4	24.942	323.31	45647000000
P21291;E9PS42;E9PP21;E9PND2	Cysteine and glycine-rich protein 1	CSRP1	-0.778269	0.297942	-1.05968	0.0315262	-0.90589	0.0465396	-0.923147	0.0378398	1.91461	2.56531	1.0081	1.91528	0.986805	1.21049	1.34355	1.40365	1.46688	1.13168	1.38392	1.17437	1.39213	5	5	34.2	20.567	84.541	446110000
Q16527;F8VQR7;F8VW96	Cysteine and glycine-rich protein 2	CSRP2	0.789007	0.104531	-3.25331	0.000637058	0.0436795	0.893066	-3.29521	0.00420834	3.17727	3.72255	4.2897	4.18813	0.273291	0.084835	0.231671	3.82546	3.38953	3.26578	0.497252	0.370522	-0.403683	10	10	61.7	20.954	150.12	1442400000
P01037;P01036	Cystatin-SN;Cystatin-S	CST1;CST4	0.545234	0.712921	0.26763	0.848469	-0.111203	0.944602	-0.483422	0.820783	-3.01779	-0.832987	-0.700752	-2.05956	-0.317217	-2.98807	-1.66799	-3.30475	-0.173725	-2.6313	-3.53935	0.333151	-4.02024	2	2	19.1	16.387	4.4717	69420000
P01040;C9J0E4	Cystatin-A;Cystatin-A, N-terminally processed	CSTA	1.15914	0.253871	0.560812	0.490716	0.373993	0.880015	-0.03822	0.991936	-2.24436	-0.930899	-0.106558	-0.750423	-0.246567	-1.60492	-1.22897	-1.56602	1.93137	-4.00626	-5.0024	3.64938	-3.52453	8	8	87.8	11.006	73.751	318830000
P04080	Cystatin-B	CSTB	-0.882617	0.244673	-1.40019	0.0483976	-0.0169822	0.968907	-2.61258	0.0273304	4.18866	5.25274	3.73734	3.93883	3.34925	3.54195	3.07033	4.79892	4.66421	4.64803	2.01174	2.8372	1.47542	8	8	79.6	11.139	208.03	2232000000
P35221;P35221-2;G3XAM7;P35221-3	Catenin alpha-1	CTNNA1	-0.587283	0.127589	0.903265	0.0412839	-0.438255	0.15114	0.118319	0.707297	1.61565	1.99221	1.07997	1.35332	2.3846	2.76498	2.97201	1.51971	1.0865	1.49081	2.09762	1.53597	2.13316	13	11	17.9	100.07	44.917	451580000
P26232-2;P26232-5;P26232	Catenin alpha-2	CTNNA2	-2.07023	0.100098	-0.672159	0.438068	-0.61898	0.500216	-0.599554	0.363974	-2.48612	-3.2823	-4.36727	-5.5416	-4.56653	-3.36444	-2.73813	-4.63909	-2.70312	-3.16736	-3.2403	-4.20943	-3.00156	3	1	4.4	100.45	3.2553	14491000
B4DGU4;P35222	Catenin beta-1	CTNNB1	0.123061	0.911725	1.85984	0.136619	0.99707	0.497832	0.705506	0.616422	-3.52059	-5.44327	-4.15899	-4.55875	-1.73344	-3.16132	-2.97151	-4.86829	-3.60897	-1.97732	-3.1995	-5.37432	-2.75544	8	3	12.8	84.765	7.6809	10858000
C9JZR2;O60716-8;O60716-7;O60716-5;O60716-3;O60716-6;O60716-4;O60716-2;O60716;O60716-24;O60716-23;O60716-21;O60716-19;O60716-22;O60716-20;O60716-16;O60716-18;O60716-15;O60716-17;O60716-13;O60716-11;O60716-14;O60716-12;O60716-10;O60716-9;O60716-32;O60716-31;O60716-29;O60716-27;O60716-30;O60716-28;O60716-26;O60716-25	Catenin delta-1	CTNND1	-0.360823	0.284909	-0.0576588	0.815965	-0.343492	0.161535	-0.673776	0.0587222	1.39524	1.89327	1.2975	1.26937	1.78783	1.46518	1.50678	1.3029	1.30907	1.29032	1.06585	1.07561	0.769978	19	19	25.5	104.85	61.689	366510000
P17812;P17812-2	CTP synthase 1	CTPS1	0.0359415	0.793215	-3.59926	0.000152931	-0.492509	0.0876776	-4.24436	0.000251691	4.46818	4.53531	4.42222	4.65316	1.11892	0.851381	0.737165	4.30849	3.89898	3.82025	0.492146	0.325127	-0.0451069	33	31	65.8	66.69	323.31	2155400000
Q9NRF8	CTP synthase 2	CTPS2	-0.00671485	0.979772	-1.32734	0.00298439	-0.121561	0.706804	-1.03079	0.133139	-0.419266	-0.383322	-0.641998	-0.174019	-1.59062	-1.95689	-1.63838	-0.922949	-0.135897	-0.509718	-0.836975	-1.29322	-2.16606	11	9	24.6	65.677	27.599	80628000
X6R5C5;X6R8A1;P10619-2;P10619	Carboxypeptidase;Lysosomal protective protein;Lysosomal protective protein 32 kDa chain;Lysosomal protective protein 20 kDa chain	CTSA	0.0252735	0.918611	0.941027	0.0180238	-0.37957	0.160664	-0.0858763	0.878755	0.759119	1.18163	1.05279	0.938507	1.93306	1.73748	2.06367	0.40728	0.608444	0.756691	0.293179	1.59872	0.761602	10	10	21.4	54.255	25.492	287420000
P07858	Cathepsin B;Cathepsin B light chain;Cathepsin B heavy chain	CTSB	-0.220074	0.351422	0.585357	0.718518	-0.311472	0.776794	-0.988517	0.341778	-1.4525	-1.20379	-1.41447	-1.68196	-0.000717163	0.75766	-2.9853	-3.09131	-1.38301	-0.444519	-3.60999	-1.33081	-2.00918	3	3	11.8	37.821	8.5659	76072000
P53634	Dipeptidyl peptidase 1;Dipeptidyl peptidase 1 exclusion domain chain;Dipeptidyl peptidase 1 heavy chain;Dipeptidyl peptidase 1 light chain	CTSC	-0.892498	0.12645	1.10839	0.0269065	-1.16377	0.00844058	-0.723771	0.184379	1.53936	1.99899	1.14283	0.610531	2.70832	3.20661	2.71776	0.487019	0.659748	0.669453	1.43454	1.24233	0.459358	10	10	28.7	51.853	105.05	375570000
P07339;C9JH19;H7C469;F8WD96	Cathepsin D;Cathepsin D light chain;Cathepsin D heavy chain	CTSD	-0.0985078	0.919884	0.907619	0.358601	-0.0652993	0.948481	0.205311	0.818076	2.3895	0.958239	2.06417	1.08655	3.41929	2.64094	1.68422	0.433012	2.29937	2.09332	1.74772	2.76951	1.12031	12	12	39.8	44.552	70.672	654700000
A0A087X0D5;P09668	Pro-cathepsin H;Cathepsin H mini chain;Cathepsin H;Cathepsin H heavy chain;Cathepsin H light chain	CTSH	-1.07546	0.667663	-1.1997	0.52173	-2.24598	0.165113	-2.22417	0.165952	-1.23822	-4.50019	-5.35805	-2.5313	-2.32143	-4.94977	-4.93552	-5.31714	-5.18347	-4.84497	-4.97556	-5.25786	-5.0467	2	2	7.4	36.269	3.1923	9400900
Q9UBR2	Cathepsin Z	CTSZ	-1.3118	0.47738	-0.217812	0.904021	-0.686856	0.723531	-1.53793	0.286201	-1.30867	-4.33451	-4.16199	-4.10479	-1.41428	-3.01433	-4.68961	-4.89949	-1.44029	-4.18558	-4.85466	-3.84964	-4.37427	2	2	6.3	33.868	2.6593	22471000
Q13618-3;Q13618-2;Q13618;A0A087WTG3	Cullin-3	CUL3	-0.769614	0.286464	-0.405544	0.696561	-0.142711	0.770165	-1.14137	0.101427	-4.05974	-3.08538	-4.12266	-4.56168	-5.01164	-4.21405	-2.70862	-3.31373	-3.89605	-3.93604	-4.36432	-4.57243	-5.20504	2	2	3.4	81.092	2.8871	12454000
K4DI93;Q13620-3;Q13620-1;Q13620	Cullin-4B	CUL4B	-0.300508	0.449855	0.597183	0.0627558	-0.190227	0.555886	-0.424111	0.249065	1.18698	0.755182	0.430946	0.9102	1.76436	1.43647	1.50396	0.936817	0.4126	0.993147	0.169731	0.659248	0.811933	19	19	23.2	102.75	60.151	277880000
Q9UHQ9;H7C0R7	NADH-cytochrome b5 reductase 1	CYB5R1	0.315162	0.839997	2.85091	0.0597217	0.603229	0.582142	1.72707	0.179089	-1.27652	-3.85097	-1.76559	-2.73157	0.436329	0.194441	0.23074	-1.71483	-2.25758	-1.90913	-0.507854	-0.851069	-1.15108	5	5	19.3	34.094	11.911	61776000
P00387-2;P00387;P00387-3;B1AHF3	NADH-cytochrome b5 reductase 3;NADH-cytochrome b5 reductase 3 membrane-bound form;NADH-cytochrome b5 reductase 3 soluble form	CYB5R3	0.520665	0.353118	1.5743	0.0193465	1.47211	0.0130545	2.0175	0.00629263	1.20214	0.512163	1.64117	1.11446	2.36067	2.76405	2.16964	2.1758	2.44797	2.36402	2.66146	3.02286	2.93962	12	12	51.4	31.628	112.28	603480000
C9JFR7;P99999	Cytochrome c	CYCS	-0.970445	0.401763	-0.405615	0.707863	-0.890421	0.246542	-0.606303	0.51746	2.22572	1.02172	1.34785	-0.0413055	2.09476	1.67642	-0.116872	0.0797176	0.963234	1.15694	1.71333	1.38439	-0.0454693	6	6	50.5	11.333	24.618	329680000
Q7L576;Q7L576-2;A0A0G2JR96;A0A0G2JQT1	Cytoplasmic FMR1-interacting protein 1	CYFIP1	-0.268591	0.123734	-0.566076	0.109392	0.33519	0.156767	-1.28066	0.0600644	-0.26511	-0.353619	-0.672546	-0.483364	-1.18494	-0.521719	-0.919658	0.246092	-0.221788	0.053175	-1.11575	-2.23797	-1.41635	10	5	9.8	145.18	27.481	112450000
O00622;A0A087WVM3	Protein CYR61	CYR61	-0.861074	0.319048	-0.586808	0.0943265	-0.479319	0.0958975	0.366116	0.142813	-0.503317	-0.0177689	-1.72976	-0.513475	-0.869669	-0.620121	-1.05226	-0.682281	-0.66674	-0.870564	0.047945	0.155678	0.113096	7	7	18.9	42.026	21.664	92954000
P98082-2;P98082-3;P98082	Disabled homolog 2	DAB2	0.874486	0.648904	1.53512	0.260261	0.872248	0.609761	1.6533	0.213159	-4.64152	-4.25346	-1.93536	-5.21065	-1.33996	-4.2656	-3.13154	-5.07264	-1.23741	-4.41568	-4.36893	-1.7171	-2.29653	2	2	4.3	58.86	3.1128	15025000
F5H895;A0A0B4J239;F5GXX5;P61803	Dolichyl-diphosphooligosaccharide--protein glycosyltransferase subunit DAD1	DAD1	-0.479011	0.50513	1.50031	0.04087	1.10022	0.016179	1.93924	0.00914907	-1.85144	-1.27134	-1.52116	-2.55965	-0.638943	0.154408	0.30128	-0.42539	-0.406267	-0.551846	0.342407	0.0774918	0.713657	2	2	33.8	7.2883	11.873	100920000
Q8NCG7-4;Q8NCG7;E7ET49;Q8NCG7-2	Sn1-specific diacylglycerol lipase beta	DAGLB	-0.88677	0.0849212	-0.84011	0.028121	-0.437553	0.107678	-1.0191	0.0264016	1.02494	1.44229	0.527996	0.165688	0.174292	0.495413	0.510802	0.689266	0.728491	0.970421	0.336493	-0.085207	0.392246	11	11	22.3	59.836	63.606	247790000
H0YCY6;A0A087WUL0;Q3LXA3-2;Q3LXA3;I3L252	Bifunctional ATP-dependent dihydroxyacetone kinase/FAD-AMP lyase (cyclizing);ATP-dependent dihydroxyacetone kinase;FAD-AMP lyase (cyclizing)	DAK	-1.40815	0.291017	-1.9041	0.0258509	-2.22497	0.00599512	-2.11422	0.0383754	-2.85427	-2.25439	-3.01855	-4.90641	-4.19892	-5.0814	-4.09497	-4.43449	-4.89777	-5.00563	-3.82269	-5.21648	-4.96649	3	3	5.4	54.661	4.8005	12229000
V9GZ03;P51398-2;P51398-3;P51398;V9GZ61;V9GYC9;V9GYA7;V9GYJ9;V9GYL9	28S ribosomal protein S29, mitochondrial	DAP3	-0.726171	0.536503	-1.59155	0.0774816	-1.17748	0.323135	-1.06944	0.350775	-2.88061	-2.11957	-2.32136	-4.13117	-4.771	-4.15439	-3.34953	-2.26702	-3.98779	-4.7779	-3.4777	-4.85752	-2.37337	3	3	21.5	27.534	3.7382	15645000
O43293;O43293-2	Death-associated protein kinase 3	DAPK3	0.18987	0.608796	-2.29917	0.0101925	-0.0441037	0.861704	-2.90344	0.00237725	1.1087	1.70207	1.70358	1.48693	-0.827108	-1.36456	-0.489657	1.47072	1.32562	1.28752	-1.80123	-1.42822	-1.26469	12	12	31.1	52.535	54.99	308850000
P14868;P14868-2	Aspartate--tRNA ligase, cytoplasmic	DARS	0.125228	0.377816	0.556181	0.0345103	0.637634	0.0195978	0.855757	0.0275706	2.75785	2.55046	2.82015	2.73862	3.40721	3.07926	3.14454	3.13455	3.4457	3.29511	3.32197	3.39375	3.81402	26	26	55.3	57.136	122.47	1226800000
K7EQ02;K7EQ55;K7EK33;Q96EP5-2;Q96EP5	DAZ-associated protein 1	DAZAP1	0.680037	0.0913575	-1.30405	0.548904	0.480613	0.063772	-1.88532	0.272058	-1.05738	-0.711977	-0.0667725	-0.34251	-0.836349	-0.552403	-5.17744	-0.539417	-0.254383	-0.418396	-1.04776	-4.76992	-2.49232	5	5	25.7	35.02	101.8	102980000
B8ZWD1;A0A0A0MTI5;P07108;P07108-3;P07108-2;P07108-4;P07108-5	Acyl-CoA-binding protein	DBI	-0.969273	0.419175	-0.200282	0.872605	-0.826289	0.706753	-1.5564	0.483305	0.686012	-1.18514	-1.00116	-1.43651	0.359137	0.148579	-1.85724	-3.96568	0.182344	0.555778	-0.999752	0.133587	-4.55171	4	4	47.4	11.15	13.259	128330000
Q9UJU6;Q9UJU6-2;Q9UJU6-3;F8WBG8;H0Y5J4;B4DDD6;Q9UJU6-5;Q9UJU6-4;Q9UJU6-6	Drebrin-like protein	DBNL	-2.00514	0.0784056	-1.88156	0.140742	-1.14621	0.083061	-2.07493	0.0140086	-2.46768	-1.80121	-3.64404	-4.63512	-2.62933	-4.4713	-4.94739	-2.86658	-3.83498	-3.14039	-4.43454	-4.47146	-3.72211	2	2	6	48.207	2.1833	11868000
P61962;A0A087WWI6	DDB1- and CUL4-associated factor 7	DCAF7	0.823131	0.0527919	0.339932	0.318708	0.978624	0.0330184	-0.721671	0.286845	-0.122339	0.205992	0.756033	0.973881	0.0756893	0.31344	0.756146	1.37664	0.856617	0.828098	-0.441046	-0.0979843	-1.5005	8	8	31.9	38.926	42.862	222890000
P81605;P81605-2	Dermcidin;Survival-promoting peptide;DCD-1	DCD	0.417833	0.372098	0.259323	0.836467	0.196189	0.851467	-0.152317	0.934579	1.0371	1.59654	1.97102	1.49828	2.48468	2.42368	-0.17994	0.310902	2.82407	1.40405	0.617157	3.6633	-0.786959	4	4	35.5	11.284	33.182	676490000
H0YI98;Q13561;Q13561-3;Q13561-2;F8VRV7;F8VW18;F8W1I6	Dynactin subunit 2	DCTN2	-1.09003	0.263494	0.479179	0.655116	0.184769	0.867576	-0.863979	0.403256	-2.99021	-3.50801	-4.99799	-3.68028	-4.24174	-2.06344	-2.00461	-2.72144	-4.54387	-1.92771	-4.87131	-2.77092	-4.69704	2	2	14.2	29.326	21.742	17183000
Q9H773	dCTP pyrophosphatase 1	DCTPP1	0.61071	0.181973	-1.96964	0.000473953	0.183029	0.798436	-1.97876	0.00522273	-2.66258	-2.62788	-2.33766	-1.73138	-4.66272	-4.43845	-4.74343	-3.4308	-1.71104	-2.24478	-4.20788	-4.85686	-4.80723	2	2	20	18.681	3.2727	23471000
Q9BW61	DET1- and DDB1-associated protein 1	DDA1	0.249016	0.602219	-2.89923	0.00274899	0.13307	0.688795	-3.13485	0.00697317	-1.57365	-2.28311	-1.87713	-1.4816	-4.66766	-5.09526	-4.7199	-1.61151	-1.77577	-1.99866	-5.59815	-4.54815	-5.04339	1	1	7.8	11.835	2.8513	28908000
F5GY55;Q16531;F5H775	DNA damage-binding protein 1	DDB1	-0.287925	0.520146	-0.168934	0.824642	0.53099	0.118633	-0.0885721	0.847064	-1.42996	-1.01913	-1.20204	-1.8229	-0.911224	-0.820227	-2.44899	-0.920731	-0.744385	-0.415554	-1.19107	-0.857813	-1.89047	7	7	9.2	121.71	12.557	72963000
A0A0C4DGS1;P39656-3;P39656;P39656-2	Dolichyl-diphosphooligosaccharide--protein glycosyltransferase 48 kDa subunit	DDOST	0.0735531	0.893004	1.16146	3.90285e-05	0.752402	0.153959	1.33902	0.000846531	0.147032	0.136892	0.69879	-0.267759	1.26086	1.34106	1.30833	1.26941	0.285662	1.12802	1.57362	1.5386	1.33072	9	9	26.9	48.799	49.102	255810000
Q08345;Q08345-5;Q08345-2;Q08345-6;A0A0G2JNZ7;A0A0A0MSX3	Epithelial discoidin domain-containing receptor 1	DDR1	-0.0784575	0.907167	0.458904	0.166658	-0.0319538	0.936223	0.540072	0.145536	3.36595	4.0398	4.11487	3.13397	4.12239	4.18488	4.17808	4.06964	3.5745	3.36863	4.35778	4.06749	4.30358	29	29	39.5	101.13	196.54	2060700000
A0A0A0MRX2;Q96HY6-2;Q96HY6	DDRGK domain-containing protein 1	DDRGK1	-0.123096	0.878388	0.309916	0.752625	-0.939592	0.249784	0.26398	0.826333	-3.17039	-4.48838	-3.68712	-4.21784	-2.4795	-3.58765	-4.49125	-4.53696	-5.44142	-4.32855	-5.03415	-2.45776	-3.20431	2	2	11.1	33.939	4.4856	7370000
B5MC82;P30046-2;P30046;A6NHG4;J3KQ18	D-dopachrome decarboxylase;D-dopachrome decarboxylase-like protein	DDT;DDTL	1.30752	0.208046	1.62887	0.355569	1.07032	0.531344	1.46653	0.137353	-4.19408	-4.34389	-2.2526	-3.67033	-1.00934	-2.03348	-4.87752	-5.40626	-1.40051	-2.78923	-3.39143	-1.67855	-3.33738	3	3	24.1	17.718	8.9902	22379000
Q92499;F1T0B3;A0A087X2G1;Q92499-3;Q92499-2	ATP-dependent RNA helicase DDX1	DDX1	0.175856	0.720883	0.156178	0.68612	-0.0710085	0.922508	-0.378058	0.666523	0.0875187	-0.767834	-0.153915	-0.174688	-0.336935	-0.251459	0.0364561	-1.11488	-0.567623	0.449005	-0.2218	-0.0905056	-1.84234	8	8	15.7	82.431	75.619	121250000
H3BLZ8;Q92841-1;Q92841-3;Q92841;Q92841-2	Probable ATP-dependent RNA helicase DDX17	DDX17	-0.12457	0.764107	-0.0839529	0.624825	-0.0331739	0.83798	-0.455584	0.341841	0.833267	0.588425	0.927872	0.24468	0.728855	0.718144	0.433681	0.761841	0.495602	0.775574	-0.291397	0.76347	0.293713	17	9	26.1	80.439	38.034	234630000
Q9BUQ8;F8VVA2	Probable ATP-dependent RNA helicase DDX23	DDX23	0.162505	0.648184	0.589952	0.110253	-0.363463	0.278879	-0.329968	0.695088	-2.81877	-2.67335	-2.88052	-2.28659	-2.39994	-2.30662	-1.76178	-3.04744	-3.49911	-2.78203	-4.11179	-3.04969	-2.06662	2	2	2.7	95.581	3.2325	19664000
O00148	ATP-dependent RNA helicase DDX39A	DDX39A	-0.45495	0.353226	-1.66299	0.03717	-0.712116	0.199342	-2.31936	0.0893561	1.01824	0.260382	0.202231	0.166489	-0.823463	-0.661406	-1.58617	-0.476393	-0.141632	0.399607	-1.50721	-2.9538	-0.579138	7	1	17.8	49.129	30.699	156750000
Q5STU3;Q13838;Q13838-2;A0A0G2JJZ9;F6WLT2;O00148-2;F6S4E6;A0A0A0MT12;F6TRA5;K7EQN7;O00148-3	Spliceosome RNA helicase DDX39B;ATP-dependent RNA helicase DDX39A	DDX39B;DDX39A	0.634219	0.535458	1.02862	0.131525	0.542984	0.0370659	0.0712057	0.913061	-5.2729	-4.99595	-3.6566	-5.34381	-4.16825	-3.42129	-4.72788	-4.72031	-4.42911	-4.6249	-5.31097	-4.17566	-5.70303	7	1	17.9	48.825	3.623	2028100
A0A0D9SFB3;A0A0D9SG12;A0A0D9SF53;O00571-2;O00571;O15523-2;O15523	ATP-dependent RNA helicase DDX3X;ATP-dependent RNA helicase DDX3Y	DDX3X;DDX3Y	0.364531	0.304786	-1.03162	0.00164041	-0.134393	0.229282	0.149167	0.556838	3.72061	3.9419	3.95333	4.43824	2.79932	2.73814	2.86144	3.71304	3.6451	3.73244	4.26695	3.70171	3.9726	32	31	59.1	70.839	227.23	2119600000
J3KNN5;Q9UJV9	Probable ATP-dependent RNA helicase DDX41	DDX41	-0.0667379	0.852528	-0.609079	0.167139	0.0305479	0.917759	-0.159373	0.733634	0.731148	1.36165	0.951582	1.00774	0.0687943	0.65958	0.583589	1.2392	0.876125	1.11552	0.355167	1.02545	1.28046	16	16	26.6	71.648	42.462	309160000
Q7L014	Probable ATP-dependent RNA helicase DDX46	DDX46	0.247449	0.612409	-0.186502	0.615362	-0.837517	0.382813	-0.353297	0.743308	-3.57844	-3.26276	-2.7881	-3.5582	-3.98727	-3.67639	-3.15765	-5.47943	-3.38301	-3.91192	-3.08996	-5.28487	-2.94686	34	1	36.2	117.36	3.5225	12125000
A0A0C4DG89		DDX46	0.164428	0.595975	-0.199705	0.573689	-0.425801	0.305175	-0.0317732	0.943744	3.0329	3.54268	3.38643	3.51801	2.94612	2.84115	3.47698	3.23666	2.88486	2.46444	2.91248	3.03283	3.82275	34	1	36.2	117.46	162.57	1302400000
J3KTA4;P17844;P17844-2	Probable ATP-dependent RNA helicase DDX5	DDX5	0.961791	0.0190698	0.132135	0.331728	0.598612	0.038053	0.606269	0.229877	0.721228	0.466337	1.5118	1.59934	0.822271	0.658976	0.696505	1.17651	1.01403	1.38664	1.56218	0.596729	1.44125	19	11	33.4	69.086	63.456	418530000
P26196	Probable ATP-dependent RNA helicase DDX6	DDX6	0.245278	0.272241	-0.2715	0.40323	0.277781	0.326464	-0.127996	0.396321	-0.673931	-0.764813	-0.317091	-0.631096	-0.585728	-1.06856	-1.31833	-0.762135	-0.131918	-0.430721	-1.03584	-0.792532	-0.713734	6	6	18.4	54.416	10.577	93502000
Q16698-2;Q16698;E5RJG7;E5RFV2;E5RJD2	2,4-dienoyl-CoA reductase, mitochondrial	DECR1	-0.280747	0.690343	1.45977	0.166654	0.280148	0.64401	1.0228	0.0898168	0.0752144	-0.863323	-0.285734	-1.06387	2.04211	1.05217	0.102857	-0.765591	0.193579	0.230293	0.7083	0.876909	0.301025	8	8	34.7	34.994	30.937	175470000
Q4VXZ8;Q9NUI1;Q9NUI1-3	Peroxisomal 2,4-dienoyl-CoA reductase	DECR2	1.21331	0.0364168	-0.964643	0.156568	0.89324	0.188288	-0.630527	0.14192	-3.69052	-3.21905	-2.20805	-2.27489	-3.67299	-4.78642	-4.79887	-1.9684	-3.28161	-2.43462	-4.39426	-3.6959	-4.16578	5	5	21.1	29.484	5.3414	25344000
Q9H4E7	Differentially expressed in FDCP 6 homolog	DEF6	-1.84807	0.26313	1.42256	0.267029	1.60391	0.0922872	2.01969	0.0586716	-1.67975	-3.10724	-3.27827	-5.20485	-1.61988	0.423266	-1.71619	-0.408806	-1.37741	-0.582554	-0.822863	-0.557976	0.259413	1	1	1.3	73.91	2.2333	63692000
P59666;P59665	Neutrophil defensin 3;HP 3-56;Neutrophil defensin 2;Neutrophil defensin 1;HP 1-56;Neutrophil defensin 2	DEFA3;DEFA1	0.0149069	0.990238	1.0581	0.296011	-0.449908	0.684323	-0.307653	0.887957	-1.64361	0.442432	-0.865	-0.306364	0.0543976	0.425087	0.893064	-0.301479	-0.873547	-1.97646	-2.10479	1.94754	-2.56747	4	4	20.2	10.245	12.64	127630000
O15121	Sphingolipid delta(4)-desaturase DES1	DEGS1	0.43033	0.685799	0.583464	0.48428	0.0802375	0.908276	0.14022	0.874496	-4.94423	-4.2374	-5.00925	-3.31172	-3.93591	-4.95891	-3.12723	-5.18285	-3.64976	-4.69912	-5.10779	-3.25621	-4.98779	1	1	5.3	37.866	3.188	9138800
B4DFG0;P35659;P35659-2;D6RDA2	Protein DEK	DEK	-0.205796	0.605579	-0.190214	0.68401	0.0416095	0.877477	-1.31087	0.00411886	1.67455	2.05339	1.93936	1.37699	1.31917	1.41156	2.29054	1.98635	1.60058	2.12982	0.541105	0.446464	0.671741	8	8	25.4	39.5	45.378	410050000
G3V158;E9PPM8;Q9Y315	Putative deoxyribose-phosphate aldolase	DERA	-1.45112	0.352393	0.857319	0.125812	0.352447	0.228364	-0.225257	0.662432	-1.81503	-2.29875	-2.32518	-4.69083	-0.86993	-1.76216	-0.966622	-1.54009	-1.64734	-1.92589	-2.1827	-2.9031	-1.76064	4	4	19.1	25.113	11.231	38500000
B4E1G1;Q9BUN8-2;Q9BUN8;E5RGY0	Derlin-1	DERL1	0.0556835	0.917547	-1.16738	0.0419469	-0.243394	0.441787	-1.028	0.0437137	3.78891	4.49807	4.51661	3.88174	2.8245	2.79273	3.31109	4.01586	3.81632	3.86811	3.32869	3.10171	2.91608	8	8	54.3	17.033	59.659	2117200000
Q9GZP9;I3L3R8;I3L4W7;K7EQE8;I3L1W3;I3L1S8;I3L1T3;I3L0R8	Derlin-2	DERL2	0.404002	0.249164	-1.29455	0.00391994	-1.43715	0.0762045	-0.582245	0.0425889	-0.371801	-0.0446892	0.00496864	0.386545	-1.45031	-1.65964	-1.39843	-1.74657	-2.29494	-0.894674	-0.681068	-0.976286	-0.714115	2	2	17.2	27.567	29.177	316570000
O60443;H7C3W1	Non-syndromic hearing impairment protein 5	DFNA5	-1.47632	0.0575651	-1.40834	0.0265395	-1.3695	0.0466527	-2.92315	0.010271	0.42709	1.14828	-0.603989	-0.773277	-0.415045	-0.952423	-0.494502	-0.945858	-0.69241	-0.107193	-1.48308	-2.36026	-2.56305	8	8	21.4	54.554	25.271	101450000
A0A0A0MR74;O75907	Diacylglycerol O-acyltransferase 1	DGAT1	-0.231475	0.61316	-1.79309	0.271352	-0.749941	0.11045	-1.50012	0.0942225	-1.13179	-0.381624	-1.09564	-0.880728	-1.755	-1.33906	-4.55534	-1.65189	-1.22343	-1.64463	-2.00303	-1.67448	-3.09296	1	1	4.4	33.529	5.2605	57805000
Q15392-2;Q15392;Q3LIE7	Delta(24)-sterol reductase	DHCR24;Nbla03646	0.437075	0.124892	0.977545	0.00433537	0.080477	0.79562	1.02812	0.0107363	6.19399	6.44879	6.87239	6.64454	7.17474	7.34534	7.37672	6.81394	6.24095	6.15072	7.58507	7.20304	7.26041	26	26	60.8	54.75	323.31	17413000000
Q9UBM7;E9PM00	7-dehydrocholesterol reductase	DHCR7	0.887633	0.120697	0.628998	0.118917	0.735795	0.0746743	1.0261	0.0377777	1.33593	0.692459	1.79202	2.01164	1.38981	1.78197	1.7578	1.92849	1.57313	1.74835	1.79305	2.17042	2.15743	6	6	15.2	54.489	32.968	626270000
C9JZP6;Q13268;Q13268-2;H0YJP4	Dehydrogenase/reductase SDR family member 2, mitochondrial	DHRS2	0.334049	0.264467	2.1009	0.110441	0.235113	0.466404	-0.582982	0.172344	-4.68943	-4.43827	-4.40747	-4.05213	-1.92147	-3.89152	-1.57587	-3.91976	-4.58318	-4.48327	-5.05357	-5.60556	-4.78137	2	2	12	23.818	2.6664	5030400
A0A087X0Z7;H0YJ66;Q9Y394-2;Q9Y394;H0YJE4;H0YJR8	Dehydrogenase/reductase SDR family member 7	DHRS7	0.0927905	0.439001	-0.414607	0.195399	1.64874	0.0361545	2.44637	0.00334529	-4.3705	-4.2218	-4.14135	-4.26538	-4.39109	-4.69725	-5.04394	-3.2909	-2.08787	-2.56348	-2.22174	-1.85762	-1.46998	2	2	8.2	42.619	5.7275	17978000
A0A0C4DGQ8;Q6IAN0;J3KRS1	Dehydrogenase/reductase SDR family member 7B	DHRS7B	-1.22677	0.0159538	-0.437097	0.789372	0.725052	0.00400372	0.444186	0.202896	-1.78714	-1.67128	-2.81024	-3.10172	-4.48346	-0.934597	-1.08087	-1.07507	-0.882246	-1.05516	-0.924049	-1.28216	-1.64887	6	6	25.2	33.524	21.423	55175000
O43143	Putative pre-mRNA-splicing factor ATP-dependent RNA helicase DHX15	DHX15	-0.202391	0.420624	-0.474207	0.0670093	0.0644012	0.776305	-0.72407	0.0610305	2.96209	3.36357	2.94505	2.97583	2.80166	2.6667	2.59751	3.43747	3.0601	3.18413	2.72457	2.38756	2.20415	25	24	39.9	90.932	165.58	1136600000
Q08211	ATP-dependent RNA helicase A	DHX9	0.291005	0.652586	0.554083	0.337864	1.2707	0.0493462	1.55277	0.0471042	1.46619	0.406975	1.39488	1.0603	1.04941	1.73076	1.69183	2.15733	2.27151	2.19301	2.7058	2.0769	2.68534	22	22	20.7	140.96	81.978	587870000
A6NML8;K4DI95;C9J6U3;O60879-2;O60879-3;O60879	Protein diaphanous homolog 2	DIAPH2	-1.74376	0.346461	4.60294	0.0243675	-1.50504	0.238809	1.93095	0.426532	-4.48218	-1.76817	-4.4242	-5.31367	2.08993	1.02381	1.31955	-4.41817	-4.59145	-4.88103	1.43324	-1.53164	-3.48427	2	2	1.5	124.85	2.2975	69710000
Q68CQ4	Digestive organ expansion factor homolog	DIEXF	0.351291	0.532672	-0.520554	0.254634	-0.314741	0.672775	-0.182229	0.824572	-4.66611	-3.76887	-3.72632	-4.00607	-4.73055	-4.52791	-4.95566	-4.0817	-4.07442	-5.44056	-3.43966	-4.51863	-5.24086	3	3	3.7	87.054	3.772	5009700
Q5HYI5;P61019;Q8WUD1;E9PKL7;E9PE37;H0YD31;P61019-2	Ras-related protein Rab-2A;Ras-related protein Rab-2B	DKFZp313C1541;RAB2A;RAB2B	-2.52773	0.281598	-0.42227	0.588168	0.271908	0.233682	-0.666128	0.333417	-1.2348	-1.28138	-5.51639	-2.05526	-2.76191	-1.1614	-1.11777	-0.71088	-1.07106	-1.1766	-2.54866	-2.16941	-1.05459	4	4	25.4	23.419	6.8229	57489000
Q5HYB6;P06753-2;A0A087WWU8;P06753-3;P06753-5;P06753-6;Q5VU61;P06753-4	Tropomyosin alpha-3 chain	DKFZp686J1372;TPM3	-0.617987	0.0262978	-2.04593	0.0566605	-0.220505	0.35178	-1.92021	0.0319673	3.99995	3.87918	3.40408	3.23907	2.8939	1.65971	1.12729	3.44081	3.75498	3.96139	1.91681	2.73972	1.40155	19	3	64.7	27.175	95.075	1482000000
P36957;P36957-2;Q86SW4	Dihydrolipoyllysine-residue succinyltransferase component of 2-oxoglutarate dehydrogenase complex, mitochondrial	DLST	0.184063	0.60774	1.89157	0.00417058	0.946546	0.0641225	1.5049	0.0114472	-0.374331	-0.975212	-0.544445	-0.436972	1.0937	1.30287	1.25383	0.522579	0.388315	-0.0955715	1.03392	0.829264	0.627211	8	8	18.3	48.755	25.053	191340000
Q9UGM3-9;Q9UGM3-4;Q9UGM3-8;Q9UGM3-2;Q9UGM3-5;Q9UGM3-3;Q9UGM3;Q9UGM3-7;Q9UGM3-6	Deleted in malignant brain tumors 1 protein	DMBT1	0.642644	0.768402	1.14364	0.137989	-0.910792	0.219093	0.194831	0.907145	-4.38904	-3.00379	-4.83242	-1.27512	-2.2618	-2.49949	-2.89704	-5.03658	-4.32833	-4.45671	-5.01882	-1.3127	-4.17323	2	2	3.3	124.45	17.802	13016000
E7EP17;Q9NYC9-2;Q9NYC9	Dynein heavy chain 9, axonemal	DNAH9	4.73034	0.461997	2.33703	0.324157	2.23017	0.531065	4.7544	0.207314	-3.96979	-5.33025	-5.11606	5.2767	-1.37217	-5.22732	-0.339475	2.40449	-5.03688	-4.62716	2.42593	-4.42298	2.31021	2	2	0.6	503.34	2.2527	385660000
P31689-2;P31689	DnaJ homolog subfamily A member 1	DNAJA1	-1.84729	0.0960139	-2.41002	0.00273493	-2.74544	0.111031	-4.40113	0.00086621	-0.352518	-0.254978	-1.53515	-2.76692	-3.11166	-2.46013	-2.56952	-2.26273	-4.93886	-1.94598	-4.8577	-5.04022	-4.21672	3	3	13.9	37.044	10.114	88361000
O60884	DnaJ homolog subfamily A member 2	DNAJA2	1.65487	0.367889	0.0692537	0.780403	0.01622	0.990284	1.86626	0.276439	-1.63281	-1.2693	1.62672	-1.21908	-1.2246	-1.25713	-1.66368	0.453209	-2.31701	-2.4407	1.58041	-1.75118	1.41639	5	5	10.9	45.745	5.556	177820000
P25685	DnaJ homolog subfamily B member 1	DNAJB1	-0.399962	0.659233	-0.037689	0.96436	0.200685	0.831168	0.475666	0.396605	-3.77974	-4.01522	-3.52611	-5.06877	-4.17598	-2.80024	-4.82928	-4.92644	-3.5226	-2.64133	-3.20452	-4.13806	-2.92285	1	1	2.9	38.044	2.1853	8055600
Q9NVH1-3;Q9NVH1;Q9NVH1-2	DnaJ homolog subfamily C member 11	DNAJC11	-0.904237	0.281317	0.651041	0.254242	-1.19173	0.270656	0.722086	0.122815	-2.29645	-2.86807	-2.93786	-4.03514	-1.88965	-2.50213	-1.40189	-2.66677	-4.96598	-3.68922	-2.10408	-2.02149	-1.45496	3	3	9.1	57.196	6.7779	22628000
O75165	DnaJ homolog subfamily C member 13	DNAJC13	-0.117554	0.810593	-0.349457	0.261963	0.111698	0.792631	-0.481869	0.579644	-0.323988	0.0222835	0.126198	-0.66301	-0.738258	-0.17325	-0.589419	0.404123	-0.568783	0.0471973	0.440977	-1.61185	-0.727291	15	15	10.2	254.41	41.357	117330000
Q99615;Q99615-2;K7EIH8;K7EPP7;K7ESP1;K7ER44;K7EJL5;K7EN19;K7EJV7	DnaJ homolog subfamily C member 7	DNAJC7	-0.215653	0.0509178	-4.0022	0.00628999	0.546111	0.735362	-2.74141	0.0790777	1.02286	0.932001	0.73946	0.784096	-3.42057	-3.52656	-2.12717	0.252543	0.519266	3.79882	-0.866299	-3.38155	-1.04408	13	13	23.7	56.44	29.385	304750000
G8JLD5;O00429-4;O00429-5;O00429-3;O00429-2;O00429;O00429-8;O00429-6;B4DPZ9;B4DDQ3;F8VZ52	Dynamin-1-like protein	DNM1L	-2.20725	0.036939	-1.39495	0.0316421	-1.09323	0.273692	-2.52081	0.00136692	-1.4057	-1.66251	-4.15844	-3.32426	-3.08744	-2.39695	-3.30277	-3.86768	-1.82296	-2.19137	-3.92309	-3.88608	-4.35557	3	3	6	79.621	7.8538	25788000
P50570-3;P50570-2;P50570-5;P50570-4;P50570	Dynamin-2	DNM2	-0.388357	0.249747	-0.00108893	0.997873	-0.564436	0.208984	-1.22227	0.156115	1.04499	0.566874	0.45516	0.379993	1.20228	0.887833	0.32442	-0.144558	0.196844	0.672207	-0.186174	0.281555	-1.3444	13	13	17.7	97.553	34.385	210850000
E7ETB3;Q9ULA0;E7EMB6	Aspartyl aminopeptidase	DNPEP	0.770028	0.18664	-3.97739	0.00623473	0.151639	0.688593	-4.39863	4.87662e-05	-0.298933	-0.0152741	0.250217	0.975632	-4.09933	-4.91159	-3.39257	0.487318	-0.152418	-0.351294	-4.46321	-4.63287	-4.57111	7	7	18.3	54.502	15.158	112120000
Q9UPQ8	Dolichol kinase	DOLK	-0.0775528	0.825495	-1.35507	0.0247861	-3.55359	0.143779	-2.30155	0.240072	0.141943	-0.300015	0.0600071	-0.373184	-1.20026	-1.23734	-1.86473	-4.99533	-5.05594	-0.846615	-0.83668	-1.53133	-4.77375	1	1	5.4	59.267	37.304	93368000
Q9H3H5-3;Q9H3H5-2;Q9H3H5	UDP-N-acetylglucosamine--dolichyl-phosphate N-acetylglucosaminephosphotransferase	DPAGT1	-0.194191	0.529069	1.7655	0.375513	1.73389	0.00330799	2.98871	0.00667418	-4.07306	-3.57919	-3.9483	-4.09233	-4.67872	-0.690876	-0.812293	-1.96644	-2.17413	-2.13613	-1.22886	-1.06384	-0.219555	2	2	6	34.269	2.4381	37118000
Q5QPK2;H0Y368;O60762;Q5QPJ9	Dolichol-phosphate mannosyltransferase subunit 1	DPM1	0.313013	0.64092	0.821562	0.389306	0.745886	0.173823	-0.12734	0.779112	-0.560825	-1.46442	-0.343483	-1.05574	-0.866219	-0.665277	0.958312	0.0208969	-0.183981	-0.637129	-0.785391	-1.20844	-1.42606	5	5	26.1	32.426	59.631	124030000
Q9P2X0;Q9P2X0-2	Dolichol-phosphate mannosyltransferase subunit 3	DPM3	0.0958614	0.678994	-1.84006	0.002465	0.057587	0.789891	-2.54871	0.00798015	0.0201511	0.409325	0.35676	0.264439	-1.42696	-1.72619	-1.72282	0.421192	0.32408	0.071703	-2.82585	-1.81839	-2.35767	2	2	23.9	10.094	27.398	138010000
Q2PZI1	Probable C-mannosyltransferase DPY19L1	DPY19L1	0.37364	0.431498	0.503359	0.136608	1.06148	0.0372499	1.38366	0.0854406	-1.17229	-0.701414	-0.26197	-0.864451	-0.494152	-0.634546	-0.171775	0.490892	-0.0128555	-0.104141	0.460821	-0.255108	1.13471	7	7	13.6	77.318	18.4	114530000
Q16555-2;Q16555	Dihydropyrimidinase-related protein 2	DPYSL2	-0.78445	0.148215	-0.264216	0.662855	-0.091186	0.860591	-1.28461	0.0331727	-1.53121	-2.05459	-2.35847	-2.79623	-1.39119	-2.01585	-2.76431	-2.55361	-1.47996	-1.61869	-3.46432	-3.05965	-2.70857	5	4	10.4	58.162	6.6542	36952000
Q14195;Q14195-2	Dihydropyrimidinase-related protein 3	DPYSL3	1.07072	0.0222566	-0.237093	0.757678	0.659894	0.162746	-0.869853	0.0781208	0.0900898	0.332689	1.17403	1.39018	-0.494827	1.04924	-0.631528	0.33453	1.1562	1.12312	-0.401785	-0.423042	-1.15056	12	11	30.4	61.963	50.941	234460000
Q08554-2	Desmocollin-1	DSC1	2.97619	0.145832	0.478129	0.481154	-0.594102	0.682191	-0.0943507	0.957977	1.30679	2.42927	3.69253	5.9959	2.62734	2.72065	1.69047	3.16841	0.655439	-0.00206566	0.722679	4.23639	0.361961	20	0	32	93.834	223.75	1227500000
Q02487-2;Q02487	Desmocollin-2	DSC2	1.72767	0.422197	-0.085775	0.864284	0.577357	0.651279	-0.918939	0.132955	-4.04589	-5.0474	-4.47036	-1.16759	-4.34044	-5.03908	-4.51774	-2.28037	-4.89963	-4.72787	-5.36191	-5.83898	-5.19586	4	2	4	93.768	2.15	6133600
Q14574-2;Q14574	Desmocollin-3	DSC3	2.65447	0.404293	0.798817	0.526915	-0.737803	0.629259	-0.0907362	0.971335	-3.25849	-1.24435	-1.91873	2.72483	-0.167911	-2.14772	-2.04219	-2.12655	-2.06394	-4.77718	-3.20401	0.946827	-4.7693	9	7	12.2	93.453	65.651	99270000
Q02413	Desmoglein-1	DSG1	2.43895	0.124568	0.995917	0.252375	-0.751243	0.441662	-0.441341	0.780864	3.36024	3.15802	4.75128	6.64487	4.79321	4.80205	3.16988	3.46234	2.80888	1.25244	2.01491	5.03456	1.40389	31	31	40.3	113.75	323.31	2453700000
P15924;P15924-3;P15924-2	Desmoplakin	DSP	2.63617	0.237688	0.276648	0.763279	0.132095	0.90799	0.028076	0.986239	4.3394	6.08379	6.52719	9.16832	6.17906	4.75763	5.52804	6.37633	5.48336	4.17137	4.61379	7.2828	3.82242	189	189	61.1	331.77	323.31	11732000000
P60981;P60981-2;F6RFD5	Destrin	DSTN	0.132713	0.727108	-1.47348	0.0130586	-0.47917	0.222606	-1.12432	0.061641	4.61501	4.94087	4.62272	5.19858	3.69112	3.11853	3.10373	4.59353	4.44112	3.86165	3.98389	3.88728	3.08968	14	13	78.8	18.506	112.6	2788500000
P23919;P23919-2;H7C312;H7BZ20	Thymidylate kinase	DTYMK	0.0972607	0.888269	0.254927	0.239057	-0.596805	0.111227	-0.542287	0.102773	1.30761	0.865326	0.613426	1.75403	1.26066	1.40788	1.35564	0.303919	0.813377	0.351694	0.394768	0.798939	0.438839	8	8	35.8	23.819	14.744	250320000
O95147	Dual specificity protein phosphatase 14	DUSP14	2.55781	0.152032	-0.389996	0.437924	-0.208596	0.798412	0.00526867	0.994747	-4.00122	-4.43803	-2.77107	-0.552561	-5.20628	-4.1408	-4.48178	-5.42002	-3.46206	-4.40258	-4.38	-3.17755	-5.08552	3	3	24.7	22.255	17.098	10043000
Q9BVJ7	Dual specificity protein phosphatase 23	DUSP23	0.120006	0.636566	0.0272008	0.857745	0.0190358	0.948706	-0.329235	0.310521	1.44494	1.42857	1.33939	1.77413	1.2949	1.43242	1.66454	1.83141	1.43468	1.10128	1.42685	1.18266	0.713053	11	11	80	16.588	35.272	425950000
K7ES89;P51452-2;P51452	Dual specificity protein phosphatase 3	DUSP3	-0.403189	0.264783	-2.14455	0.138044	-0.871637	0.307043	-2.4942	0.0493666	-0.325888	-0.74229	-1.09771	-0.776842	-1.76806	-1.95716	-4.31068	-0.497372	-1.36507	-2.35474	-3.06826	-1.98379	-4.03281	3	3	26.5	14.246	6.6696	54097000
H0YMM5;A0A0C4DGL3;H0YNJ9;H0YNW5;H0YKC5;H0YKI0;P33316-2;P33316;H0YMP1	Deoxyuridine 5-triphosphate nucleotidohydrolase, mitochondrial	DUT	0.640983	0.30853	1.12345	0.447277	3.11219	0.314191	2.11006	0.13105	-4.14144	-4.98609	-4.13694	-3.70862	-4.81181	-1.57256	-3.93656	0.466787	-5.41821	0.596693	-1.97485	-1.45551	-3.93077	2	2	16.5	14.306	3.9882	91659000
Q7RTS9	Dymeclin	DYM	-0.647545	0.521698	-0.293312	0.390174	-1.04427	0.00152438	-1.47706	0.0130621	-3.18737	-3.31834	-3.06225	-4.73855	-3.98245	-3.24323	-3.41281	-4.38866	-4.32253	-4.18018	-4.78689	-4.33713	-5.06572	3	3	5.7	75.935	5.4504	7382900
Q14204	Cytoplasmic dynein 1 heavy chain 1	DYNC1H1	0.152523	0.430007	0.481035	0.0084548	0.755418	0.00321469	0.784278	0.0111409	5.44803	5.38654	5.72221	5.41741	5.79338	5.99119	5.91039	6.26371	6.04677	6.20763	6.09666	6.0932	6.41483	204	204	52.3	532.4	323.31	9012300000
E7EV09;E7EQL5;Q13409-6;Q13409-3;Q13409-7;Q13409-2;Q13409-5;Q13409	Cytoplasmic dynein 1 intermediate chain 2	DYNC1I2	-1.28603	0.197331	-1.24114	0.322726	-0.28346	0.564706	-0.371941	0.741029	-2.72931	-2.53827	-3.2509	-4.58873	-2.29582	-4.99447	-4.33449	-3.5366	-2.83236	-2.38278	-2.40973	-4.57642	-2.03105	1	1	7.2	28.461	7.4825	16707000
Q9Y6G9;C9JGM7	Cytoplasmic dynein 1 light intermediate chain 1	DYNC1LI1	3.4721	0.264013	3.60446	0.10141	2.77512	0.0287281	3.08354	0.0228228	-2.52148	-4.32933	-2.02287	2.11627	0.783739	-1.90853	1.66194	-0.57885	-0.935951	-0.43605	-0.649138	-0.356112	-0.0203342	6	5	14.9	56.578	8.1403	133940000
O43237;O43237-2	Cytoplasmic dynein 1 light intermediate chain 2	DYNC1LI2	-0.0919581	0.820828	-0.0243942	0.964434	1.21784	0.00229974	0.359075	0.0187228	-0.273228	-0.278313	-0.0106945	-0.724762	0.00506401	-1.07507	0.169511	0.750368	1.06197	1.01386	0.134455	-0.0358143	0.151274	9	8	23	54.099	60.988	193790000
P63167	Dynein light chain 1, cytoplasmic	DYNLL1	-0.212495	0.533082	-0.555462	0.119651	-0.653717	0.118102	-0.538692	0.0953032	5.69411	6.23935	5.83585	5.67263	5.35524	5.64528	5.23329	5.39066	5.56408	4.98431	5.31685	5.40245	5.56482	7	3	77.5	10.366	184.41	6449900000
Q96FJ2	Dynein light chain 2, cytoplasmic	DYNLL2	0.472729	0.310055	0.177669	0.720602	0.798899	0.128219	0.226904	0.577784	-1.67022	-1.28498	-1.29794	-0.711803	-1.83725	-1.36937	-0.693181	-0.624729	-1.17964	-0.231737	-1.13315	-1.74739	-0.871553	5	1	68.5	10.35	54.231	65028000
B1AKR6;Q9NP97;H3BQI1;Q8TF09	Dynein light chain roadblock-type 1;Dynein light chain roadblock-type 2	DYNLRB1;DYNLRB2	-1.27404	0.411506	2.18334	0.102411	0.170251	0.93014	0.125425	0.948588	-2.20146	-4.6514	-4.52356	-4.87737	-0.908977	-1.42013	-1.40016	-2.67815	-5.54584	-1.54455	-2.48567	-1.76515	-5.65219	2	2	22.3	16.253	16.302	22222000
P63172;Q5VTU3	Dynein light chain Tctex-type 1	DYNLT1	-1.14924	0.427479	-1.28872	0.316853	-1.27427	0.478681	0.866959	0.412264	-1.98358	-4.16282	-3.81372	-4.63117	-3.33689	-5.20127	-4.54761	-6.01104	-4.62218	-2.40918	-2.23917	-2.74788	-1.63168	2	2	24.8	12.452	6.7738	10002000
Q13627-3;Q13627-4;Q13627-5;Q13627-2;Q13627	Dual specificity tyrosine-phosphorylation-regulated kinase 1A	DYRK1A	-0.00725172	0.985852	-0.506788	0.120699	0.154655	0.602316	-0.678795	0.15884	-0.441654	0.130327	0.0596867	-0.385517	-0.662344	-0.797461	-0.527549	0.246563	-0.122393	-0.127197	-1.2528	-0.466934	-0.78364	5	5	10.8	60.329	16.17	140950000
Q15125;C9J719;C9JJ78	3-beta-hydroxysteroid-Delta(8),Delta(7)-isomerase	EBP	0.328325	0.675311	-0.793585	0.276824	-0.544735	0.388498	-0.14276	0.805267	3.78801	5.13907	4.75993	4.82379	3.17862	3.82881	4.00243	4.21551	3.69747	3.84343	4.41079	4.48554	4.06601	2	2	12.2	26.352	39.571	2443400000
B4DKB2;P42892-3;P42892-2;P42892-4;P42892;E9PJG1	Endothelin-converting enzyme 1	ECE1	-2.52993	0.157206	-1.64103	0.17238	-0.141255	0.916931	-1.38944	0.278149	-1.93527	-4.09988	-5.18163	-5.91337	-4.00767	-4.80116	-5.16697	-4.62016	-2.27457	-2.58174	-4.66058	-5.15827	-3.40218	2	2	4.2	83.573	8.1163	9847500
Q13011;M0R248;M0QZW4	Delta(3,5)-Delta(2,4)-dienoyl-CoA isomerase, mitochondrial	ECH1	0.225558	0.89318	1.17708	0.529752	0.453816	0.771481	0.947269	0.536355	-0.566091	-3.49253	-1.55296	-2.05455	0.988493	-2.30811	-1.23706	-3.00073	-0.783428	-0.942331	-0.698746	-0.234238	-2.31314	8	4	25.3	35.816	42.274	82031000
Q9NTX5-6;Q9NTX5-2;Q9NTX5;J3KP84;E9PPG7;E9PRU6;F2Z2D6;E9PJS8;E9PLY6;H0Y5L2;Q9NTX5-5;Q9NTX5-3	Ethylmalonyl-CoA decarboxylase	ECHDC1	-2.01654	0.104448	-3.68344	0.0122433	-4.19463	0.00570403	-3.67462	0.00572642	3.30013	1.99786	0.911648	0.35326	-0.328409	-1.21511	-1.55983	-1.38806	-2.0514	-1.19745	-1.29347	-0.836016	-0.947399	3	3	12.3	31.089	7.369	212270000
P30084	Enoyl-CoA hydratase, mitochondrial	ECHS1	0.368556	0.380403	-1.23698	0.0202616	0.565058	0.141064	-1.53014	0.00989729	8.04461	8.44211	8.87554	8.3483	6.66874	7.07583	7.27458	9.14485	8.78561	8.4948	7.02246	6.66538	6.45183	17	17	68.3	31.387	323.31	58044000000
A0A0C4DGA2;O75521-2;O75521;F1LLU7	Enoyl-CoA delta isomerase 2, mitochondrial	ECI2	-0.538565	0.182062	0.000883128	0.995806	-0.139661	0.287459	-0.563802	0.047818	0.0446606	0.10622	-0.729206	-0.197043	-0.132782	0.27779	0.0839624	-0.140158	-0.15204	0.099535	-0.395462	-0.751732	-0.317892	9	9	24.5	40.183	19.538	128060000
Q16610-2;Q16610;Q16610-4	Extracellular matrix protein 1	ECM1	1.65856	0.344985	0.0116238	0.991433	-1.27137	0.268997	-0.0601728	0.970465	-4.00355	-1.71661	-1.92458	-0.478455	-2.19784	-3.58045	-2.76708	-3.94076	-3.72219	-4.7314	-2.70777	-1.38548	-4.66751	3	3	9.4	46.099	6.1466	20767000
Q6P2E9-2;Q6P2E9;I3L3M2	Enhancer of mRNA-decapping protein 4	EDC4	1.08792	0.543525	-1.57577	0.285523	1.09728	0.42372	-2.5144	0.136735	-1.11149	-4.10164	-1.40442	-1.63287	-3.43833	-4.46163	-4.64704	-1.87904	-0.875311	-1.7735	-4.36741	-5.13794	-5.85755	5	5	8.4	109.73	22.287	41884000
O60869-2;O60869-3;O60869	Endothelial differentiation-related factor 1	EDF1	-1.74536	0.397915	-0.367559	0.835442	0.119545	0.954947	0.0218951	0.987781	-0.474608	-3.73766	-3.9806	-3.72237	-0.888281	-2.82206	-3.71073	-4.29996	-0.428381	-1.23142	-1.77029	-1.61904	-2.86338	3	3	30.2	15.48	3.5536	36174000
Q15075	Early endosome antigen 1	EEA1	1.44655	0.645181	2.13916	0.367921	1.27957	0.5795	2.1868	0.357663	0.389767	-4.99784	-0.944668	-0.770306	0.148514	-0.510927	-0.132211	-0.73678	-0.566231	-1.77041	-0.0769424	-0.394394	0.11961	2	2	1.6	162.46	2.3247	81788000
P68104;Q5VTE0;A0A087WVQ9;P68104-2;A0A087WV01	Elongation factor 1-alpha 1;Putative elongation factor 1-alpha-like 3	EEF1A1;EEF1A1P5	-0.08628	0.769416	-0.771787	0.00582334	-0.18643	0.0564807	-0.693139	0.00507967	7.77499	7.92838	7.51964	8.01117	7.21493	7.05605	6.96872	7.67631	7.68902	7.63044	7.22802	7.2028	7.04483	28	17	64.7	50.14	323.31	29663000000
Q05639	Elongation factor 1-alpha 2	EEF1A2	-2.05846	0.088857	-0.733378	0.433211	-1.98893	0.250969	-2.72259	0.165859	0.0476284	-0.851597	-1.97958	-2.9413	-1.41869	-0.0315952	-1.95581	-4.4695	-1.04489	-1.65837	-5.37334	-2.14473	-1.85565	15	4	34.6	50.47	35.19	74327000
P24534	Elongation factor 1-beta	EEF1B2	0.242166	0.591733	-0.0307356	0.908354	0.276928	0.399215	0.576454	0.119725	0.387259	0.022789	0.783917	0.110462	0.00248527	0.0293236	0.491055	0.127459	0.532013	0.786383	0.837437	0.448866	1.05813	6	4	28.4	24.763	59.451	197500000
E9PK01;P29692;E9PRY8;P29692-3;P29692-2;E9PQZ1;A0A087X1X7;P29692-4;H0YE58;H0YE72;E9PQ49;E9PI39	Elongation factor 1-delta	EEF1D	-0.352908	0.510793	-0.0540207	0.61905	-0.184691	0.433064	-0.190178	0.412179	2.40805	2.34761	2.46878	1.58106	2.20457	2.30843	2.45843	1.88095	2.38507	2.31339	1.9623	2.48234	2.11832	11	9	52.5	28.821	214.4	755040000
O43324;D6RBD7;C9J1V9;O43324-2;H0YAL7	Eukaryotic translation elongation factor 1 epsilon-1	EEF1E1;EEF1E1-BLOC1S5	-1.34957	0.224298	-0.127138	0.708537	0.617378	0.0633034	0.653188	0.00349093	0.285152	0.243078	-0.309345	-1.86156	-0.168314	0.608578	-0.0293322	1.2078	0.764875	0.671802	0.803131	0.998106	0.950672	7	7	48.9	19.81	27.538	207220000
P26641;P26641-2	Elongation factor 1-gamma	EEF1G	-0.201857	0.628016	0.034786	0.858321	-0.109352	0.786377	0.088167	0.659159	3.10511	2.62871	2.92985	2.40025	2.90707	2.86892	2.92909	2.35069	2.70725	3.21474	3.00067	2.95506	2.90949	17	17	46	50.118	137.93	1080600000
P13639	Elongation factor 2	EEF2	0.430797	0.27988	-0.676211	0.280547	-0.107819	0.793492	-0.902967	0.218484	5.55218	5.00624	5.60215	5.81787	5.27761	4.51368	4.01771	4.69921	5.52619	5.28879	4.32847	5.1303	3.66997	51	49	59.2	95.337	323.31	5582300000
Q15029-2;Q15029-3;Q15029;K7EP67	116 kDa U5 small nuclear ribonucleoprotein component	EFTUD2	-0.005512	0.99595	0.209513	0.0252737	1.74376	0.00239771	1.1026	0.106487	-1.9741	-2.05312	-1.05747	-2.98077	-1.8429	-1.74137	-1.82801	-0.360313	-0.451941	0.00270462	-1.54653	-0.932077	-0.254423	11	9	13.1	105.38	24.312	71078000
P00533;E9PFD7;Q504U8	Epidermal growth factor receptor	EGFR	0.448126	0.221371	-0.353948	0.120385	0.15671	0.557493	-0.431596	0.0418547	7.82409	8.11112	8.62696	8.20451	7.42954	7.75704	7.6544	8.41871	7.84873	8.10551	7.55619	7.43777	7.61408	57	53	60.6	134.28	323.31	37956000000
A0A024R571;Q9H4M9;C9JC03;C9J2Z4	EH domain-containing protein 1	EHD1	0.027511	0.966802	0.239054	0.801336	-0.216915	0.798886	-0.787434	0.480385	-0.991703	-2.04195	-1.23	-1.74862	-0.895918	-0.480034	-2.45736	-0.983782	-1.47927	-2.73817	-3.51546	-1.10525	-2.29207	6	2	15	61.927	6.2577	64871000
Q9NZN4;Q9NZN4-2	EH domain-containing protein 2	EHD2	-0.511416	0.16081	0.399694	0.203804	-0.5062	0.274829	-0.661631	0.0613981	-3.99262	-4.19447	-4.39346	-4.81647	-3.68815	-3.38136	-4.01206	-4.64325	-5.0761	-4.07989	-5.01271	-4.44652	-4.80631	4	2	9.6	61.161	5.0634	6819000
Q9H223;A0A087WUA5	EH domain-containing protein 4	EHD4	0.118402	0.766019	0.275809	0.0309599	0.378515	0.178214	-0.275602	0.0190307	1.36644	1.33648	1.81742	1.1223	1.55802	1.73552	1.58826	1.46325	1.68864	2.03803	0.985914	1.11083	1.13082	19	15	40.1	61.174	135.36	462740000
O14681;E9PL33;E9PM05;E9PS58;E9PK61;O14681-3;E9PLB8	Etoposide-induced protein 2.4 homolog	EI24	0.317133	0.471889	0.422488	0.287478	0.220736	0.590256	0.108157	0.738974	-1.5141	-0.840635	-0.731289	-0.989182	-1.06007	-0.701364	-0.503209	-0.547258	-1.09976	-1.22288	-0.826523	-1.18434	-1.19677	4	4	10.9	38.964	5.6137	69369000
K7EM18;P41567	Eukaryotic translation initiation factor 1	EIF1	-0.976658	0.1795	-1.70804	0.0267472	-1.01708	0.247602	-1.11558	0.0660468	-2.69835	-3.6595	-4.17903	-4.13213	-5.17101	-4.90435	-4.58552	-4.5897	-3.25012	-4.74819	-4.07284	-4.29862	-4.51204	1	1	27.3	13.607	2.7318	4227400
P19525;P19525-2	Interferon-induced, double-stranded RNA-activated protein kinase	EIF2AK2	0.712297	0.316918	1.51137	0.0195293	1.52902	0.0159802	0.305957	0.479276	1.20614	1.74049	2.65318	1.71805	2.58487	3.11641	3.25279	3.36991	2.8017	2.8354	2.20088	1.33447	1.80248	20	20	40.5	62.094	140.62	738180000
F5H0D0;Q14232-2;Q14232;H0YGG4	Translation initiation factor eIF-2B subunit alpha	EIF2B1	0.555661	0.254463	0.133903	0.83206	-0.213684	0.748017	-0.0808043	0.87139	-1.21849	-1.81614	-1.14624	-0.777073	-1.99892	-1.55582	-0.595492	-0.897486	-2.37676	-1.91876	-2.15198	-1.07753	-1.56486	2	2	10.9	22.287	2.6272	49729000
P05198;H0YJS4;G3V4T5	Eukaryotic translation initiation factor 2 subunit 1	EIF2S1	1.58246	0.279211	0.946312	0.292477	1.15434	0.383682	1.06851	0.264715	-0.717596	-2.69274	-0.550045	0.304619	-0.634628	-0.902376	-0.739572	-1.86065	0.334356	-0.126211	-0.691515	-0.956022	-0.262451	5	5	17.8	36.112	16.178	87483000
P20042	Eukaryotic translation initiation factor 2 subunit 2	EIF2S2	-1.58666	0.0680689	-0.0536309	0.886051	-1.345	0.0707587	-0.725172	0.393649	0.261488	0.122662	-1.8256	-0.963566	0.404001	0.399944	-0.388614	-1.84244	-0.544972	-1.07136	-1.55149	-0.443558	0.395754	7	7	18.9	38.388	13.021	102540000
P41091;F8W810;Q2VIR3	Eukaryotic translation initiation factor 2 subunit 3;Putative eukaryotic translation initiation factor 2 subunit 3-like protein	EIF2S3;EIF2S3L	-0.205895	0.779352	0.35024	0.639346	-0.798757	0.269356	-0.54018	0.475825	0.626722	-0.64781	-0.12661	-0.306269	0.464483	-0.355596	0.910203	-1.34416	-0.453041	-0.630705	-0.775164	-1.03101	0.154003	5	1	15.3	51.109	13.446	119510000
Q14152-2;Q14152	Eukaryotic translation initiation factor 3 subunit A	EIF3A	-0.251838	0.897077	-0.698689	0.607172	0.39774	0.766005	-0.747552	0.588146	2.47622	-0.765551	1.18191	0.0250931	-0.0699024	0.399202	0.140645	0.995743	1.30188	1.46161	-0.114767	-0.077507	0.515629	15	15	14.3	162.63	30.467	290850000
P55884;P55884-2	Eukaryotic translation initiation factor 3 subunit B	EIF3B	0.11048	0.812504	-0.74783	0.0886537	-0.0899275	0.831787	-0.53658	0.185825	1.56246	1.04734	1.73345	1.09732	0.915407	0.375881	0.379926	0.699947	1.3935	1.55147	0.984995	0.384808	0.93516	15	15	21.1	92.48	48.614	361250000
Q99613-2;Q99613;B5ME19	Eukaryotic translation initiation factor 3 subunit C;Eukaryotic translation initiation factor 3 subunit C-like protein	EIF3C;EIF3CL	0.123092	0.379413	-0.0683326	0.782164	0.168965	0.685692	-0.262328	0.351618	-0.739451	-0.785412	-0.53179	-0.746889	-0.482004	-1.01972	-0.990569	-1.17127	-0.38933	-0.219793	-1.04272	-1.33448	-0.697081	6	6	8.5	104.1	38.861	94371000
O15371-2;O15371-3;O15371	Eukaryotic translation initiation factor 3 subunit D	EIF3D	-0.248512	0.616796	-3.35125	0.141846	-0.144721	0.279591	-1.33042	0.00354474	0.968552	1.19936	1.24298	0.427904	-2.10629	-4.6096	-0.0859823	1.04068	0.861675	0.915342	-0.0840244	-0.217724	-0.437662	11	11	33.1	58.14	42.938	249900000
P60228;E5RGA2	Eukaryotic translation initiation factor 3 subunit E	EIF3E	-0.081933	0.775318	-1.14007	0.0098464	-0.328282	0.298019	-1.44785	0.00570474	1.26312	1.76549	1.42622	1.43852	0.295099	0.419457	0.408151	1.46012	1.10831	0.989645	0.177248	-0.0353851	0.0574875	13	13	31.2	52.22	54.961	322950000
O00303	Eukaryotic translation initiation factor 3 subunit F	EIF3F	0.125511	0.585159	-0.851138	0.0384587	-0.192642	0.227171	-0.904246	0.0846659	0.0266552	0.190807	0.410753	0.0577316	-0.918171	-0.381847	-0.927203	-0.208656	0.0820084	-0.125086	-1.32597	-0.631901	-0.428679	11	11	37.5	37.563	30.773	154280000
O75821;K7ENA8;K7ER90;K7EL20	Eukaryotic translation initiation factor 3 subunit G	EIF3G	-0.271193	0.452537	-1.03572	0.0788614	-0.338803	0.47839	-0.164022	0.790655	-0.485922	-0.738499	-0.618883	-1.14792	-1.28197	-1.42538	-2.23643	-0.991051	-1.47835	-0.383638	-1.49247	0	-0.836222	4	4	17.2	35.611	23.382	92166000
E5RJT0;A0A087WZK9;B3KS98;O15372	Eukaryotic translation initiation factor 3 subunit H	EIF3H;EIF3S3	0.268168	0.469469	-0.849022	0.0332145	-0.270717	0.413136	-1.53386	0.0449617	0.167492	-0.382088	0.288481	0.0332604	-1.08137	-0.966188	-0.821395	-0.13715	-0.331673	-0.665222	-1.91459	-2.00642	-1.00245	4	4	22.5	28.375	19.762	120810000
Q13347	Eukaryotic translation initiation factor 3 subunit I	EIF3I	-0.460065	0.118599	-0.470346	0.611588	-0.516456	0.309885	-0.612326	0.404271	0.247603	0.211968	-0.0568466	-0.403713	0.775377	-0.0606651	-1.4364	-0.942585	0.0389996	0.0435715	-1.27574	0.411867	-0.283747	7	7	25.5	36.501	21.08	176960000
O75822;O75822-2;O75822-3	Eukaryotic translation initiation factor 3 subunit J	EIF3J	0.0921435	0.781119	-0.673006	0.0175465	0.0501468	0.843354	-0.538391	0.0310275	7.9538	8.32639	8.45508	8.0094	7.43398	7.50283	7.46446	8.4773	8.0808	8.01263	7.62188	7.57531	7.60793	23	23	78.7	29.062	323.31	39061000000
K7ES31;K7ERF1;Q9UBQ5-2;Q9UBQ5;K7EQM4;A0A087WVB9	Eukaryotic translation initiation factor 3 subunit K	EIF3K	-0.0638825	0.948631	-0.335192	0.330469	0.278674	0.457485	-0.45124	0.304953	-1.20881	-0.432835	-0.0968647	-1.67255	-1.16271	-1.16208	-1.14326	-0.772146	-0.481792	-0.372509	-1.22064	-1.59449	-1.00105	2	2	21.2	15.875	12.333	74602000
B0QY89;Q9Y262-2;Q9Y262;B0QY90	Eukaryotic translation initiation factor 3 subunit L	EIF3L	-0.0648631	0.952756	-0.315419	0.466943	-0.534167	0.245	-0.54093	0.0399069	0.592617	0.271933	1.32379	-0.588963	0.310209	-0.433247	0.473603	0.153257	-0.644791	0.185858	-0.169523	-0.200182	0.0437393	11	11	20.1	70.901	35.807	178970000
Q7L2H7;J3KNJ2;Q7L2H7-2;H0YCQ8	Eukaryotic translation initiation factor 3 subunit M	EIF3M	-0.901176	0.129929	-1.48609	0.0311587	-0.791905	0.105315	-1.32871	0.0744581	0.681341	0.362511	-0.0553417	-0.703157	-0.575888	-0.796125	-1.52047	0.119524	-0.191206	-0.738256	-0.595734	-0.295406	-1.52922	11	11	37.4	42.502	38.28	140600000
P60842;J3KT12;P60842-2;J3KTB5;J3QS69;J3QL43;J3QR64	Eukaryotic initiation factor 4A-I	EIF4A1	-1.20556	0.417701	0.936159	0.359683	-1.52426	0.188466	-0.292641	0.785464	6.20356	3.92537	3.51403	4.20378	5.74553	6.22363	6.0327	3.09559	3.67192	3.85311	4.38843	5.54088	4.38616	27	16	69.2	46.153	262.11	5464300000
D6RBW1;P06730;P06730-3;P06730-2;H0Y8J7	Eukaryotic translation initiation factor 4E	EIF4E	-0.248862	0.411513	-0.793636	0.198202	0.78096	0.0286356	-0.9879	0.00163452	-0.0312233	-0.147404	-0.572857	-0.103495	-0.252199	-0.857126	-1.53952	0.96451	0.658028	0.452402	-1.1842	-0.971603	-1.07584	5	5	20.4	28.512	13.579	138920000
E7EX73;E9PGM1;E7EUU4;Q04637-5;Q04637-4;Q04637-3;Q04637;Q04637-8;Q04637-9;Q04637-6;Q04637-7	Eukaryotic translation initiation factor 4 gamma 1	EIF4G1	0.303396	0.710551	-0.202862	0.797923	-0.14275	0.860207	0.298941	0.744512	-1.00121	-2.38889	-1.24365	-1.53967	-1.40487	-2.6769	-1.61197	-2.28899	-2.21541	-1.009	-1.0048	-2.4064	-0.777124	7	7	5.1	158.64	13.905	53531000
E9PKF8;H0Y3P2;D3DQV9;P78344-2;P78344;H0YE22	Eukaryotic translation initiation factor 4 gamma 2	EIF4G2	-1.23706	0.182877	-0.0293895	0.970187	-0.944088	0.443563	-0.548117	0.241115	-2.03992	-2.66007	-3.05351	-4.1206	-2.10599	-1.62597	-3.40621	-4.8738	-2.18321	-2.82525	-2.45073	-3.21354	-3.03007	2	2	12.9	20.771	2.8582	18939000
Q15056-2;Q15056	Eukaryotic translation initiation factor 4H	EIF4H	0.225708	0.930761	-1.54721	0.43903	0.883172	0.706294	-1.00672	0.592764	-1.15482	-5.67731	-3.60819	-2.77253	-5.56401	-4.89945	-4.42636	-3.86022	-0.552809	-3.18566	-4.30112	-4.47767	-4.48956	2	2	11.8	25.2	16.833	24072000
P55010;H0YMJ8;H0YM54;H0YLZ1;H0YN40	Eukaryotic translation initiation factor 5	EIF5	-0.372066	0.534281	-0.206225	0.705504	-0.806737	0.198073	-0.461996	0.637373	-1.60726	-2.51259	-2.21986	-2.64412	-1.73089	-2.38218	-2.68537	-3.37484	-2.7947	-2.43044	-1.44138	-2.49123	-3.63314	2	2	4.4	49.222	4.1319	25440000
P63241;I3L397;I3L504;P63241-2;Q6IS14;F8WCJ1;C9J7B5;C9J4W5;Q9GZV4	Eukaryotic translation initiation factor 5A-1;Eukaryotic translation initiation factor 5A-1-like;Eukaryotic translation initiation factor 5A-2	EIF5A;EIF5AL1;EIF5A2	-0.374393	0.425288	0.352162	0.310537	-0.258891	0.598979	0.48315	0.254039	2.98189	2.27502	2.38517	2.12296	2.81243	3.13206	2.99735	1.84598	2.48759	2.77512	2.97797	3.45015	2.9067	8	8	85.1	16.832	130.87	908650000
A0A087WUT6;O60841	Eukaryotic translation initiation factor 5B	EIF5B	0.387937	0.534099	0.107004	0.899079	-1.14117	0.401518	0.299477	0.609178	-0.19438	0.768681	0.476234	0.873941	-0.384647	0.153048	1.41406	0.815021	-1.30739	-2.0697	0.0326652	1.055	0.672216	14	14	17	138.68	49.591	167870000
P56537;P56537-2;B7ZBH1	Eukaryotic translation initiation factor 6	EIF6	-0.0131206	0.980364	0.870491	0.101644	-0.111473	0.785234	0.648806	0.158261	1.26422	0.3657	0.65583	0.947853	1.939	1.56356	1.55381	0.778107	0.880808	0.451553	1.60141	1.36954	1.42036	6	6	42.9	26.599	96.122	295060000
Q15717;Q15717-2	ELAV-like protein 1	ELAVL1	-0.644646	0.206801	-0.123263	0.772217	-0.204703	0.512932	0.0307913	0.823931	-0.427355	-0.113983	-0.602394	-1.22823	-0.523876	0.156248	-0.814168	-0.441654	-0.157083	-0.827379	-0.304972	-0.242825	-0.171837	5	5	17.8	36.091	11.213	104730000
Q9BW60-2;Q9BW60	Elongation of very long chain fatty acids protein 1	ELOVL1	1.24768	0.369824	0.857065	0.324025	0.494658	0.652907	1.35685	0.158361	2.3438	0.411461	3.12347	2.12716	2.08182	2.36748	2.2548	2.71603	2.00796	0.892876	2.63827	2.8716	2.69357	3	3	19.4	29.485	74.834	762450000
Q9NXB9	Elongation of very long chain fatty acids protein 2	ELOVL2	0.629255	0.231561	-0.835404	0.176484	-0.472182	0.219875	-0.651729	0.0663128	0.930603	1.14908	2.02317	1.31503	-0.48361	0.353108	0.743815	1.00924	0.445744	0.247995	0.155695	0.296551	0.712091	2	1	8.8	34.584	59.043	294130000
A0A0A0MTI6;Q9NYP7;Q9NYP7-2	Elongation of very long chain fatty acids protein 5	ELOVL5	0.813207	0.146054	-0.792823	0.0737112	0.381532	0.121594	-0.743108	0.079265	0.556732	0.908121	1.8488	1.24247	-0.450407	0.0340404	0.235179	1.26117	1.14021	0.940493	0.0234184	-0.364615	0.309151	3	2	11.8	30.742	36.102	307740000
D6RE10;D6RBR5;D6RBM2;A1L3X0	Elongation of very long chain fatty acids protein;Elongation of very long chain fatty acids protein 7	ELOVL7	1.10538	0.0496642	0.211032	0.427388	1.42419	0.0191411	0.224254	0.249535	-1.34983	-1.60034	-0.146467	-0.592938	-1.58767	-1.13943	-1.06505	0.395884	-0.351797	-0.196772	-1.16636	-1.13951	-1.44661	1	1	14.1	8.2937	15.451	94795000
P50402;Q5HY57	Emerin	EMD	0.291626	0.475699	-1.70484	0.0326427	0.043416	0.921468	-0.85357	0.163438	1.86956	1.37875	2.14369	1.68787	-0.690832	0.39308	0.0556994	1.2353	2.19259	1.57482	0.433832	1.43204	0.445883	7	7	31.1	28.994	22.961	420260000
B5MBZ0;Q9HC35;Q9HC35-2	Echinoderm microtubule-associated protein-like 4	EML4	-1.0813	0.710719	3.21119	0.0512973	0.954976	0.477722	0.800365	0.554008	-3.16996	-0.514706	-0.769871	-5.0774	1.63353	0.998976	1.47406	-1.88433	-0.400036	-0.37771	-1.20426	-1.87226	-0.0493889	10	10	10.7	110.18	22.756	121800000
Q8N8S7;Q8N8S7-3;Q8N8S7-2;A0A075B6E5	Protein enabled homolog	ENAH	1.30808	0.349359	2.25879	0.0427423	1.83034	0.149823	1.70244	0.0873216	-2.00934	-3.74246	-0.924004	-2.21162	-0.398645	-0.835604	-0.617057	-2.0842	-0.268503	-0.78396	-1.44509	-1.19613	-0.879154	8	8	15.4	66.509	18.591	92294000
O94919	Endonuclease domain-containing 1 protein	ENDOD1	-0.145481	0.845682	2.37388	0.00727242	0.912642	0.153522	1.34077	0.139249	-1.70745	-1.72435	-1.20281	-2.51996	0.491352	0.276117	1.20647	-0.0595188	-1.18249	-1.16777	-1.41061	0.0773697	0.207848	5	5	11	55.016	19.819	109160000
P06733;P06733-2	Alpha-enolase	ENO1	-0.253965	0.794	-0.0682905	0.952277	-0.368857	0.789116	-0.679874	0.55762	6.46949	4.79432	5.53966	5.21622	6.63271	5.68425	4.37389	3.57037	6.23667	5.98211	5.20674	5.90749	3.74187	33	31	74.9	47.168	323.31	7334100000
P09104-2;P09104;F5H1C3;F5H0C8	Gamma-enolase;Enolase	ENO2	-1.1538	0.455352	-0.588115	0.565579	-0.941932	0.375433	-1.31046	0.243096	-2.54245	-4.86149	-4.37228	-5.33925	-4.30065	-3.88748	-4.68212	-4.2175	-4.83996	-4.87425	-4.60584	-5.27088	-5.16057	3	1	11.8	42.707	3.5597	1584600
A0A0C4DGY8;D6RA00;A0A087WTH0;Q9UHY7-2;Q9UHY7	Enolase-phosphatase E1	ENOPH1	-0.633446	0.470497	-0.0061705	0.994289	-0.830917	0.515264	-1.16361	0.0896338	-3.38452	-4.20733	-3.84142	-5.01732	-2.6689	-4.31276	-4.42463	-5.88733	-4.96396	-3.02924	-4.63277	-5.50814	-4.73769	1	1	14.8	16.533	8.9644	5550000
Q9HCM4-2;Q9HCM4-4;Q9HCM4-3;Q9HCM4;Q9H329-2;Q9H329	Band 4.1-like protein 5;Band 4.1-like protein 4B	EPB41L5;EPB41L4B	-0.132931	0.647252	1.64346	0.0423919	-0.0597765	0.900284	2.0027	0.00590336	-3.15249	-3.62925	-3.45069	-3.59691	-2.38387	-1.67287	-1.1855	-2.88531	-3.95726	-3.50937	-1.16016	-1.72598	-1.27836	2	2	3.2	57.885	3.2587	22878000
Q9HCE0-2;Q9HCE0;K7EPN4	Ectopic P granules protein 5 homolog	EPG5	1.39699	0.21613	2.45992	0.0100083	2.49427	0.107661	1.91027	0.157946	-5.40298	-4.81018	-2.98543	-4.43376	-2.95325	-2.89474	-2.09199	-1.51453	-4.24585	-2.07654	-4.73926	-2.45706	-2.39261	2	2	1	281.29	2.2859	18792000
P29317	Ephrin type-A receptor 2	EPHA2	0.708533	0.101957	-1.21437	0.0358353	0.140141	0.559325	-0.138904	0.566303	6.22379	6.71463	7.1768	7.17869	5.04652	5.6876	5.0304	6.77042	6.47625	6.58139	6.27454	6.21129	6.5051	46	44	58.5	108.27	323.31	13784000000
E9PG71;P54764-2;P54764	Ephrin type-A receptor 4	EPHA4	2.00308	0.0732942	-1.82446	0.0465935	0.619246	0.455515	-0.704023	0.560846	-3.14791	-2.14099	-0.364929	-0.917809	-3.85806	-4.61553	-4.93316	-1.49625	-1.59583	-2.98354	-3.95903	-4.29421	-1.79218	5	4	7.4	105.71	10.719	43067000
F8W9W0;F8VP57;B7ZKW7;B7ZKJ3;P54756-3;P54756-2;P54756	Ephrin type-A receptor 5	EPHA5	-0.746062	0.610354	-0.853651	0.425081	1.37239	0.385796	0.129666	0.924915	-2.56096	-5.00666	-4.28614	-4.77361	-4.4028	-4.85732	-4.65226	-1.57908	-3.96379	-1.69139	-2.35195	-4.65189	-3.9586	4	1	4.6	96.881	5.1697	14922000
A0A0B4J1T8;Q9UF33	Ephrin type-A receptor 6	EPHA6	-0.18154	0.405889	0.373271	0.0839475	1.0891	0.204117	-0.181321	0.832577	-4.515	-4.57155	-4.8963	-4.55333	-4.38779	-4.10802	-4.01421	-2.60934	-3.34787	-4.40532	-4.28731	-3.9582	-5.92828	3	1	3	126.56	6.17	7963600
P29323-2;P29323-3;P29323;B1AKC9	Ephrin type-B receptor 2	EPHB2	0.668894	0.0831204	0.311271	0.0957241	0.590902	0.0478937	-0.0330963	0.711209	7.26337	7.43187	8.2044	7.82862	7.48748	7.77778	7.71141	8.18552	7.89904	7.731	7.38545	7.24707	7.31105	47	45	58.9	109.87	323.31	30640000000
P54760;Q96L35	Ephrin type-B receptor 4	EPHB4	-0.186758	0.702899	-0.0960282	0.75741	-0.464391	0.204259	0.104125	0.436957	3.77208	3.96962	4.09686	3.27133	3.36527	4.07683	3.88236	3.71982	3.50477	2.99478	4.02104	3.83774	4.06615	34	30	43.3	108.27	323.31	2209600000
A0A0G2JNH7;O15197;F8WCM8;A0A0G2JNC5;O15197-2;J3KQU5	Ephrin type-B receptor 6	EPHB6	0.676013	0.105924	3.92041	0.328078	-0.311146	0.526902	1.47737	0.00998285	1.52477	1.41783	1.91389	2.38074	2.48203	10.5903	3.1028	1.83254	0.835383	0.81254	2.73833	3.33486	2.77281	22	22	29.1	110.79	160.24	10499000000
P07099	Epoxide hydrolase 1	EPHX1	-0.431462	0.638682	0.892783	0.109988	0.477881	0.358318	1.1444	0.0850524	0.0573769	-0.995567	-0.31513	-1.48598	0.515419	0.371569	0.384076	-0.289913	0.0757885	0.240482	0.571224	0.441782	1.0129	7	7	20.9	52.948	23.716	135670000
A0A075B730;A0A087X1U6;P58107	Epiplakin	EPPK1	4.01996	0.135978	2.37752	0.15379	-1.03852	0.587193	1.0329	0.739494	-4.23797	-0.970371	1.68792	1.14365	0.188953	-0.585218	-0.283692	-1.84514	-4.97816	-4.10477	-3.40995	2.3861	-3.68995	7	3	9.5	553.12	48.45	150620000
P07814;V9GYZ6	Bifunctional glutamate/proline--tRNA ligase;Glutamate--tRNA ligase;Proline--tRNA ligase	EPRS	-0.0029505	0.985804	0.286756	0.0813927	0.423178	0.0472974	0.694886	0.0125176	4.03078	3.74026	3.86036	3.90477	4.20631	4.1684	4.14213	4.34961	4.37802	4.19846	4.48157	4.66854	4.59111	55	54	50.2	170.59	323.31	2620900000
Q9H6S3;Q9H6S3-3	Epidermal growth factor receptor kinase substrate 8-like protein 2	EPS8L2	-0.263252	0.356817	-0.477368	0.180097	-0.12722	0.437599	-0.226147	0.615013	0.954508	0.838098	0.419222	0.84688	0.000717163	0.656244	0.599845	0.784271	0.579933	0.943045	1.28811	0.428459	0.293903	10	10	17.3	80.62	22.459	210780000
Q8TE67-2;Q8TE67;Q8TE67-3	Epidermal growth factor receptor kinase substrate 8-like protein 3	EPS8L3	0.0486355	0.959349	0.528603	0.620729	0.127383	0.8706	-1.06946	0.208434	-4.51186	-2.84025	-3.50108	-3.75376	-3.28996	-4.05085	-2.10154	-3.11382	-4.06478	-3.46741	-5.12515	-4.55208	-4.55931	2	2	4.4	63.501	2.2867	12340000
A0A087WW58;Q9C0D9;C9JAG1	Ethanolaminephosphotransferase 1	EPT1	0.376588	0.864217	0.942722	0.5843	1.52774	0.277327	2.63352	0.127792	0.947151	-2.12998	-1.40139	0.971737	-1.20059	1.45842	0.79609	1.13357	0.843548	0.831871	2.54783	1.24217	2.33633	3	3	13.4	45.078	83.779	268920000
A8MX75;P18074;E7EVE9;P18074-2	TFIIH basal transcription factor complex helicase XPD subunit	ERCC2	-0.0746973	0.952328	-0.205577	0.782688	1.1101	0.0919884	0.181725	0.733264	-1.52382	-0.647995	-0.144234	-2.17698	-1.96462	-1.50715	-0.402686	0.442171	-0.403627	0.0340309	-0.928764	-1.3743	-0.409485	8	8	13.3	80.511	19.449	96315000
Q969X5-2;Q969X5	Endoplasmic reticulum-Golgi intermediate compartment protein 1	ERGIC1	-2.82136	0.282632	0.890464	0.0191772	0.169981	0.196511	0.308411	0.0443294	0.403063	0.463621	-0.450745	-4.3253	1.50016	1.44265	1.0286	0.707733	0.451637	0.650598	0.603178	0.814543	0.807539	5	5	30.8	22.16	44.648	209570000
P84090;G3V279	Enhancer of rudimentary homolog	ERH	0.670826	0.275499	-2.1219	0.00356478	-0.187581	0.651616	-2.21719	0.00694879	-0.179932	0.493362	0.527002	1.12808	-1.98778	-1.91247	-1.9953	0.383329	-0.130182	-0.345743	-2.35459	-2.06263	-1.7642	4	4	58.7	12.259	52.183	136620000
H0Y4B0;O43414-3;O43414-2;O43414;F6QUN3	ERI1 exoribonuclease 3	ERI3	-0.315438	0.573938	-2.92232	0.0468723	-1.63441	0.296306	-3.15977	0.000538117	-1.18066	-1.60753	-2.13233	-1.28674	-2.95444	-4.94114	-5.05367	-1.31013	-4.7603	-3.01509	-4.65027	-4.64099	-4.37034	2	2	14.2	22.89	3.91	26143000
O75477;B0QZ43	Erlin-1	ERLIN1	-0.380451	0.460874	2.31434	0.00585835	0.543244	0.111465	1.54203	0.0135114	-1.25887	-0.624989	-1.59837	-1.04639	1.01975	1.55764	1.53986	-0.441086	-0.310167	-0.444801	0.483654	0.445931	0.87072	9	6	27.2	38.925	25.99	140800000
E5RHW4;O94905	Erlin-2	ERLIN2	0.984098	0.177326	1.53812	0.00491568	-0.106731	0.527098	1.65726	0.0151416	-0.149088	-0.351252	0.263792	1.20406	1.36085	1.0034	1.49959	-0.3507	-0.533335	-0.186667	1.03091	1.31404	1.87633	13	9	41.1	37.725	47.303	199120000
Q7Z2K6;E7ER77	Endoplasmic reticulum metallopeptidase 1	ERMP1	0.420087	0.210962	0.00203515	0.991221	-0.0636175	0.823307	-1.01001	0.112611	-0.91724	-0.4792	-0.203833	-0.352434	-0.771853	-0.659086	-0.657617	-0.717903	-1.05479	-0.512825	-2.05396	-1.05206	-2.01868	6	6	8.5	100.23	20.443	142870000
Q96HE7;G3V2H0	ERO1-like protein alpha	ERO1L	-0.549376	0.277459	0.761838	0.0735302	-0.574469	0.367003	-1.37786	0.0356805	-1.37393	-2.11503	-2.32287	-2.26484	-1.00549	-1.04314	-0.899291	-2.74087	-2.61597	-1.6	-2.74243	-3.20266	-3.42191	4	4	10.5	54.392	8.3383	33508000
F8VY02;P30040	Endoplasmic reticulum resident protein 29	ERP29	-1.39207	0.544459	0.73048	0.690153	-0.397204	0.821792	-0.0130288	0.99307	-1.83334	-5.07467	-3.8099	-5.88225	-1.41211	-2.34953	-4.40893	-5.34412	-3.74316	-2.46634	-4.44012	-3.29936	-2.66162	2	2	12.5	18.116	2.957	16654000
P10768;X6RA14;H7BZT7	S-formylglutathione hydrolase	ESD	-0.648112	0.658113	2.30626	0.0682013	0.3132	0.879269	2.19311	0.0599202	-0.528276	-2.50933	-1.38868	-2.94516	1.33993	0.382774	0.639672	-3.90637	0.27034	0.0192165	0.57231	0.658787	0.791815	5	5	34.4	31.462	36.203	112470000
Q9BSJ8;Q9BSJ8-2	Extended synaptotagmin-1	ESYT1	-1.25482	0.175446	0.123437	0.813461	0.522622	0.257001	0.0409323	0.932189	-1.82756	-2.66045	-3.0547	-3.94296	-1.63846	-2.10481	-2.61843	-1.86166	-1.90419	-1.3983	-2.19198	-2.63235	-1.78489	4	4	4.3	122.85	7.2804	37307000
H7BXI1;A0A087WXU3;A0FGR8-2;A0FGR8;A0FGR8-6;A0FGR8-4	Extended synaptotagmin-2	ESYT2	0.865364	0.0261431	-0.27066	0.637147	1.99699	0.000669262	-0.460438	0.465659	-3.79901	-4.03899	-3.13094	-2.97634	-4.97136	-3.70183	-3.8958	-1.95364	-1.77344	-2.03896	-5.14007	-4.31664	-3.68161	3	3	4.4	98.008	3.9693	15186000
P13804;P13804-2;H0YL12;H0YKF0;H0YLU7;H0YK49;H0YNX6	Electron transfer flavoprotein subunit alpha, mitochondrial	ETFA	-0.551865	0.607553	0.461177	0.66748	-0.477181	0.699965	-0.138626	0.855428	1.03527	-0.767765	-0.5721	-0.264128	1.27932	0.984572	-0.479104	-1.61492	0.794172	-0.209541	-0.209795	0.283857	-0.0886879	10	10	37.2	35.079	37.506	172190000
P38117;P38117-2	Electron transfer flavoprotein subunit beta	ETFB	-1.17514	0.397428	0.866608	0.506565	0.116817	0.919682	-0.152009	0.871421	0.901031	-1.02908	-0.710167	-1.76816	1.89786	1.002	-0.492112	-1.15709	0.525576	0.789892	-0.0034771	0.290672	-0.935297	10	10	36.5	27.843	26.542	186560000
M0QXB5;O95571	Persulfide dioxygenase ETHE1, mitochondrial	ETHE1	-1.57007	0.162574	0.388612	0.158295	-2.178	0.0158726	-1.15792	0.0107098	-1.33056	-1.07465	-3.48587	-2.05948	-0.577957	-0.792007	-1.07202	-3.66354	-2.71676	-3.76152	-2.08399	-2.52257	-2.47502	3	3	20	28.444	6.7984	31737000
H7BY36;A0A0D9SFL3;B0QYK0;C9JGE3;Q01844-2;Q01844-6;Q01844-3;Q01844;Q01844-5	RNA-binding protein EWS	EWSR1	1.46869	0.348202	0.14365	0.889424	-0.309213	0.73049	0.336246	0.685697	-0.248695	-2.19003	-0.470352	0.969006	-0.769241	-2.01153	-0.446376	-1.97086	-0.968872	-1.646	-1.03203	-0.556906	-1.06042	2	2	7.1	32.071	4.0558	99587000
Q96A65	Exocyst complex component 4	EXOC4	-0.421992	0.541947	0.107163	0.833886	0.392598	0.467319	0.811697	0.190827	-1.99681	-0.954491	-2.15008	-1.6452	-1.75371	-1.28858	-1.06317	-1.32085	-1.26167	-0.666634	-0.236631	-0.9765	-0.778725	7	7	9.9	110.5	14.705	59409000
O00471;A0A0A0MSI8;F8W9B8	Exocyst complex component 5	EXOC5	-0.529463	0.324918	-0.719429	0.0927524	0.574104	0.367281	-0.505363	0.476474	1.30824	2.00185	0.908516	1.34265	0.792883	1.15301	0.860969	2.39869	1.52223	2.76654	1.92935	0.410774	1.10894	21	21	32.5	81.852	56.896	438000000
Q9Y2D4;J3QT38;Q9Y2D4-2	Exocyst complex component 6B	EXOC6B	0.0658988	0.898734	-0.781131	0.132824	-0.0904545	0.863441	-1.30217	0.0620198	0.714006	1.6145	1.14743	1.31288	0.511028	0.103598	0.534743	1.59515	0.696348	0.929903	-0.127224	0.253895	-0.54043	13	11	19.1	94.2	26.972	275380000
A0A0A0MSB8;Q9UPT5-2;Q9UPT5-5;Q9UPT5-1;Q9UPT5-6;Q9UPT5;A0A0A0MRE1;B4DJ07	Exocyst complex component 7	EXOC7	-0.420068	0.0369342	-0.829446	0.0867952	-0.308028	0.229874	-1.00335	0.114529	1.18464	1.01909	0.675081	0.68852	0.540196	0.506834	-0.22976	1.05222	0.80134	0.527962	-0.0659065	-0.406836	0.768299	15	15	27.3	78.808	57.642	236090000
E7EQR4;P15311	Ezrin	EZR	-0.703593	0.66694	1.1392	0.354078	1.34365	0.298279	0.468437	0.70307	-0.872864	-3.06536	-3.55705	-1.78835	0.165934	-1.24019	-1.41547	-1.68463	-0.235325	0.0435715	-1.72585	-0.385832	-2.39034	18	10	28.3	69.371	17.988	87467000
O00519	Fatty-acid amide hydrolase 1	FAAH	0.815564	0.0351366	1.49168	0.00489005	0.790374	0.0845002	1.8036	0.00894391	-2.21069	-2.05722	-1.18137	-1.45541	-0.693384	-0.365433	-0.868007	-0.939589	-1.75926	-1.33189	-0.0916271	-0.118204	-0.781231	6	6	10.9	63.065	10.12	74328000
Q01469;I6L8B7	Fatty acid-binding protein, epidermal	FABP5	2.70723	0.274002	0.644991	0.426714	1.01917	0.51159	0.772071	0.667976	2.01383	1.93185	2.86722	6.49292	3.51275	1.63376	2.70699	4.58421	3.41555	0.976267	1.71862	5.25495	1.26117	14	14	83	15.164	220.82	1946200000
Q13158	FAS-associated death domain protein	FADD	0.157988	0.888257	-0.314348	0.737074	-0.018886	0.986496	-0.0385399	0.964312	-0.353476	-2.30752	-0.992436	-1.35258	-1.61087	-1.06558	-2.25808	-2.43008	-0.541389	-1.07668	-0.93239	-1.39875	-1.77597	3	3	22.6	23.279	29.321	62129000
A0A0A0MR51;O60427;O60427-2;F5H8G5	Fatty acid desaturase 1	FADS1	-0.0119505	0.967866	-1.33563	0.368921	-0.818772	0.105037	-0.189478	0.684861	-1.14532	-1.65304	-1.34306	-1.4792	-4.67363	-1.80847	-1.72234	-1.92848	-2.68036	-2.04501	-2.09601	-1.0796	-1.59036	6	6	16.2	57.885	25.89	58916000
O95864;O95864-4;O95864-2;O95864-3	Fatty acid desaturase 2	FADS2	2.87539	0.0405648	-1.79422	0.0314937	0.597927	0.523528	0.262008	0.867095	-1.77276	-2.86908	0.792114	0.316826	-4.47018	-3.90152	-3.97371	-0.63117	-2.05281	-2.485	-1.15988	-4.18728	-0.829569	6	6	16	52.259	33.826	124840000
E9PS00;Q9Y5Q0;E9PKP8	Fatty acid desaturase 3	FADS3	-1.31441	0.0190461	-2.38349	0.00550363	-1.00265	0.115468	-1.15589	0.0367074	2.25066	2.44729	0.878988	1.19014	-0.173243	0.450413	-0.380727	2.04396	1.00841	0.986587	1.19535	1.6111	0.772814	11	11	26.9	48.166	55.742	422130000
Q9NZB2-4;Q9NZB2;Q9NZB2-6;Q9NZB2-2;Q9NZB2-5;A0A0C4DH52	Constitutive coactivator of PPAR-gamma-like protein 1	FAM120A	2.75925	0.0226704	2.94415	0.0164258	2.38691	0.0045088	1.08373	0.171488	-3.13193	-2.30439	-0.0452137	0.12738	1.02646	-0.226095	-0.122407	-0.343786	-0.302744	-0.347235	-0.835571	-2.13575	-1.93197	4	4	4.8	117.4	5.1716	88510000
Q96TA1-2;Q96TA1	Niban-like protein 1	FAM129B	0.228155	0.869053	0.336515	0.728343	0.531469	0.490705	-0.255607	0.810485	-1.44474	-2.79599	-0.874678	-2.90974	-0.774429	-1.86326	-2.71386	-2.28886	-1.31076	-1.16707	-1.92438	-3.6542	-1.54933	6	6	10.1	82.682	12.265	49222000
G3XAI9;Q5BKY9;Q8N9E0;Q5BKY9-2	Protein FAM133B;Protein FAM133A	FAM133B;FAM133A	-0.16521	0.887657	1.81349	0.063082	0.514879	0.64142	1.31119	0.227927	-3.14238	-1.53861	-1.85406	-3.15735	-0.802948	-0.4855	-0.292579	-1.01742	-1.41814	-3.04129	-0.178526	-1.86615	-1.04324	2	2	18.1	12.41	4.9944	51058000
Q5W0V3-2;Q5W0V3	Protein FAM160B1	FAM160B1	0.117872	0.911876	-0.132416	0.857469	0.0408408	0.954084	-1.31407	0.232231	-4.55699	-2.91047	-4.07393	-3.15778	-4.02125	-4.14871	-3.42847	-3.38919	-3.69886	-3.9906	-5.89551	-4.20278	-5.0451	1	1	1.6	83.734	2.4232	7467800
Q92567-2;Q92567	Protein FAM168A	FAM168A	-0.500159	0.667693	-0.852031	0.32723	0.259341	0.59351	-1.52307	0.0438513	-3.26067	-3.08595	-2.67348	-4.67345	-3.85636	-3.14598	-5.07368	-3.54926	-2.77294	-2.41971	-5.28603	-4.08177	-4.72133	2	2	7.7	25.061	3.4463	16314000
Q96KR6	Protein FAM210B	FAM210B	0.840283	0.245906	0.0800442	0.876696	0.632102	0.109094	0.580074	0.274292	-4.54381	-5.25204	-3.6803	-4.43499	-5.35324	-4.804	-4.29641	-4.18	-4.40919	-4.20828	-3.81295	-4.41698	-4.72363	1	1	6.8	20.424	2.6527	6669000
Q9BRX8-2;Q9BRX8	Redox-regulatory protein FAM213A	FAM213A	0.007401	0.994479	1.56806	0.114414	0.876666	0.321039	0.900337	0.329113	-3.25808	-5.1479	-4.12011	-4.27107	-2.52918	-2.77348	-2.60213	-3.61669	-3.3473	-3.01499	-3.04119	-3.80162	-3.06515	2	2	11.9	24.462	2.1799	14906000
Q9NUQ9;E5RI16;E5RJE1;E5RIR8;E5RJL8;A0A087X178	Protein FAM49B	FAM49B	-0.576354	0.131997	-0.747375	0.0185221	-0.154887	0.588522	-1.39016	0.0776191	-0.662334	-0.650719	-1.46595	-0.999809	-1.57378	-1.47514	-1.16279	-0.414351	-1.02136	-0.998531	-1.85009	-1.45951	-2.83046	6	6	24.1	36.748	28.13	70351000
K7EM37;Q8N1B3-2;Q8N1B3	Cyclin-related protein FAM58A	FAM58A	-0.435206	0.760844	-0.00267117	0.998092	0.282233	0.748111	0.0693535	0.943208	-3.45925	-5.29391	-3.96352	-5.66005	-5.28218	-4.60086	-3.25471	-3.63194	-4.71964	-3.93145	-4.2254	-5.12287	-3.57341	1	1	10.6	16.787	2.4662	546640
Q9UBU6	Protein FAM8A1	FAM8A1	-1.36387	0.626497	0.235837	0.873228	-0.266831	0.722881	1.14491	0.229473	-2.49976	-0.741564	-0.75651	-5.21254	-0.238218	-3.20829	-0.707963	-1.58212	-2.08277	-1.99758	-0.624641	0.101452	-0.904055	4	4	18.4	44.123	20.292	61407000
Q9Y3D0;J3KS95;H3BNV7	Mitotic spindle-associated MMXD complex subunit MIP18	FAM96B	0.508184	0.631903	-0.807205	0.347583	1.21138	0.231849	-1.21581	0.20945	-2.70475	-4.3814	-3.38285	-2.68694	-4.03547	-4.09177	-4.92361	-1.9313	-3.13122	-1.93257	-5.43635	-4.37837	-4.46193	2	2	25.8	17.663	11.56	15091000
E9PH82;Q52LJ0;Q52LJ0-2;Q8NCA5-2;Q8NCA5	Protein FAM98B;Protein FAM98A	FAM98A;FAM98B	-0.558721	0.41699	-1.26355	0.0424342	-0.60431	0.333178	-1.05754	0.16239	-3.54537	-2.60537	-3.92084	-3.34735	-4.39418	-4.47029	-4.15229	-3.96716	-3.07402	-3.99787	-4.19503	-4.70867	-3.49503	1	1	4.5	34.431	3.2111	8013400
Q9NVI1;F8W7R3;Q9NVI1-2;Q9NVI1-1;H3BP78	Fanconi anemia group I protein	FANCI	4.07747	0.00690721	7.63847	0.000132484	5.24275	0.000529953	6.03969	0.000345323	-4.58338	-5.2247	-0.941519	-0.711616	2.5256	3.00058	2.67711	0.657011	0.060339	0.298786	1.38204	0.803326	1.2216	6	6	5.3	149.32	11.922	213350000
C9JME2;Q9Y4F1;Q9Y4F1-2	FERM, RhoGEF and pleckstrin domain-containing protein 1	FARP1	-0.209348	0.71584	0.336813	0.268941	-1.16983	0.133913	-3.54806	0.0175556	-0.463942	-0.553305	-0.220505	-1.21544	-0.0688725	-0.541988	0.0954294	-1.02098	-2.52209	-1.49231	-3.86622	-5.13622	-3.16761	8	8	8.7	122.09	26.648	79742000
Q9Y285;K7ER00;Q9Y285-2;K7ER16;K7EPH2	Phenylalanine--tRNA ligase alpha subunit	FARSA	-0.0339613	0.826725	-3.27287	0.00318665	0.0026697	0.995898	-3.44571	0.00171359	0.734251	0.988291	0.777344	0.877275	-1.85384	-2.75946	-2.62151	1.57961	0.397804	0.614409	-2.12008	-2.89726	-2.73599	12	12	35.4	57.563	25.295	223310000
Q9NSD9;Q9NSD9-2	Phenylalanine--tRNA ligase beta subunit	FARSB	-0.33709	0.382785	-2.90366	0.114417	0.158202	0.392757	-3.5093	0.00175415	1.40176	1.53093	1.42616	0.832352	0.53606	-1.98723	-2.86078	1.5127	1.85902	1.50192	-2.52029	-1.94299	-1.66558	16	16	30.2	66.115	44.179	370580000
P49327	Fatty acid synthase;[Acyl-carrier-protein] S-acetyltransferase;[Acyl-carrier-protein] S-malonyltransferase;3-oxoacyl-[acyl-carrier-protein] synthase;3-oxoacyl-[acyl-carrier-protein] reductase;3-hydroxyacyl-[acyl-carrier-protein] dehydratase;Enoyl-[acyl-carrier-protein] reductase;Oleoyl-[acyl-carrier-protein] hydrolase	FASN	0.193194	0.53029	-1.11436	0.122043	-0.774857	0.0832898	-2.07501	0.0012413	1.8154	1.67452	2.18506	1.69125	1.04258	1.02175	-0.17254	1.03436	1.33418	0.541759	-0.348534	-0.100597	-0.541025	35	35	20.2	273.42	148.05	527530000
Q53R41-2;Q53R41	FAST kinase domain-containing protein 1	FASTKD1	-0.168017	0.934711	-0.955658	0.35895	0.780097	0.51811	-1.17552	0.314846	-4.40338	-2.18133	-4.89661	-2.02414	-4.28706	-4.64317	-3.8138	-1.51936	-2.72497	-3.29244	-4.57909	-3.72558	-5.09895	3	3	4.4	92.203	4.5897	18574000
Q9NYY8-2;Q9NYY8	FAST kinase domain-containing protein 2	FASTKD2	-1.82029	0.0139327	-0.819722	0.215148	-0.806615	0.113127	-1.41118	0.50712	-1.26723	-0.892918	-3.01045	-2.79027	-1.92012	-2.56592	-1.21335	-1.76322	-2.38585	-1.511	-5.3662	-1.39909	-0.708479	2	2	4.3	74.535	2.4901	38110000
Q7L8L6	FAST kinase domain-containing protein 5	FASTKD5	0.0715666	0.819563	-1.52856	0.0532296	-0.584271	0.288796	-1.74669	0.0175386	0.575312	0.0825062	0.276451	0.5245	-0.917448	-1.90355	-0.777947	0.355926	-0.38567	-0.736343	-0.940701	-1.55487	-1.75777	8	8	14.5	86.573	39.07	137340000
E9PR30;P62861	40S ribosomal protein S30	FAU	0.394756	0.217053	1.09821	0.00419109	-0.271997	0.186542	1.31731	0.0101267	0.0465698	0.383629	0.465679	0.754032	1.25486	1.28243	1.40264	-0.186247	0.0770779	-0.0615253	1.52947	1.28096	1.78682	3	3	12.2	10.905	6.4059	224220000
M0R0P1;M0R299;M0QXL5;M0R2Q4;P22087;M0R2U2;M0R1H0;M0R2B0;A6NHQ2	rRNA 2-O-methyltransferase fibrillarin;rRNA/tRNA 2-O-methyltransferase fibrillarin-like protein 1	FBL;FBLL1	0.068249	0.443719	-1.22553	0.0958551	0.533318	0.151354	0.310711	0.636432	-1.96254	-1.88015	-1.79393	-1.91226	-3.57618	-2.35834	-3.50611	-0.995712	-1.73402	-1.43434	-1.07207	-2.52278	-1.23706	3	3	13.2	24.544	11.665	97904000
P14324-2;P14324;A0A087WVN4;A0A087WTP2;A0A087X1D8;A0A087X090	Farnesyl pyrophosphate synthase	FDPS	0.699791	0.275515	2.71598	0.0294011	0.539753	0.623211	2.9894	0.00453504	-2.16113	-2.93726	-1.58285	-2.11596	-0.754957	0.898741	0.356585	-3.47375	-1.23226	-1.32231	0.302294	0.184002	0.83433	4	4	16.7	40.532	21.146	81739000
P39748;I3L3E9;F5H1Y3;P39748-2	Flap endonuclease 1	FEN1	-0.184056	0.66528	0.0854023	0.813416	-1.21065	0.304241	-0.51055	0.620294	-2.00256	-2.73534	-2.55165	-2.55436	-2.00679	-2.50094	-2.34292	-4.6418	-3.91163	-2.18538	-2.11214	-2.27721	-4.24915	2	2	9.5	42.592	3.5692	23818000
P16591;P16591-2;W0S4B9;P16591-3	Tyrosine-protein kinase Fer	FER;Pe1Fe10	-0.110855	0.8143	-0.188907	0.700682	-0.269053	0.540967	0.0236382	0.940921	5.7734	6.55544	6.19189	5.91523	5.45641	6.29608	6.17405	6.28344	5.79912	5.60355	6.13494	6.19874	6.23049	49	49	64.7	94.637	323.31	8763300000
Q96AC1;Q96AC1-3;H0YJ34;Q96AC1-2	Fermitin family homolog 2	FERMT2	-1.52963	0.000862707	-2.59953	0.109722	-1.22121	0.147745	-3.75803	0.0559561	0.840006	0.864243	-0.720795	-0.634209	-0.17835	-3.2746	-1.78926	0.580402	-0.651127	-1.03655	-2.93526	-1.23184	-4.55062	12	12	23.2	77.86	59.759	107720000
A0A087WUF6;P09038-2;P09038-3;P09038-1;P09038	Fibroblast growth factor 2	FGF2	-0.271464	0.798493	-1.23954	0.271571	-0.602968	0.211147	-1.71174	0.0231999	-2.08562	-1.39848	-1.14603	-2.88101	-2.31356	-4.35412	-2.27712	-2.0607	-2.77325	-2.20112	-3.57749	-2.99663	-3.78726	2	2	6.2	30.752	2.8965	33053000
E7EU09;P11362-6;P11362-5;P11362-4;P11362-14;P11362-3;P11362-20;P11362-7;P11362-2;P11362-19;P11362;P11362-21;H0YE20	Fibroblast growth factor receptor;Fibroblast growth factor receptor 1	FGFR1	0.522808	0.760931	1.99727	0.112593	0.861513	0.325168	1.15319	0.364197	-3.25419	-4.82665	-2.23842	-4.79681	-3.07445	-1.7159	-1.33911	-3.81342	-3.08407	-2.63924	-2.61123	-1.83063	-4.21984	3	1	4.1	82.042	2.3518	21117000
A0A0A0MR25;P21802-8;P21802-2;P21802-6;P21802-5;P21802;P21802-16;H7BXU9;D2CGD1;P21802-20;P21802-21;P21802-13;P21802-17;P21802-12;P21802-7;P21802-9;P21802-10;P21802-18;P21802-3;P21802-11;S4R381;E7EVR7;P21802-22;P21802-4;P21802-15;P21802-23	Fibroblast growth factor receptor 2;Fibroblast growth factor receptor	FGFR2	-2.07164	0.421719	0.798297	0.159847	-0.844873	0.237645	-1.64501	0.16612	-0.709114	-0.108526	-0.435759	-4.52517	-0.0871315	0.894362	0.361201	-0.439913	-1.74351	-1.57766	-1.43858	-3.40764	-1.31529	11	9	14.9	92.07	38.866	149260000
P22607-3;P22607;P22607-2;F8W9L4;P22607-4	Fibroblast growth factor receptor 3;Fibroblast growth factor receptor	FGFR3	-0.402705	0.672787	1.94134	0.0735811	-0.82124	0.275674	-0.397971	0.769072	-4.35799	-2.88526	-4.39039	-3.65827	-1.83767	-0.995373	-2.2078	-4.37559	-4.85194	-4.10107	-2.37568	-5.28041	-4.4027	4	0	6.2	75.695	3.7275	26236000
Q5TGY6;P09769	Tyrosine-protein kinase Fgr	FGR	-0.244813	0.617576	0.729564	0.132843	1.68895	0.383473	0.29712	0.557544	-5.38218	-4.54866	-5.24551	-5.17495	-4.49041	-4.03227	-4.18488	-4.71128	-0.76095	-4.35719	-5.17173	-4.3593	-4.47386	2	1	5.8	34.675	3.8145	7516200
P07954-2;P07954	Fumarate hydratase, mitochondrial	FH	-2.4455	0.340263	-0.906372	0.643162	-1.46285	0.539746	-0.814286	0.730605	0.118957	-3.5217	-4.89939	-3.39436	-0.984981	-2.84985	-3.9884	-4.60787	-4.23468	-0.650106	-1.27035	-1.16924	-5.10738	4	4	9.9	50.212	16.308	44500000
J3KNW4;A0A0A0MSG2;Q14192	Four and a half LIM domains protein 2	FHL2	-0.610548	0.256846	-1.5798	0.0306537	-0.490562	0.31353	-0.550758	0.545092	-0.17903	-0.717581	-1.33919	-0.778515	-1.93862	-2.54443	-1.60126	-1.1637	-1.25812	-0.394787	0.185526	-1.82521	-1.35751	5	5	14.1	44.205	9.293	66208000
O43427-2;O43427;E9PSD3;H0YCE7	Acidic fibroblast growth factor intracellular-binding protein	FIBP	0.490856	0.40849	0.460543	0.140362	0.824572	0.00476339	-0.645309	0.0069638	0.949905	0.860552	1.86709	0.925077	1.37051	1.05654	1.67027	1.59998	1.71306	1.87635	0.395178	0.156364	0.228216	13	13	44.3	41.21	121.45	370250000
A0A0B4J203;Q6UN15-4;Q6UN15-3;Q6UN15-5;Q6UN15	Pre-mRNA 3-end-processing factor FIP1	FIP1L1	-0.363127	0.402796	1.98897	0.213929	1.66175	0.0136914	3.26201	0.0575304	-4.37868	-4.60194	-5.17973	-4.52715	-3.34345	-3.60872	-0.551845	-2.56841	-3.30414	-2.61312	-1.50345	0.342668	-2.52412	2	2	3.3	94.702	6.8639	24585000
Q8N6M3	Fat storage-inducing transmembrane protein 2	FITM2	0.471396	0.0742863	-1.79091	0.0966863	0.0989712	0.649557	-1.62751	0.0131388	1.31987	1.21865	1.86709	1.61422	-1.67627	0.143717	-0.0324049	1.62704	1.36875	1.10889	-0.580257	0.113964	-0.608467	4	4	15.6	29.855	37.917	338560000
A0A087WZM5;P62942;Q1JUQ3;A0A087WTS4;Q5W0X3;A0A087WV48	Peptidyl-prolyl cis-trans isomerase FKBP1A;Peptidyl-prolyl cis-trans isomerase	FKBP1A;FKBP12-Exin	0.539743	0.622145	-0.255479	0.78662	0.241718	0.782769	1.50467	0.394109	-6.04297	-4.17293	-4.58537	-4.55105	-4.5944	-5.59248	-5.90342	-4.85606	-4.33924	-5.40341	-2.51293	-2.60863	-5.68828	2	2	23.3	14.926	14.668	8404300
Q00688	Peptidyl-prolyl cis-trans isomerase FKBP3	FKBP3	-0.272181	0.939733	0.961301	0.665753	1.02456	0.62252	0.948768	0.672823	-1.04488	-4.61038	-0.457279	-5.74234	-0.284386	-1.1587	-4.15589	-3.83085	-1.02557	-0.552772	-2.19465	0.328754	-3.77068	5	5	28.6	25.177	14.152	72016000
Q02790	Peptidyl-prolyl cis-trans isomerase FKBP4;Peptidyl-prolyl cis-trans isomerase FKBP4, N-terminally processed	FKBP4	-2.0734	0.445087	0.253348	0.892651	0.251816	0.905784	0.31234	0.832092	0.231453	-2.79421	-1.7603	-4.94926	0.233469	-0.286167	-3.0314	-3.49036	-0.0587196	0.460392	-1.74998	0.15731	-1.31445	9	9	21.1	51.804	13.938	100660000
Q14318;Q14318-2;U3KQ64;A0A0A0MTJ1;Q14318-3	Peptidyl-prolyl cis-trans isomerase FKBP8	FKBP8	0.537723	0.238422	-1.45883	0.0452756	0.674442	0.212059	-2.25424	0.0480946	-1.53338	-0.889332	-0.642147	-0.705118	-2.96173	-2.95042	-2.09842	-0.170959	-1.07133	-0.368456	-4.11124	-2.46558	-3.81996	7	7	22.3	44.561	17.861	69422000
Q8NFF5-3;Q8NFF5-2;Q8NFF5;Q5T196;Q8NFF5-4;Q8NFF5-5	FAD synthase;Molybdenum cofactor biosynthesis protein-like region;FAD synthase region	FLAD1	0.0481606	0.843085	-5.11007	0.000452472	-0.442436	0.0114712	-5.05832	0.00016476	0.389526	0.239857	0.162003	0.563702	-4.50987	-5.25141	-4.62484	-0.0502663	-0.130554	-0.202414	-4.56982	-5.06246	-4.59862	11	11	38.3	49.198	40.405	121940000
P21333-2;P21333;Q5HY54;Q60FE5;A0A087WWY3	Filamin-A	FLNA	-0.24385	0.282399	-0.337998	0.148906	-0.154131	0.410051	0.0680457	0.66502	7.85581	7.56172	7.54481	7.38502	7.56205	7.1974	7.35285	7.37605	7.60721	7.68065	7.63673	7.8388	7.85491	150	134	66	280.01	323.31	25495000000
O75369-2;O75369-9;O75369;O75369-8;O75369-6;O75369-3;E7EN95;O75369-7;O75369-5;O75369-4	Filamin-B	FLNB	-0.642906	0.12763	-0.154333	0.563312	-0.0288303	0.901215	0.0601183	0.786775	4.89776	4.39773	3.956	4.05368	4.65389	4.55588	4.27047	4.45702	4.70409	4.69564	4.62479	4.83149	4.66731	99	84	46.9	275.66	323.31	3374500000
Q14315-2;Q14315	Filamin-C	FLNC	-1.00675	0.144962	-0.486736	0.246836	-2.17086	0.0274214	-2.28258	0.0643652	-0.194452	-1.00857	-1.46437	-1.75216	-0.935089	-1.01035	-1.3193	-2.34525	-2.5178	-3.45406	-3.37457	-1.74598	-3.53173	22	7	8.1	287.28	22.494	51804000
O75955;O75955-2;A2AB10	Flotillin-1	FLOT1	0.362749	0.290308	1.58015	0.00888148	1.14856	0.0121673	1.94883	0.00268687	2.68992	3.18656	3.24466	3.35732	4.23873	4.68579	4.63065	4.16512	3.93	4.16527	4.94269	4.73202	4.98649	25	25	72.6	47.355	323.31	2146500000
J3QLD9;E7EMK3;Q14254;K7EKW9	Flotillin-2	FLOT2	0.286639	0.0381621	1.14042	0.00807343	0.75951	0.0189568	1.72487	0.00112948	2.66621	2.75381	2.95915	3.03414	3.60239	3.8701	4.07879	3.68221	3.25113	3.47522	4.33774	4.32277	4.64414	21	21	54.4	47.142	164.66	1516500000
R9WNI0;A8MQB8;G3V0J0;Q06787-8;Q06787-6;Q06787-2;Q06787-4;Q06787-5;Q06787-9;Q06787-7;Q06787-3;Q06787;A0A087WXI3;G8JLE9	Fragile X mental retardation protein 1	FMR1	0.322793	0.420652	-0.611675	0.151547	-1.70761	0.074401	-0.760712	0.155798	-2.56697	-3.1778	-2.4504	-2.64879	-3.17637	-3.49799	-3.77782	-5.32413	-4.67338	-3.74247	-4.07391	-3.64481	-3.18057	3	2	5.1	61.515	2.7902	14443000
Q9H479	Fructosamine-3-kinase	FN3K	1.24843	0.404269	-1.50804	0.333665	0.337339	0.800098	-1.26809	0.325383	-3.50124	-1.15143	-1.26799	-0.887821	-2.36624	-4.88595	-4.25093	-1.03476	-3.25055	-1.68168	-2.79553	-4.48766	-3.50009	8	8	31.4	35.171	16.6	77424000
Q9HA64;I3L139	Ketosamine-3-kinase	FN3KRP	0.289831	0.536783	-2.082	0.00974118	0.599014	0.129386	-3.08375	0.0050298	3.19536	3.72364	4.03912	3.45955	0.984388	1.77103	1.37709	4.31066	4.11211	3.75277	0.937876	0.0432529	0.146114	14	14	42.7	34.412	219.22	1767600000
Q53EP0-2;Q53EP0	Fibronectin type III domain-containing protein 3B	FNDC3B	0.798743	0.357632	1.90708	0.0559727	2.13164	0.0582749	1.78917	0.0441777	-3.86256	-5.2081	-3.69845	-3.77472	-3.20424	-2.42995	-2.25056	-2.82027	-2.77332	-1.61747	-2.46797	-2.82289	-2.94762	2	2	3.7	69.571	2.197	16846000
M0R333;Q09013-12;Q09013-10;Q09013-2;Q09013-8;Q09013-5;Q09013-7;Q09013-11;Q09013-15;Q09013;Q09013-16;Q09013-6;Q09013-1	Myotonin-protein kinase	FOSB;DMPK	1.20165	0.348672	-1.19744	0.246496	0.285703	0.842804	1.00952	0.292546	-4.16995	-2.27306	-1.73642	-2.30329	-4.13152	-5.10111	-4.02419	-4.63765	-1.8094	-2.36035	-1.66675	-2.57712	-2.39206	2	1	3.1	70.577	3.0201	23826000
Q14331;E9PLY7;E9PRR7;Q9BZ01	Protein FRG1;Protein FRG1B	FRG1;FRG1B	1.03281	0.0818129	4.20897	0.000484686	0.0655232	0.776636	3.54664	0.0195518	-4.88686	-4.34872	-3.74893	-3.42103	-0.301504	-0.652519	-0.272428	-4.45436	-4.57539	-4.62704	-2.14433	-0.913551	-0.155561	4	4	17.8	29.172	10.854	24784000
P42685;P42685-2	Tyrosine-protein kinase FRK	FRK	0.912995	0.0766661	2.39103	0.00123754	0.226442	0.434953	1.53266	0.000339791	3.40399	3.59716	4.66409	4.16306	5.61664	5.95741	6.10077	4.0568	3.40938	3.71487	5.08933	5.02861	4.98177	33	32	73.7	58.253	323.31	3205400000
Q16658	Fascin	FSCN1	-0.408551	0.495919	1.05116	0.0812061	-1.12723	0.149672	0.636098	0.225619	2.813	1.83473	1.99104	1.83958	3.55214	3.47122	3.10169	0.497425	1.64772	1.44475	3.26916	2.74299	2.86773	16	16	41.6	54.529	85.805	718550000
Q9C0B1	Alpha-ketoglutarate-dependent dioxygenase FTO	FTO	0.710164	0.430184	-2.19343	0.0235049	1.92977	0.144862	-2.82939	0.00580103	-1.83396	-2.0487	-0.514967	-1.94737	-4.66701	-3.36873	-4.36854	0.472525	0.994495	-1.5017	-4.22517	-5.27359	-4.81339	5	5	11.1	58.281	7.3867	95464000
Q96I24	Far upstream element-binding protein 3	FUBP3	-0.003794	0.982557	-1.07817	0.095032	-1.22047	0.00289845	-1.9631	0.0709136	1.09538	1.39797	1.21537	1.27039	-0.480135	0.640718	0.344926	0.136362	-0.0624981	0.00476265	-0.602938	0.168444	-1.71479	12	10	27.3	61.64	50.243	222680000
H3BPE7;P35637-2;P35637	RNA-binding protein FUS	FUS	-0.188053	0.570273	0.985319	0.0721971	-0.405016	0.735236	2.02112	0.0102647	0.341618	-0.20631	-0.065506	-0.175293	0.714989	0.949066	1.49486	-1.98023	0.271936	0.696207	1.94929	1.79805	2.51897	5	3	12.3	53.496	30.616	203760000
E7EU85;E9PFF5;B4DXZ6;P51114-3;P51114-2;P51114	Fragile X mental retardation syndrome-related protein 1	FXR1	-0.775478	0.250203	-2.66553	0.27783	-0.014355	0.985682	-0.662363	0.250727	-0.186569	0.778147	-0.441147	-0.518232	-0.815062	-5.44241	-0.851762	0.728325	-0.713429	0.829405	-0.331575	0.0135841	-0.781731	10	9	26	50.99	17.003	166540000
P06241-2;P06241-3	Tyrosine-protein kinase Fyn	FYN	-1.51952	0.091179	-0.954271	0.0429555	-1.4721	0.00410168	-1.38148	0.014751	1.04605	1.22356	0.100456	-0.86989	-0.218821	0.505209	0.255216	-0.0740738	-0.431891	-0.505903	0.047945	-0.639421	-0.148558	29	2	58.8	60.14	15.474	150270000
P06241	Tyrosine-protein kinase Fyn	FYN	-1.36921	0.0297305	0.0247157	0.915055	-1.02302	0.00765574	-0.467437	0.0323687	5.10486	5.25765	4.04115	3.58294	4.91312	5.46057	5.24421	4.19951	3.94118	4.334	4.80952	4.54443	4.78749	33	6	66.1	60.761	323.31	3630400000
Q13283	Ras GTPase-activating protein-binding protein 1	G3BP1	-0.318344	0.599071	-1.27349	0.0908494	0.104778	0.894864	-0.516592	0.419843	-0.352179	-1.25769	-0.879204	-1.36735	-1.47125	-2.35345	-2.41056	-1.692	-0.324564	-0.0839043	-1.76466	-0.652634	-1.54729	5	5	12.2	52.164	10.984	81021000
K7ESE6;Q9BUM1	Glucose-6-phosphatase 3	G6PC3	0.228848	0.233792	-0.0295728	0.944123	0.831267	0.498853	-0.101128	0.436314	-4.79031	-4.53992	-4.48865	-4.38387	-4.11052	-4.9751	-4.99844	-5.11734	-2.26344	-4.12075	-4.81329	-4.66788	-4.81755	1	1	8.6	27.607	6.6465	8748100
P11413;P11413-3;P11413-2;E7EUI8;E9PD92;E7EM57	Glucose-6-phosphate 1-dehydrogenase	G6PD	0.121888	0.688722	-2.05036	0.0351112	-0.398833	0.0413438	-2.49729	0.00498254	3.32215	3.01148	3.07632	3.50108	1.93256	0.907333	0.509473	2.7804	2.76111	2.76244	1.12252	0.596489	0.289566	26	26	53.6	59.256	119.66	940740000
P10253	Lysosomal alpha-glucosidase;76 kDa lysosomal alpha-glucosidase;70 kDa lysosomal alpha-glucosidase	GAA	-1.32511	0.100915	1.54645	0.0277004	-0.912746	0.074094	-0.222482	0.694614	-3.29754	-4.18356	-4.95662	-5.1747	-2.1157	-2.49004	-1.97656	-4.66493	-4.74796	-4.547	-4.41934	-3.38275	-4.08702	2	2	2.5	105.32	2.253	9373700
O14976;O14976-2	Cyclin-G-associated kinase	GAK	0.033017	0.897295	-0.626398	0.0440506	0.0668498	0.794298	-1.16035	0.00110077	7.52118	7.76273	7.86613	7.48381	6.76251	7.15984	7.12431	8.0076	7.42675	7.69205	6.4498	6.48574	6.50927	73	73	65.1	143.19	323.31	27309000000
P51570;P51570-2	Galactokinase	GALK1	0.339502	0.731905	-0.587911	0.0811356	-0.45151	0.264623	-1.48255	0.0591173	1.22772	1.81456	1.04941	2.67188	0.838955	0.987276	0.973462	1.4378	0.795151	0.975939	0.7215	-0.18902	-0.416712	12	12	37.2	42.272	128.32	348670000
Q10472;K7EJV8;Q8IUC8-2;Q8IUC8;Q8IUC8-3	Polypeptide N-acetylgalactosaminyltransferase 1;Polypeptide N-acetylgalactosaminyltransferase 1 soluble form;Polypeptide N-acetylgalactosaminyltransferase 13	GALNT1;GALNT13	-0.630603	0.252084	1.30941	0.0123956	0.12624	0.721137	-0.517332	0.192981	-4.09838	-4.05941	-5.10477	-4.31422	-3.14359	-2.59517	-2.56967	-4.32104	-4.05891	-3.47801	-4.95398	-4.14202	-4.69267	2	2	4.1	64.218	3.8976	11208000
Q10471	Polypeptide N-acetylgalactosaminyltransferase 2;Polypeptide N-acetylgalactosaminyltransferase 2 soluble form	GALNT2	-0.390469	0.64362	0.95943	0.0170225	0.0964901	0.55266	1.01158	0.00803922	0.885803	1.2104	1.36308	-0.0478134	2.1769	2.07611	1.76959	1.17811	1.02526	1.2304	1.91066	2.07721	2.19118	17	17	34.2	64.732	39.433	370650000
Q14353;Q14353-2	Guanidinoacetate N-methyltransferase	GAMT	-2.42623	0.159125	-1.13009	0.427194	-1.49455	0.0850349	-1.58142	0.108675	-1.81464	-1.75579	-3.10759	-5.3153	-1.39069	-4.67524	-2.67998	-2.53968	-4.11229	-3.18731	-2.28916	-3.9939	-3.81684	3	3	23.7	26.318	13.214	19197000
Q14697;Q14697-2;F5H6X6;E9PKU7	Neutral alpha-glucosidase AB	GANAB	-0.858669	0.20886	0.512742	0.254583	-0.327872	0.536893	-0.112352	0.751254	1.9299	2.50714	1.73005	0.989658	3.17909	2.43048	2.58422	1.24997	2.11551	2.30647	1.95666	2.47796	1.88389	20	20	28.4	106.87	117.82	654410000
P04406;P04406-2;E7EUT5	Glyceraldehyde-3-phosphate dehydrogenase	GAPDH	-0.887404	0.02032	-1.1389	0.109692	-0.72198	0.0594076	-0.889457	0.00398302	7.74011	7.94801	6.88118	7.03214	7.21958	6.94888	5.94702	6.78857	7.40131	7.17637	6.87758	7.07461	6.91163	30	30	87.8	36.053	323.31	23068000000
P41250	Glycine--tRNA ligase	GARS	-0.808752	0.0625892	-1.48606	0.0147537	-0.37533	0.148591	-1.44537	0.00581062	4.65823	4.27243	3.56759	3.74556	3.2285	3.11993	2.58939	3.88809	4.1941	4.18781	3.12466	3.14003	2.79518	26	26	41.9	83.165	213.98	1987800000
P22102;P22102-2	Trifunctional purine biosynthetic protein adenosine-3;Phosphoribosylamine--glycine ligase;Phosphoribosylformylglycinamidine cyclo-ligase;Phosphoribosylglycinamide formyltransferase	GART	0.0616655	0.589162	-1.36855	0.00776375	0.31446	0.0290997	-1.83652	0.00894045	2.10031	1.96062	2.02516	2.1591	0.948637	0.645237	0.391881	2.43837	2.29291	2.30349	0.649834	-0.0937843	0.025795	24	24	31.6	107.77	169.7	530380000
A0A0G2JNZ5;A0A0G2JNZ0;A0A0G2JLB3;P04062-4;P04062-5;P04062-2;P04062;P04062-3	Glucosylceramidase	GBA	-0.500073	0.714905	1.05962	0.297853	-0.247789	0.855328	0.940295	0.449456	-1.14985	-2.81587	-1.63475	-3.33111	-0.530807	-0.433466	-1.80545	-3.17558	-0.557903	-2.95846	-1.247	0.238276	-2.11897	5	5	13.6	50.263	11.159	65922000
Q04446;E9PGM4	1,4-alpha-glucan-branching enzyme	GBE1	-0.986916	0.0132027	-0.172052	0.279359	-0.794854	0.0263528	-0.924211	0.0607211	1.83112	1.91672	0.99324	0.780762	1.787	1.50618	1.81241	1.04636	1.35079	0.840035	1.22877	1.15391	0.466429	16	16	30.1	80.473	99.859	470380000
Q92538-3;Q92538-2;Q92538	Golgi-specific brefeldin A-resistance guanine nucleotide exchange factor 1	GBF1	0.430033	0.481008	-0.309431	0.66927	0.643914	0.261038	-1.31807	0.326436	-1.92342	-2.8975	-1.86375	-2.0971	-2.7395	-3.44276	-1.97742	-1.89564	-1.32604	-2.07796	-4.89825	-4.15379	-2.13354	4	4	2.7	206.01	11.952	32346000
P32456;P32455	Interferon-induced guanylate-binding protein 2;Interferon-induced guanylate-binding protein 1	GBP2;GBP1	0.110853	0.912347	1.27198	0.440697	0.771711	0.491773	0.380962	0.651618	-3.85018	-5.46772	-4.17464	-4.92155	-1.67436	-3.31979	-5.16677	-5.06222	-3.03906	-3.56044	-3.75642	-4.97232	-4.10522	1	1	2	67.208	4.7607	7183200
C9IZC9;H7BZ75;O75600;O75600-2;F2Z340	2-amino-3-ketobutyrate coenzyme A ligase, mitochondrial	GCAT	-1.60702	0.164602	-2.90289	0.0250547	-2.36822	0.0127653	-2.63329	0.0233648	-1.73071	-0.84343	-3.49589	-2.2923	-4.94374	-3.31503	-4.3111	-3.45776	-3.39845	-4.10967	-3.15142	-4.50408	-4.10557	2	2	11.9	19.177	6.5508	26317000
P48507;P48507-2	Glutamate--cysteine ligase regulatory subunit	GCLM	0.647767	0.0854129	-0.342681	0.211765	0.507727	0.0778343	-0.841176	0.35508	-0.0964279	0.295406	0.695946	0.798567	-0.343933	0.00325775	-0.3889	0.419838	0.656231	0.745581	-0.0486965	-0.268679	-1.90769	6	6	29.2	30.727	18.275	181310000
Q92616	Translational activator GCN1	GCN1L1	0.061949	0.778165	-1.4601	0.00457795	0.0487535	0.853369	-1.17528	0.0283442	6.28054	6.56508	6.6145	6.35502	4.71893	5.09739	5.07181	6.79373	6.22362	6.39735	5.64609	4.91619	5.18032	143	143	65.4	292.75	323.31	10898000000
P31150	Rab GDP dissociation inhibitor alpha	GDI1	-1.72667	0.449636	0.549286	0.785125	1.79163	0.270547	1.26067	0.404742	-0.758757	-4.17408	-3.47572	-4.91045	-0.454466	-1.38613	-3.91079	-1.26464	-0.309326	-0.450377	-0.921385	-1.63179	-1.06408	11	5	31.1	50.582	8.5412	53180000
P50395;P50395-2;Q5SX87	Rab GDP dissociation inhibitor beta	GDI2	0.68447	0.533934	1.28442	0.236111	0.286098	0.711472	0.217327	0.865647	1.63379	-0.126423	1.17439	1.70192	2.72943	2.16961	1.21528	0.719126	1.00306	1.39716	0.394453	2.47722	0.0413609	14	8	39.3	50.663	40.125	390810000
Q06210-2;Q06210	Glutamine--fructose-6-phosphate aminotransferase [isomerizing] 1	GFPT1	-2.24442	0.0263886	-1.93942	0.0161916	-0.587866	0.0433913	-1.91473	0.00708048	1.82222	1.38057	-0.343664	-0.942398	0.0686111	-0.870348	-0.212344	0.925486	1.07084	1.04426	0	-0.299431	-0.640585	13	12	21.9	76.758	41.327	215330000
O94808	Glutamine--fructose-6-phosphate aminotransferase [isomerizing] 2	GFPT2	1.44921	0.366188	4.0498	0.00835502	3.48593	0.00683139	3.47134	0.00089321	-4.26581	-3.77232	-1.34387	-3.79584	0.972244	-0.250517	-0.629539	-1.2892	-0.163032	-0.147198	-0.527926	-0.314445	-0.800819	2	1	3.7	76.93	2.8494	68011000
P56159-2;P56159	GDNF family receptor alpha-1	GFRA1	0.097816	0.65036	0.844545	0.18597	0.552797	0.410405	4.64491	0.000105591	-4.8612	-4.8779	-4.95688	-4.58659	-4.79033	-3.62892	-3.65577	-5.12762	-4.24448	-3.57815	-0.485973	-0.102783	-0.0851555	3	3	8	50.838	12.8	17142000
O75223;B8ZZK2;H7BZK5;O75223-2;O75223-4	Gamma-glutamylcyclotransferase	GGCT	0.323845	0.236851	-3.64439	0.0528215	0.0505628	0.78393	-2.82935	0.110876	0.188627	0.418255	0.783548	0.471024	-1.7011	-4.82376	-3.498	0.484232	0.447989	0.129791	-2.28823	-0.96722	-4.32228	5	5	36.7	21.007	43.347	145410000
P38435;P38435-2	Vitamin K-dependent gamma-carboxylase	GGCX	-0.002393	0.993134	0.559447	0.441811	-0.0392911	0.936224	0.605448	0.0956814	-0.966412	-0.891672	-0.687836	-1.17503	-1.34293	0.0220718	0.212077	-0.338646	-1.5462	-1.02016	-0.517885	0.0644646	-0.517361	8	8	10.8	87.56	21.669	105270000
Q92820	Gamma-glutamyl hydrolase	GGH	1.83665	0.23419	1.23597	0.501056	-0.300014	0.801886	1.97181	0.100266	-3.03909	-5.12521	-1.92717	-2.56382	-5.04527	-1.84775	-1.6455	-5.43229	-3.36376	-4.35043	-1.84387	-1.88922	-2.59792	2	2	7.9	35.964	3.6792	19067000
Q8N2G8-3;Q8N2G8;K7ESN3;Q8N2G8-2	GH3 domain-containing protein	GHDC	1.23718	0.124319	-3.10827	0.049644	0.183728	0.708329	-5.77093	0.00102306	0.279627	1.13756	2.16647	1.72506	-3.8115	-1.52607	-1.86147	1.34741	0.525261	0.804293	-4.66185	-5.50788	-5.01727	17	17	38.7	53.518	105.6	308630000
Q9H3K2	Growth hormone-inducible transmembrane protein	GHITM	0.371826	0.913099	-0.0310675	0.987109	2.1603	0.185457	3.00047	0.104674	-1.44554	-4.82711	-0.269312	-5.25969	-4.72704	-3.37024	-1.4049	-0.925488	-0.922943	-1.07965	-0.561585	-0.167893	0.321905	3	3	9.6	37.205	6.0329	56036000
C9JHW1;E7ESB6;I1E4Y6;Q6Y7W6-4;Q6Y7W6-5;Q6Y7W6;Q6Y7W6-3	PERQ amino acid-rich with GYF domain-containing protein 2	GIGYF2	-1.26887	0.0239338	-0.909579	0.0506419	-0.8805	0.0186683	-0.706091	0.179957	-3.81925	-3.43325	-4.94721	-4.84303	-4.35015	-4.33631	-4.92103	-4.42694	-4.39736	-4.69595	-4.84898	-4.31579	-3.83225	2	2	5.6	81.788	2.2661	6097100
P32189-1;P32189-4;P32189-2;P32189;Q14409	Glycerol kinase;Putative glycerol kinase 3	GK;GK3P	-0.430562	0.135162	0.723243	0.00555291	0.0936924	0.881258	-0.235359	0.351133	-1.3178	-1.15785	-1.82599	-1.51078	-0.58293	-0.57169	-0.389121	-0.268715	-1.71371	-1.44997	-1.73572	-1.1867	-1.49712	5	4	11.1	57.488	13.953	64575000
Q14410	Glycerol kinase 2	GK2	-0.910015	0.216618	0.597777	0.229264	-1.87314	0.0123782	-0.921724	0.419401	-3.34075	-2.49047	-4.1083	-3.54295	-2.68547	-2.09324	-2.17478	-4.57871	-4.937	-4.85052	-2.47283	-4.94093	-4.09823	2	1	4.5	60.593	4.0727	10946000
Q92990;Q92990-2;M0QX84;M0QXG8	Glomulin	GLMN	-0.882623	0.632034	-3.17081	0.00216828	-0.358451	0.15642	-3.70989	0.0051324	-0.929808	-0.978825	-3.41385	-0.260025	-4.20409	-3.66373	-4.50754	-1.43599	-1.48208	-1.02024	-4.14922	-5.42631	-4.41709	5	5	10.4	68.207	12.483	44753000
Q04760-2;Q04760	Lactoylglutathione lyase	GLO1	-0.713938	0.563321	0.255934	0.801193	-0.593163	0.606788	-0.192562	0.84373	-0.0923729	-2.12283	-1.59582	-2.04726	-0.167507	-0.772184	-1.61531	-2.79257	-1.08907	-1.22065	-0.750399	-1.13931	-2.01078	4	4	27.8	19.043	7.4281	62643000
P35754	Glutaredoxin-1	GLRX	0.0561475	0.965298	2.17321	0.013667	-2.28562	0.0112472	0.160677	0.913091	-1.80467	-0.736557	-2.2255	-0.203434	0.837214	0.782108	1.08847	-3.62575	-3.41684	-3.62612	-0.377033	0.140984	-3.09376	4	4	31.1	11.776	7.6997	77202000
O76003	Glutaredoxin-3	GLRX3	-0.76972	0.0677167	-0.712009	0.153753	-1.47167	0.138376	-1.75459	0.0900572	-0.136528	-0.445005	-0.916239	-1.20473	-1.5511	-0.789469	-0.667756	-1.23602	-1.16766	-2.88364	-0.991754	-2.34437	-2.79995	5	5	16.7	37.432	5.7377	73720000
Q86SX6	Glutaredoxin-related protein 5, mitochondrial	GLRX5	-0.545542	0.174178	-0.343068	0.764997	-3.59342	0.000909772	-2.6521	0.00661032	-0.82493	-0.441893	-1.35982	-0.998089	-2.41492	0.367188	-0.881707	-4.05039	-4.58059	-4.04951	-2.96398	-3.84968	-3.04286	2	2	15.9	16.628	8.0783	48332000
P00367;P00367-3;P49448;P00367-2	Glutamate dehydrogenase 1, mitochondrial;Glutamate dehydrogenase 2, mitochondrial	GLUD1;GLUD2	-1.06758	0.432257	0.527872	0.610809	0.108164	0.929482	0.543235	0.536013	0.269291	-1.77302	-1.42532	-2.21357	0.350492	0.0121517	-1.03462	-1.88897	-0.291748	0.249622	-0.281111	0.0444717	-0.389242	9	9	16.3	61.397	20.999	115230000
O60547-2;O60547	GDP-mannose 4,6 dehydratase	GMDS	0.417724	0.622555	-0.769956	0.591516	0.236003	0.676008	-1.66042	0.0745101	-2.50161	-2.57378	-1.39619	-2.84375	-2.13806	-5.28851	-2.49638	-1.64107	-3.00966	-2.25434	-5.03056	-4.18877	-3.37501	3	3	10.2	39.053	6.3418	39762000
M0QYG8;M0R1D2;M0R0C1;O60234;M0QX47;M0QYJ8;G3V4P8;P60983	Glia maturation factor gamma;Glia maturation factor beta	GMFG;GMFB	0.399036	0.587515	1.0725	0.369077	0.445786	0.563931	1.13885	0.326008	-4.4374	-5.68296	-4.63976	-4.68252	-3.85299	-2.84649	-5.26355	-5.26699	-4.67308	-3.90312	-4.09093	-2.69991	-4.97316	2	2	23.7	10.99	2.1545	4664600
E9PIR7;F8W809;A0A087WSW9;E9PNQ6;A0A087WSY9;Q16881-5;Q16881-2;Q16881-4;Q16881-3;Q16881-6;Q16881;E2QRB9;Q16881-7	Thioredoxin reductase 1, cytoplasmic	GML;TXNRD1	-1.32721	0.22451	0.379948	0.667971	-1.25737	0.150423	-0.651204	0.124988	-1.07505	-1.03631	-1.61908	-3.14669	0.240715	-0.407936	-1.85997	-3.10913	-1.37177	-2.45824	-1.79504	-1.25693	-2.06867	8	8	19.3	53.166	30.67	45882000
P49915;P49915-2	GMP synthase [glutamine-hydrolyzing]	GMPS	-0.261316	0.475812	-3.05343	0.00511267	-0.841593	0.151618	-4.30193	0.0229659	1.17734	1.20142	0.628111	1.22801	-1.2447	-2.31146	-2.03601	1.01691	0.124086	-0.0976391	-1.94024	-2.82663	-4.57079	11	11	21.2	76.715	57.915	197600000
Q14344;Q14344-2	Guanine nucleotide-binding protein subunit alpha-13	GNA13	-0.823597	0.128151	-0.603298	0.047534	0.307837	0.359221	-1.09771	0.0587	-0.375994	0.0606689	-1.2249	-0.737616	-0.830465	-0.622377	-0.830037	0.414515	0.232857	-0.196846	-0.844454	-1.19572	-1.72596	7	7	19.4	44.049	16.273	130860000
P63096;P63096-2	Guanine nucleotide-binding protein G(i) subunit alpha-1	GNAI1	-0.006891	0.99479	-0.327629	0.792303	0.393966	0.610494	-0.593253	0.553704	-4.8323	-3.11411	-4.34982	-3.61037	-2.87907	-5.2948	-4.72862	-3.90792	-3.18996	-3.63983	-4.59717	-5.3845	-3.71769	8	1	26.8	40.361	2.1732	9478500
P04899;P04899-6;P04899-3;P04899-5;P04899-2;P04899-4	Guanine nucleotide-binding protein G(i) subunit alpha-2	GNAI2	0.0414265	0.83834	-0.283977	0.420663	0.0558057	0.839469	-0.713481	0.00645964	2.81963	2.97022	2.77416	3.09855	3.07226	2.3323	2.42828	3.05575	3.21621	2.58025	2.31712	2.12934	2.09788	14	7	54.1	40.45	99.928	1078800000
P08754	Guanine nucleotide-binding protein G(k) subunit alpha	GNAI3	-0.287037	0.765032	-0.816293	0.652156	-1.12696	0.141662	-2.22037	0.194224	-2.27489	-0.812292	-1.41812	-2.24314	-1.25728	-1.07468	-4.7477	-2.59655	-2.91376	-2.50133	-1.91534	-4.37552	-5.00104	9	3	28	40.532	7.6347	40214000
P63092-3;P63092-2;P63092;P63092-4;Q5JWF2-2;Q5JWF2	Guanine nucleotide-binding protein G(s) subunit alpha isoforms short;Guanine nucleotide-binding protein G(s) subunit alpha isoforms XLas	GNAS	-1.01608	0.0225572	-0.409482	0.195437	-0.270522	0.000844561	-0.892543	0.0345154	2.02823	2.02851	1.16754	0.857048	1.9665	1.58242	1.30774	1.73717	1.78776	1.74862	1.48596	0.845152	1.07637	12	10	34.3	44.179	30.54	443450000
P62873;P62873-2;B1AKQ8;F6X3N5;F6UT28;B3KVK2	Guanine nucleotide-binding protein G(I)/G(S)/G(T) subunit beta-1	GNB1	0.19727	0.757108	0.411095	0.100945	0.517752	0.471781	0.312624	0.649268	0.102268	-0.0613117	-0.333309	0.768806	0.635731	0.197348	0.46164	0.848616	1.18105	-0.41497	1.289	-0.100401	-0.189297	10	4	41.2	37.377	55.737	193760000
Q9BYB4;Q9BYB4-2	Guanine nucleotide-binding protein subunit beta-like protein 1	GNB1L	-0.19502	0.629858	-3.25463	0.0173469	0.234	0.54007	-2.93294	0.00931072	-1.40021	-1.28128	-1.19481	-1.87672	-4.15439	-3.98939	-5.64234	-0.678104	-1.57797	-1.06417	-4.33238	-3.59223	-4.89644	3	3	9.5	35.618	20.558	49443000
P62879;E7EP32;C9JIS1;C9JXA5;C9JZN1	Guanine nucleotide-binding protein G(I)/G(S)/G(T) subunit beta-2	GNB2	-0.0087535	0.978785	0.333509	0.27121	-0.337929	0.228712	-0.401578	0.123277	3.32629	2.95188	2.90663	3.35403	3.64147	3.15533	3.62098	2.53054	2.9155	2.95743	2.67065	2.61056	2.93131	11	5	46.8	37.331	82.748	1126600000
P63244;J3KPE3;D6RAC2;H0YAF8;H0Y8W2;D6REE5;D6RHH4;H0YAM7;D6R9Z1;D6R9L0;D6RFX4	Guanine nucleotide-binding protein subunit beta-2-like 1;Guanine nucleotide-binding protein subunit beta-2-like 1, N-terminally processed	GNB2L1	-0.300338	0.468171	-0.272553	0.0570267	-1.0359	0.0110648	0.023392	0.906371	5.24867	5.0203	4.51584	5.15245	4.82976	4.90808	4.84795	4.34138	4.0373	3.91709	4.99472	5.07431	5.4046	22	22	79.5	35.076	259.16	3713300000
Q9UBI6	Guanine nucleotide-binding protein G(I)/G(S)/G(O) subunit gamma-12	GNG12	0.410213	0.328007	-1.14251	0.0442619	-2.63824	0.0116127	-0.852806	0.0983575	1.10515	1.30695	1.31295	1.91958	0.173719	-0.428412	0.445325	-1.57995	-1.97647	-0.740129	0.536551	0.705843	-0.182659	4	4	66.7	8.0061	29.388	216500000
P63218	Guanine nucleotide-binding protein G(I)/G(S)/G(O) subunit gamma-5	GNG5	-0.310902	0.454869	1.13901	0.0165356	0.844039	0.0472335	0.0721613	0.874897	-0.0394402	-0.658142	-0.523285	-0.796101	0.763306	0.850477	0.756865	0.626907	0.539747	0.319088	-0.042635	-0.821053	0.0337982	4	4	77.9	7.3184	22.047	161320000
O15228;O15228-2;Q5TBH8	Dihydroxyacetone phosphate acyltransferase	GNPAT	0.129143	0.392254	-1.72294	0.0305334	-0.471893	0.349886	-2.41127	0.0911219	2.45794	2.38726	2.43777	2.66571	0.0133839	1.09128	0.994313	2.45644	2.06568	1.33	1.37495	-0.0891113	-1.25185	21	21	38.2	77.187	90.265	603860000
Q8NBJ4-2;Q8NBJ4	Golgi membrane protein 1	GOLM1	0.356425	0.658693	3.24675	0.000486095	2.30143	0.00869479	0.584057	0.463652	-5.27964	-4.77573	-4.02452	-5.318	-1.6952	-1.85304	-1.79455	-2.70389	-2.30252	-3.17235	-4.90942	-5.01612	-3.40535	1	1	2.6	44.272	6.2874	17311000
Q9H4A6	Golgi phosphoprotein 3	GOLPH3	-2.92965	0.00610958	-1.52624	0.00933815	-1.37962	0.0719068	-2.72886	0.0195247	-2.05959	-1.63363	-4.6893	-4.86321	-3.67708	-3.26844	-3.17303	-2.48403	-3.56568	-3.62897	-5.09537	-4.94044	-3.6906	3	3	14.1	33.81	6.2698	15030000
Q9Y3E0;G3V1U5;F5H6U7	Vesicle transport protein GOT1B	GOLT1B	1.1295	0.129311	-0.213013	0.555006	1.61892	0.00927763	1.40605	0.0651041	-2.06442	-1.34377	-0.303112	-0.846086	-2.18974	-1.80334	-1.75824	-0.0484772	-0.119314	-0.087738	-0.917084	-0.132894	0.155838	3	3	23.2	15.425	13.987	106360000
P17174-2;P17174	Aspartate aminotransferase, cytoplasmic	GOT1	2.60395	0.138588	1.7744	0.406015	1.72699	0.245228	1.5044	0.276383	-3.9639	-6.1272	-2.34848	-2.53473	-0.734272	-4.85181	-4.22737	-4.67251	-2.44044	-2.84272	-4.4384	-2.35858	-3.82647	2	2	6.6	44.147	3.7314	15973000
P00505;P00505-2	Aspartate aminotransferase, mitochondrial	GOT2	-1.73506	0.398799	0.220287	0.86994	-1.22636	0.560991	-0.474332	0.716908	2.10595	-0.801865	-0.344492	-1.82155	1.651	0.910683	0.0553007	-2.84539	1.18504	-0.0626011	0.37488	0.716957	-0.558708	10	10	27.2	47.517	38.563	215280000
O43292-2;O43292;E9PPZ9;E9PLV6	Glycosylphosphatidylinositol anchor attachment 1 protein	GPAA1	0.3774	0.267031	0.836816	0.0413069	-0.350062	0.71054	1.37877	0.00396559	-1.38026	-1.1324	-1.09337	-0.664494	-0.503822	-0.0841484	-0.670571	-0.296608	-2.40972	-2.11284	0.00123978	0.344532	0.0215473	5	5	10	61.097	11.697	102450000
A0A0A0MRK1;E9PAV9;Q5T3I0;Q5T3I0-3;F8W895	G patch domain-containing protein 4	GPATCH4	-1.85333	0.40635	0.737988	0.32981	0.347471	0.524797	1.93752	0.0789739	-1.6074	-0.357204	-4.49848	-1.17279	-0.885405	-0.0938835	0.246346	-0.610273	-0.471752	-0.822466	1.58165	1.18881	0.0951805	6	6	17.6	42.054	13.344	102030000
P35052;H7C410;H7C024;P35052-2	Glypican-1;Secreted glypican-1	GPC1	1.10496	0.0442904	-1.62548	0.00393662	-0.824004	0.197351	-1.20393	0.107805	2.13132	2.61186	3.46375	3.48935	0.654457	0.884178	0.699691	2.08485	0.861488	1.6964	0.983133	0.609905	1.90993	18	18	46.2	61.68	144	708840000
O75487-2;O75487	Glypican-4;Secreted glypican-4	GPC4	-0.894746	0.444519	0.855264	0.588121	-0.955172	0.328511	1.49606	0.157951	-3.13413	-5.0283	-4.97903	-4.97289	-3.85478	-4.46351	-1.35956	-4.3944	-5.28278	-5.43199	-2.60654	-3.07685	-2.07208	4	2	10.1	54.91	4.1055	18330000
Q9Y625	Glypican-6;Secreted glypican-6	GPC6	0.354409	0.318957	-0.28639	0.401152	-0.517526	0.163647	-1.2033	0.167257	2.35197	2.87942	3.02534	2.91487	2.17191	2.14928	2.66672	2.41095	1.94902	1.93453	1.10732	0.757238	2.37261	15	13	35.5	62.735	117.71	785280000
P43304-2;P43304;F5GYK7	Glycerol-3-phosphate dehydrogenase, mitochondrial	GPD2	-1.125	0.0740256	-1.22066	0.163002	-0.124001	0.889607	-3.15015	0.105146	0.605514	0.159206	-0.507216	-0.978067	-0.736424	-1.74621	-0.0322561	0.556149	-0.938705	1.15763	-2.23554	-1.2678	-4.80003	12	12	25.3	67.531	26.542	152430000
P06744;A0A0A0MTS2;P06744-2;K7EQ48;K7EPY4	Glucose-6-phosphate isomerase	GPI	0.220384	0.858659	0.809801	0.492141	0.534497	0.743367	0.710219	0.519337	2.6534	0.529766	2.0647	1.55923	3.18523	2.60158	1.41734	0.17268	3.08099	3.12457	2.05537	3.16026	1.68978	16	16	33.3	63.146	116.52	826920000
A6NKF9;B7ZAQ6-2;B7ZAQ6-3;P0CG08;B7ZAQ6;A0A087WW78;A0A087WW82;U3KPV2;E9PKY3	Putative Golgi pH regulator C;Golgi pH regulator A;Golgi pH regulator B	GPR89C;GPR89A;GPR89B	0.440742	0.385393	0.523255	0.0562646	0.42919	0.0958675	0.629675	0.359844	1.69425	1.8981	2.62371	1.85012	2.19957	2.19912	2.55958	2.46701	2.16262	2.04645	3.22253	1.67073	2.38429	8	8	24.7	36.67	55.48	707570000
A0A087WUQ6;P07203	Glutathione peroxidase 1	GPX1	-0.267385	0.455271	-1.85032	0.0160234	-0.43445	0.263858	-5.73663	0.00578067	1.15013	1.70044	1.06295	1.25285	-0.0775833	-0.30279	-0.894729	1.36239	0.767273	0.842842	-3.47022	-3.97468	-5.48915	7	7	42.1	21.938	43.487	269220000
A0A087X2I2;A0A087WT12;P36969-2;P36969;K7ERP4;K7EJ20;K7EKX7;K7ENB4;R4GNE4;A0A0A0MTT1	Phospholipid hydroperoxide glutathione peroxidase, mitochondrial;Glutathione peroxidase	GPX4	-0.459128	0.426362	-1.31131	0.0463301	0.160928	0.72666	-1.68425	0.0226225	3.07366	3.93146	2.86751	3.21936	2.25987	1.84115	2.47275	3.81837	3.92427	3.24783	2.15937	1.66534	1.63023	10	10	53.1	22.024	53.899	1342300000
Q8TED1;E7ETY7	Probable glutathione peroxidase 8;Glutathione peroxidase	GPX8	-0.643911	0.576994	-3.1412	0.00326806	0.523831	0.177417	-2.38559	0.011074	-1.04085	-0.550211	-0.495466	-2.38342	-4.09554	-4.2563	-3.45837	-0.400024	0.0886288	-0.503708	-3.30876	-3.61787	-2.61673	4	4	27.8	23.881	12.522	67321000
P62993;J3KT38;P62993-2	Growth factor receptor-bound protein 2	GRB2	0.519593	0.553168	-1.78193	0.0426578	0.452056	0.126033	-2.50737	0.00624395	-0.291397	-0.798908	0.664887	-0.716005	-1.79953	-3.06322	-2.1185	0.0224056	-0.0577755	-0.243919	-2.57362	-3.33012	-3.25382	5	5	22.1	25.206	13.098	108810000
U3KQ56;Q9UBQ7	Glyoxylate reductase/hydroxypyruvate reductase	GRHPR	-2.24752	0.0712078	0.660027	0.23051	-1.20503	0.0903068	-0.54061	0.68017	-1.85506	-3.0289	-4.44942	-4.92959	-1.84875	-1.72527	-1.77185	-3.97419	-3.41479	-3.55205	-2.01403	-2.2439	-4.68984	3	3	16.8	38.695	8.0476	16828000
P49840;A8MT37;M0QYV0	Glycogen synthase kinase-3 alpha	GSK3A	-0.347019	0.127996	-0.462745	0.161449	-0.341599	0.220777	-0.521175	0.0506556	5.26693	5.5413	5.06951	5.04468	4.6611	4.89468	5.26833	5.31645	4.79003	5.08106	5.04793	4.70269	4.89819	24	16	59.6	50.98	290.56	4694400000
P49841-2;P49841	Glycogen synthase kinase-3 beta	GSK3B	-0.32968	0.346947	-0.501666	0.0910777	-0.385674	0.222519	-0.495862	0.100334	5.75239	6.2165	5.79344	5.51609	5.3244	5.61047	5.51345	5.87464	5.51387	5.4078	5.56325	5.30248	5.60001	25	17	63.5	48.033	323.31	6938800000
Q9P0R6;G3V4I5	GSK3-beta interaction protein	GSKIP	-0.660637	0.164098	-0.819553	0.128389	-1.93792	0.138624	-1.65908	0.201352	0.385704	0.104038	-0.143269	-0.688263	-0.965694	-0.758133	-0.000218391	-0.331577	-1.85305	-2.89453	-2.45035	-1.91451	0.12224	5	5	56.1	15.648	29.029	103360000
P06396-2;Q5T0I0;Q5T0H9;A0A0A0MS51;A0A0A0MT01;P06396-4;P06396-3;P06396	Gelsolin	GSN	0.814002	0.418988	0.263247	0.780415	-1.34771	0.324634	-0.722885	0.352328	-2.00751	-3.08629	-2.33221	-1.13359	-1.16137	-2.51805	-3.17155	-2.90992	-5.54814	-3.22577	-3.84551	-2.49174	-3.4721	3	3	4	80.64	3.5	24523000
P15170-2;P15170-3;P15170;H3BR35;Q8IYD1	Eukaryotic peptide chain release factor GTP-binding subunit ERF3A;Eukaryotic peptide chain release factor GTP-binding subunit ERF3B	GSPT1;GSPT2	-0.375134	0.548458	-0.516579	0.396792	-0.429743	0.20883	-0.532279	0.277965	0.592825	-0.0632477	0.298472	-0.519163	-0.00189209	0.205956	-0.959434	-0.23604	-0.267822	0.00899887	-0.667149	0.186211	-0.321533	7	7	12.7	68.6	25.272	151720000
Q9Y2Q3;E9PFN5;Q9Y2Q3-4;Q9Y2Q3-3;Q9Y2Q3-2;C9JNT3	Glutathione S-transferase kappa 1	GSTK1	-0.423594	0.360362	0.282301	0.183231	-1.31605	0.0110986	-0.790437	0.0108767	0.326616	0.428995	-0.402082	0.310505	0.491726	0.588104	0.900489	-1.26907	-0.655598	-0.890055	-0.325758	-0.292595	-0.619541	6	6	39.8	25.497	49.86	133730000
P21266;A0A0A0MTN3	Glutathione S-transferase Mu 3	GSTM3	0.0663265	0.873978	-1.70986	0.00176183	-0.531551	0.0819629	-2.48253	0.0139216	2.40525	2.60435	2.21561	2.92664	1.01419	0.702629	0.667995	2.25759	1.90859	1.75356	0.363644	0.412962	-0.709814	12	12	61.8	26.559	57.359	576110000
Q5TA02;P78417-3;P78417;Q5TA01;P78417-2	Glutathione S-transferase omega-1	GSTO1	-1.39491	0.199386	1.07869	0.0191246	-1.1297	0.339977	0.218251	0.495589	0.614933	0	-0.416338	-1.75855	1.31581	1.42576	1.41688	-2.28342	-0.403418	0.220142	0.758951	0.498398	0.319803	9	9	29.5	23.341	25.161	155880000
P09211;A8MX94;A0A087X2E9	Glutathione S-transferase P	GSTP1	2.05417	0.504172	-0.443563	0.66878	-0.471941	0.810847	-0.758579	0.548284	-4.626	-2.22402	-3.61353	0.871853	-3.7763	-3.5444	-4.285	-1.4659	-5.15308	-5.07186	-5.23641	-3.70805	-3.60631	4	4	23.8	23.356	11.231	21000000
P78347-2;P78347-4;P78347-3;P78347	General transcription factor II-I	GTF2I	0.192906	0.839721	-0.946568	0.125571	-0.000739997	0.998362	-3.58016	0.0975579	-0.0638332	0.77088	1.27547	-0.182608	-0.0915623	-0.850098	-0.837474	0.180819	0.485767	0.391764	-2.72708	-1.55044	-5.4024	14	14	17.3	107.97	26.308	201820000
P07305-2;P07305	Histone H1.0;Histone H1.0, N-terminally processed	H1F0	-0.303676	0.877777	1.23864	0.208364	0.792108	0.332922	1.39237	0.145308	0.909792	-0.91962	1.17594	-1.79312	1.24682	0.73237	1.72199	0.924972	0.693338	0.743271	1.70295	1.23554	1.22388	3	3	18.1	19.167	12.576	208750000
Q92522	Histone H1x	H1FX	-0.435895	0.905496	1.6475	0.0342173	2.49208	0.0147029	2.57947	0.011345	-1.92681	-2.62204	0.517923	-5.93856	-0.697645	-1.07301	-0.110101	0.0466309	-0.235058	0.841404	0.120449	0.885012	-0.0903034	4	4	18.3	22.487	17.835	117430000
K7EMV3;B4DEB1;K7EK07;K7ES00;Q71DI3;Q16695;P84243;P68431	Histone H3;Histone H3.2;Histone H3.1t;Histone H3.3;Histone H3.1	H3F3B;H3F3A;HIST2H3A;HIST3H3;HIST1H3A	-0.378243	0.682331	-0.00785113	0.988245	-0.186493	0.46609	-0.214048	0.518803	-0.641609	-0.986467	-1.97177	-0.412796	-1.53812	-0.324673	-0.602878	-1.19549	-0.724054	-1.08205	-0.786318	-0.863232	-1.43471	2	2	12	10.334	2.4052	77645000
E9PF18;A0A0A0MSE2;Q16836;Q16836-3;Q16836-2	Hydroxyacyl-coenzyme A dehydrogenase, mitochondrial	HADH	-0.514194	0.687213	1.49756	0.446177	1.53038	0.139706	-0.0112608	0.988125	-3.06174	-4.92832	-5.09914	-3.91931	-0.388714	-2.51671	-4.58699	-2.90846	-2.43805	-2.04746	-3.94797	-4.00302	-4.06789	3	3	10.4	35.236	5.5555	20406000
P40939	Trifunctional enzyme subunit alpha, mitochondrial;Long-chain enoyl-CoA hydratase;Long chain 3-hydroxyacyl-CoA dehydrogenase	HADHA	0.111986	0.822052	1.48635	0.0147102	0.700809	0.104086	1.24178	0.021019	3.15777	2.48521	3.21395	2.653	4.43256	4.07476	4.4162	3.27576	3.56142	3.72973	4.24287	3.9243	4.02265	31	31	51.8	82.999	284.1	1719900000
P55084-2;P55084;F5GZQ3;B5MD38	Trifunctional enzyme subunit beta, mitochondrial;3-ketoacyl-CoA thiolase	HADHB	-0.389813	0.30774	1.30237	0.00431495	0.050953	0.528253	0.806824	0.000695887	2.99216	2.96339	2.87494	2.30098	4.40944	4.40751	4.02347	2.95187	3.13498	2.99932	3.71937	3.86297	3.77145	25	25	58.2	48.879	134.68	1510100000
Q9UJM8	Hydroxyacid oxidase 1	HAO1	0.0958365	0.798234	-0.147527	0.698558	-0.348952	0.450128	-0.139851	0.689625	-3.53631	-2.88638	-3.16662	-3.0644	-2.97693	-3.57095	-3.52875	-3.4865	-4.02437	-3.17003	-3.46222	-3.55433	-3.03705	2	2	5.9	40.924	3.9999	13937000
O14929-2;O14929	Histone acetyltransferase type B catalytic subunit	HAT1	0.0136805	0.920622	-2.41939	0.0320599	-1.9678	0.0187771	-2.10065	0.0306887	-2.56734	-2.326	-2.44701	-2.41897	-4.80642	-5.74051	-4.05125	-4.3525	-4.99788	-3.89303	-5.32801	-3.91033	-4.40361	1	1	7.5	39.786	7.1869	12702000
O00165-5;O00165-3;O00165;O00165-2;E9PIQ7;O00165-4	HCLS1-associated protein X-1	HAX1	0.255891	0.638742	-0.30079	0.681686	-0.28738	0.749184	0.341124	0.638792	-2.11186	-3.04466	-2.29786	-2.34688	-2.00122	-3.33237	-3.30356	-1.9616	-3.9342	-2.70113	-1.38662	-2.77889	-2.54591	2	2	10	26.099	2.4067	26055000
P69905;G3V1N2	Hemoglobin subunit alpha	HBA1;HBA2	5.13322	1.66076e-05	1.36065	0.391062	0.0357465	0.855539	0.842488	0.321646	-4.85583	-4.83592	0.268948	0.305748	-3.78358	-1.52869	-5.14341	-5.04731	-4.56408	-4.819	-5.06861	-3.71592	-3.22563	4	1	34.5	15.257	7.0167	22406000
P68871;P02042;F8W6P5;E9PFT6	Hemoglobin subunit beta;LVV-hemorphin-7;Spinorphin;Hemoglobin subunit delta	HBB;HBD	1.02779	0.1944	0.108433	0.887909	-0.163718	0.908583	0.591423	0.785212	-3.65142	-3.5855	-2.05721	-3.12413	-2.52381	-4.41576	-3.59052	-4.81292	-1.75013	-4.7835	-5.21188	-0.0603466	-3.80889	5	3	38.1	15.998	7.2566	22821000
P53701	Cytochrome c-type heme lyase	HCCS	-0.244167	0.160802	-2.08708	0.000267584	-0.379141	0.32958	-2.68387	0.00336628	4.75661	4.79837	4.42341	4.64324	2.79122	2.74618	2.53384	4.89958	4.09246	4.20302	2.56477	1.96101	1.75508	14	14	52.2	30.601	197.81	2534900000
H0Y3C5;J3KPD6;P08631-3;P08631-2;P08631-4;P08631	Tyrosine-protein kinase HCK	HCK	-0.785108	0.0683022	-0.694594	0.152087	-1.03956	0.0141483	-0.958322	0.0823724	-0.196133	0.150627	-0.67831	-0.93741	-0.9746	-0.986578	-0.190864	-0.993353	-0.897907	-1.29567	-0.824179	-0.610712	-1.50833	4	1	5.5	59.51	2.2251	88505000
E5RFI6;E5RJ04;E5RGV4;E5RHE7;E5RH52;E5RG37;E5RFP9;H3BM24;Q5TEE2;Q92769-3;Q13547;Q92769;E5RK19	Histone deacetylase 2;Histone deacetylase 1	HDAC2;HDAC1	-0.606331	0.584634	0.607772	0.32677	-0.172616	0.819757	0.871916	0.0982078	-2.27997	-2.86706	-2.28797	-4.07172	-1.8751	-1.38333	-2.63879	-1.75252	-3.44691	-3.03896	-1.71916	-2.08847	-1.29716	3	3	55	7.4336	6.0747	34797000
Q9UBN7;Q9UBN7-2	Histone deacetylase 6	HDAC6	0.655063	0.16968	-3.95446	0.0236784	1.41263	0.000159334	-3.75298	0.0187818	-0.0872669	-0.222475	0.803639	0.196745	-2.68288	-4.68757	-4.95756	1.21033	1.28166	1.28127	-4.02888	-2.77116	-4.92349	10	10	12.2	131.42	48.293	184730000
P51858;P51858-2;P51858-3	Hepatoma-derived growth factor	HDGF	-1.04741	0.261816	-1.12179	0.135603	-0.34442	0.59373	-1.09644	0.192638	0.892386	1.33804	-0.571297	0.706907	0.372746	0.4308	-0.823281	0.132425	0.592155	1.5878	0.913212	-0.0789852	-0.777924	5	5	28.8	26.788	42.114	232740000
Q7Z4V5-2;Q7Z4V5;Q7Z4V5-4;Q7Z4V5-3	Hepatoma-derived growth factor-related protein 2	HDGFRP2	-0.645647	0.496766	-0.853383	0.0400327	0.0233504	0.898801	-0.783314	0.152749	0.387138	0.730896	0.678266	-0.851526	0.0137157	-0.534819	-0.361995	0.475536	0.520689	0.750877	0.0532951	0.102451	-0.828636	8	7	16.7	74.229	50.082	196340000
Q9BSH5	Haloacid dehalogenase-like hydrolase domain-containing protein 3	HDHD3	-0.445985	0.65703	-1.54411	0.07485	-1.00583	0.329532	-1.59238	0.0694328	-2.20773	-3.54047	-3.8696	-2.77057	-4.0138	-4.79196	-4.44885	-2.78285	-4.36829	-4.48865	-4.70596	-4.01996	-4.67351	1	1	6.4	28	2.8865	10010000
A0A024R4E5;Q00341;H7C0A4;Q00341-2	Vigilin	HDLBP	0.756806	0.0760646	-0.0126217	0.98624	0.260593	0.734083	0.556499	0.288961	-3.54583	-3.88092	-2.81158	-3.10156	-4.42365	-4.02921	-2.72513	-4.5179	-2.89535	-2.94509	-2.99787	-2.69743	-3.77533	3	3	3.5	141.44	2.6456	15536000
Q5T3Q7;Q9H583	HEAT repeat-containing protein 1;HEAT repeat-containing protein 1, N-terminally processed	HEATR1	0.0526237	0.841191	-3.20529	0.0229226	0.35345	0.290331	-2.68931	0.172042	-0.312376	-0.0681229	0.0588474	-0.334099	-2.73309	-4.53239	-2.92113	0.551495	0.0644607	-0.126352	-1.20359	-2.318	-5.11709	13	13	8.8	233.27	42.286	118060000
Q86Y56;Q86Y56-2;H0Y650	HEAT repeat-containing protein 2	HEATR2	1.05918	0.116453	-1.3628	0.0193975	0.78072	0.102003	-1.39583	0.0199196	1.16045	1.93989	2.53369	2.68502	0.148405	0.28088	0.132834	2.58236	2.25528	2.15503	0.127583	0.298742	0.0367031	25	25	37.5	93.52	106.12	644230000
Q5GLZ8-6;Q5GLZ8-3;Q5GLZ8-2;Q5GLZ8	Probable E3 ubiquitin-protein ligase HERC4	HERC4	-0.241019	0.494822	-0.348965	0.0994318	-0.116222	0.736849	-0.976867	0.0704707	-0.333843	0.013298	-0.635042	-0.167542	-0.538954	-0.587002	-0.401757	0.0840645	-0.683159	-0.23039	-0.769232	-1.01331	-1.62888	8	8	11.5	106.71	21.063	119360000
P07686;Q5URX0	Beta-hexosaminidase subunit beta;Beta-hexosaminidase subunit beta chain B;Beta-hexosaminidase subunit beta chain A	HEXB	-0.316533	0.902549	0.346928	0.786794	0.115983	0.954519	-0.543451	0.766217	-1.43312	-2.57002	-0.104076	-4.53214	-0.436708	-1.24223	-3.285	-4.62035	0.100298	-1.13672	-3.3768	-0.0853615	-4.17292	6	6	19.4	63.111	10.464	88601000
P31937;H7BZL2	3-hydroxyisobutyrate dehydrogenase, mitochondrial	HIBADH	-0.571851	0.566341	1.05634	0.224029	-0.259897	0.901111	0.630096	0.489814	-1.29791	-2.6263	-2.01939	-3.04853	-0.15896	-1.31256	-1.24578	-5.09884	-0.656456	-0.910709	-0.936184	-0.75437	-2.30548	4	4	16.7	35.329	13.416	53520000
C9JAW5;C9JNU6;Q9Y241;Q9Y241-2	HIG1 domain family member 1A, mitochondrial	HIGD1A	2.03308	0.326104	1.94813	0.246816	3.16072	0.0106413	1.64409	0.458359	-4.17163	-4.83426	-0.928959	-4.01077	-1.32376	-4.60969	-1.73101	-0.577476	-1.67355	-1.77566	-5.82899	-1.20827	-1.53929	1	1	26.5	8.8131	7.6159	51825000
Q9BW72	HIG1 domain family member 2A, mitochondrial	HIGD2A	-0.072903	0.947552	0.00956	0.991893	-0.853293	0.456941	-1.96758	0.0439912	-3.29532	-2.06208	-1.98795	-3.51525	-2.22309	-3.79943	-1.98489	-2.87004	-2.81528	-4.91064	-4.70427	-5.10454	-4.13002	2	2	52.8	11.528	12.403	20303000
P49773;D6REP8;D6RE99;D6RD60	Histidine triad nucleotide-binding protein 1	HINT1	-3.73812	0.148349	-0.759258	0.608933	0.564765	0.789856	0.0886442	0.906626	1.10078	-0.667608	-2.15616	-4.8869	0.161278	0.536133	-2.32543	-2.01401	1.82234	2.53572	0.320984	9.15527e-05	0.594618	6	6	77.8	13.802	34.927	257080000
O75146	Huntingtin-interacting protein 1-related protein	HIP1R	2.67344	0.123995	3.99386	0.00340117	4.37686	0.00210085	4.07458	0.00873053	-4.59516	-5.6544	-3.34731	-1.55537	-1.33	-0.738649	-1.32409	-0.533918	-0.690819	-1.01901	-1.76649	-1.0527	-0.331413	7	7	7.4	119.39	8.4871	48606000
P16401	Histone H1.5	HIST1H1B	2.12568	0.00461743	1.5428	0.0285167	2.81828	0.0017925	2.35395	0.000522091	-1.1062	-1.22628	1.09136	0.827511	0.744007	-0.215349	0.601029	1.25494	1.92339	1.7778	1.11683	1.39964	1.04665	5	4	25.2	22.58	14.72	309760000
P16403;P10412;P16402	Histone H1.2;Histone H1.4;Histone H1.3	HIST1H1C;HIST1H1E;HIST1H1D	0.895144	0.0651601	0.436678	0.122831	1.38568	0.00565358	0.0569367	0.846291	3.12901	2.96095	4.16538	3.71488	3.32353	3.33772	3.78373	4.36268	4.70391	4.22539	2.70371	3.37086	3.23119	8	7	27.2	21.364	33.304	2053900000
Q99878;Q96KK5;Q9BTM1;Q93077;Q7L7L0;P20671;P0C0S8;P04908;H0YFX9;P16104;Q9BTM1-2;Q8IUE6;Q96QV6	Histone H2A type 1-J;Histone H2A type 1-H;Histone H2A.J;Histone H2A type 1-C;Histone H2A type 3;Histone H2A type 1-D;Histone H2A type 1;Histone H2A type 1-B/E;Histone H2A;Histone H2AX;Histone H2A type 2-B;Histone H2A type 1-A	HIST1H2AJ;HIST1H2AH;H2AFJ;HIST1H2AC;HIST3H2A;HIST1H2AD;HIST1H2AG;HIST1H2AB;H2AFX;HIST2H2AB;HIST1H2AA	-1.12028	0.252963	-0.00249327	0.99687	1.1846	0.177902	0.11504	0.891909	1.96127	0.575375	0.277502	0.0185776	1.27428	0.891478	1.63173	1.83942	2.51559	3.00377	1.57181	0.524691	2.05358	4	1	55.5	13.936	88.453	487810000
U3KQK0;Q99880;Q99879;Q99877;Q93079;Q5QNW6;P62807;P58876;P57053;O60814;Q5QNW6-2	Histone H2B;Histone H2B type 1-L;Histone H2B type 1-M;Histone H2B type 1-N;Histone H2B type 1-H;Histone H2B type 2-F;Histone H2B type 1-C/E/F/G/I;Histone H2B type 1-D;Histone H2B type F-S;Histone H2B type 1-K	HIST1H2BN;HIST1H2BL;HIST1H2BM;HIST1H2BH;HIST2H2BF;HIST1H2BC;HIST1H2BD;H2BFS;HIST1H2BK	-0.400511	0.317082	1.04944	0.00620069	1.16527	0.0183821	0.778562	0.00671484	2.15404	2.26117	2.10525	1.50893	3.04414	3.29565	3.43132	3.70643	3.04782	3.36437	3.04373	3.09442	2.82035	5	1	30.7	18.804	91.323	1321200000
P62805	Histone H4	HIST1H4A	0.051652	0.902712	-0.575494	0.207589	-0.876763	0.0687771	-1.55309	0.016711	2.12506	2.86641	2.59433	2.50044	2.05213	2.14065	1.56795	1.40465	1.80805	1.64422	0.80109	1.19232	0.834526	10	10	59.2	11.367	47.149	614420000
Q16777;Q6FI13	Histone H2A type 2-C;Histone H2A type 2-A	HIST2H2AC;HIST2H2AA3	-1.38103	0.326325	-0.478305	0.628385	0.0344682	0.954919	0.100031	0.838385	-2.9385	-2.64222	-5.23237	-3.11041	-4.50937	-3.14854	-2.14809	-3.53334	-2.67117	-2.06317	-2.15365	-3.31454	-2.6028	4	1	55	13.988	37.526	19578000
Q2TB90;Q2TB90-2;Q2TB90-3	Putative hexokinase HKDC1	HKDC1	-0.547824	0.118358	-0.737115	0.00563571	-0.809612	0.0365301	-0.966857	0.0111465	5.76465	5.97631	5.14435	5.50097	5.03138	5.17273	5.19599	5.38269	4.94129	4.85863	5.03626	5.00732	4.66729	46	45	49.3	102.54	323.31	5695900000
P13746;P13746-2;Q5SRN7;Q5SRN5;P04439;A0A0G2JI36;A0A0G2JIF2;A0A0G2JL56;P30455;P30443;P05534;P16188	HLA class I histocompatibility antigen, A-11 alpha chain;HLA class I histocompatibility antigen, A-3 alpha chain;HLA class I histocompatibility antigen, A-36 alpha chain;HLA class I histocompatibility antigen, A-1 alpha chain;HLA class I histocompatibility antigen, A-24 alpha chain;HLA class I histocompatibility antigen, A-30 alpha chain	HLA-A	0.0989445	0.827853	-0.876247	0.0738875	0.816841	0.0763306	-1.29409	0.00209471	3.20837	3.35156	2.98501	3.77281	2.70098	2.5992	1.91098	4.32819	4.33389	3.62835	2.11223	2.03547	1.80992	14	5	46.6	40.936	231.89	1615100000
P30491;P30685;P10319	HLA class I histocompatibility antigen, B-53 alpha chain;HLA class I histocompatibility antigen, B-35 alpha chain;HLA class I histocompatibility antigen, B-58 alpha chain	HLA-B	-3.79323	0.0271412	-3.66136	0.00389079	0.0349608	0.989906	-3.45985	0.00655442	-1.50192	-0.32902	-4.45752	-4.95989	-4.71543	-4.58964	-4.42544	1.53826	-4.72324	0.543442	-4.67304	-4.46762	-3.98532	9	0	33.7	40.495	4.3839	57759000
P30461;P30485;Q04826;Q29718	HLA class I histocompatibility antigen, B-13 alpha chain;HLA class I histocompatibility antigen, B-47 alpha chain;HLA class I histocompatibility antigen, B-40 alpha chain;HLA class I histocompatibility antigen, B-82 alpha chain	HLA-B	-0.236199	0.436734	-0.953542	0.276377	1.75497	0.000427208	-2.16612	0.0125514	0.769791	0.504534	0.606966	0.19496	0.376123	0.0801506	-1.40541	2.36375	2.38361	2.42905	-0.948101	-1.96335	-1.67543	12	0	36.7	40.474	117.52	317790000
Q8MH48;Q5RJ85;A0A0G2JPQ3;P17693	HLA class I histocompatibility antigen, alpha chain G	HLA-G	1.12623	0.686002	-0.898246	0.119864	-0.894702	0.0999215	-0.31338	0.50436	-3.89197	-3.79979	-0.312145	-5.12715	-4.67375	-4.22597	-5.33265	-5.026	-4.1543	-5.04144	-3.66977	-4.76052	-4.04749	2	1	6.8	38.254	2.4093	37463000
A0A075B6F6;Q8TCT9-5;Q8TCT9;Q8TCT9-4;Q8TCT9-2	Minor histocompatibility antigen H13	HM13	0.0836206	0.887355	-4.6676	0.013713	-3.50834	0.260955	-1.81119	0.524879	0.543068	1.03748	1.33316	0.414627	-4.32729	-2.54362	-4.76108	-4.67138	1.20493	-4.68774	0.0960522	1.65671	-4.81551	2	2	6.2	30.162	2.4696	156960000
Q5T7C4;P09429;B2RPK0	High mobility group protein B1;Putative high mobility group protein B1-like 1	HMGB1;HMGB1P1	0.57197	0.0366521	-0.568103	0.390956	-0.00370417	0.993557	-0.909194	0.253915	2.9909	3.04412	3.69891	3.48005	3.29644	2.23082	1.82095	3.64168	2.85842	2.54132	1.52257	3.10312	1.69924	12	10	61.4	18.311	144.83	1101300000
P26583;D6R9A6	High mobility group protein B2	HMGB2	0.640217	0.646265	-0.986	0.536715	1.34968	0.322576	0.822451	0.464702	-1.43841	-3.82467	-2.08791	-1.89474	-2.98831	-5.30912	-2.55519	-2.38788	-0.820435	-0.63727	-1.36953	-2.4476	-1.61014	6	4	33.5	24.033	5.6304	37819000
P35914;P35914-3;P35914-2	Hydroxymethylglutaryl-CoA lyase, mitochondrial	HMGCL	-0.424831	0.419216	-1.92507	0.00420869	-0.210368	0.538458	-2.75212	0.00694684	2.46277	3.09269	2.07345	2.63234	0.774118	0.839718	0.944135	2.86242	2.46043	2.37922	0.33564	0.241436	-0.500256	12	12	38.8	34.36	130.02	682130000
J3KT51;Q9UK76;Q9UK76-2;J3KSH8;Q9UK76-3	Hematological and neurological expressed 1 protein;Hematological and neurological expressed 1 protein, N-terminally processed	HN1	-0.692383	0.683311	-0.463757	0.741487	-1.52659	0.238917	-0.575519	0.653747	-1.60649	-4.39227	-3.23334	-4.15019	-2.52711	-3.33092	-4.53139	-4.61703	-4.40534	-4.55556	-4.27217	-2.88659	-3.56594	2	2	38.5	11.012	11.163	21196000
H3BU16;A6NGP5;Q9H910-2;Q9H910;Q9H910-3;H3BMT0;H3BTV5;H3BMV3	Hematological and neurological expressed 1-like protein	HN1L	-0.317552	0.571874	-2.71233	0.0919413	0.237932	0.188545	-3.90914	0.0031939	-0.462217	-0.408926	-0.279892	-1.22636	-1.48666	-3.60254	-4.35451	-0.182953	-0.0190411	-0.390925	-4.52113	-4.8389	-3.67412	4	4	32.3	17.603	13.992	86315000
P50135	Histamine N-methyltransferase	HNMT	0.146312	0.840177	3.30905	0.00491197	0.792801	0.574668	2.54548	0.00887098	-3.80907	-4.86288	-4.55119	-3.82814	-0.728632	-1.09812	-1.25403	-4.63323	-1.69367	-4.30261	-1.76143	-1.61614	-1.99392	2	2	6.5	33.295	5.3847	28945000
Q13151	Heterogeneous nuclear ribonucleoprotein A0	HNRNPA0	0.383317	0.42022	1.45666	0.199777	-0.640431	0.288165	0.575765	0.102785	2.48172	2.98613	2.83179	3.40269	2.85296	4.73078	4.988	2.67231	1.44312	2.16504	3.20779	3.16274	3.55854	6	6	23.3	30.84	20.726	1099700000
F8W6I7;P09651-3;P09651-2;P09651;F8VZ49;Q32P51;F8VTQ5;F8VYN5	Heterogeneous nuclear ribonucleoprotein A1;Heterogeneous nuclear ribonucleoprotein A1, N-terminally processed;Heterogeneous nuclear ribonucleoprotein A1-like 2	HNRNPA1;HNRNPA1L2	0.353471	0.406509	1.56046	0.0266601	0.342571	0.321185	0.256527	0.622326	2.20092	1.65385	2.08069	2.48102	3.84069	3.62066	3.00217	2.11654	2.10615	2.58717	1.5329	2.45535	2.56348	15	14	52.8	33.155	157.61	738580000
P22626;P22626-2;A0A087WUI2	Heterogeneous nuclear ribonucleoproteins A2/B1	HNRNPA2B1	-0.326616	0.0670356	1.58606	0.00734928	-0.663309	0.0152706	0.738468	0.0597208	5.47498	5.61216	5.27384	5.16007	6.76361	7.35177	7.2735	5.05278	4.86086	4.72715	6.31436	5.93903	6.59272	24	24	60.6	37.429	323.31	6812100000
P51991-2;P51991	Heterogeneous nuclear ribonucleoprotein A3	HNRNPA3	-0.274053	0.739657	1.22351	0.0777291	-0.838481	0.107467	0.293396	0.557196	1.27415	2.2459	0.956427	2.01552	2.53641	3.17681	3.23739	1.02405	0.895435	0.845142	1.89351	1.81403	2.45272	15	14	41	37.029	98.59	471800000
D6R9P3;D6RD18;D6RBZ0;A0A087WZV1;Q99729-3;Q99729-2;Q99729-4;Q99729	Heterogeneous nuclear ribonucleoprotein A/B	HNRNPAB	-0.290355	0.0258477	0.316138	0.00169956	-0.332009	0.142691	-0.779008	0.000267202	1.00608	0.944872	0.648647	0.72159	1.27665	1.32004	1.27814	0.877052	0.431873	0.621468	0.240635	0.157328	0.191433	7	7	25.4	30.302	24.301	229280000
G3V576;G3V4W0;B4DY08;B2R5W2;G3V4C1;G3V2Q1;P07910-2;P07910;P07910-4;G3V4M8;G3V5X6;G3V3K6;G3V251;B4DSU6;G3V555;G3V575;P0DMR1;B7ZW38;A0A0G2JPF8;A0A0G2JNQ3;P07910-3;O60812;B2RXH8	Heterogeneous nuclear ribonucleoproteins C1/C2;Heterogeneous nuclear ribonucleoprotein C-like 1;Heterogeneous nuclear ribonucleoprotein C-like 2	HNRNPC;LOC649330;HNRNPCL1;HNRNPCL2	-1.32268	0.0597404	-1.47163	0.0387176	-0.841505	0.165048	-3.11644	0.00730945	0.332586	-0.264002	-1.12805	-1.44872	-1.36754	-1.00245	-1.94204	-1.28872	-0.22192	-0.910999	-3.34721	-2.43121	-3.46803	5	5	23.4	25.256	15.926	70159000
H0Y8G5;Q14103-3;Q14103;H0YA96;Q14103-4;Q14103-2;D6RAF8;D6RF44	Heterogeneous nuclear ribonucleoprotein D0	HNRNPD	-0.291731	0.208055	0.162226	0.144618	-0.604136	0.00391758	-0.166181	0.342799	3.3716	3.55399	3.04076	3.30137	3.57064	3.69434	3.61008	2.90568	2.83846	2.83183	3.09622	3.36677	3.42685	13	11	42.9	29.724	75.939	1232500000
A0A087WUK2;O14979-3;O14979-2;O14979	Heterogeneous nuclear ribonucleoprotein D-like	HNRNPDL	0.211524	0.264041	0.582509	0.00885403	-0.618889	0.157255	0.447024	0.145085	-0.242804	-0.0982246	-0.0760632	0.158083	0.384119	0.528936	0.322928	-0.428219	-0.665445	-1.27454	0.392723	-0.061657	0.498465	7	5	17.1	40.04	20.418	119820000
P52597	Heterogeneous nuclear ribonucleoprotein F;Heterogeneous nuclear ribonucleoprotein F, N-terminally processed	HNRNPF	-0.04033	0.829531	-0.561073	0.0172312	0.0570513	0.667468	-1.14814	0.0631793	1.85654	2.01802	2.04067	1.75324	1.33178	1.52734	1.26951	2.13204	1.99805	1.85291	0.709867	1.35175	0.305801	10	8	32	45.671	64.007	497050000
G8JLB6;P31943;E9PCY7;D6RIT2;D6RIU0;D6RBM0;D6RAM1;D6R9T0;D6RFM3;D6RDU3;D6RJ04;D6RIH9;E5RGV0;E7EQJ0	Heterogeneous nuclear ribonucleoprotein H;Heterogeneous nuclear ribonucleoprotein H, N-terminally processed	HNRNPH1	-0.328898	0.263128	-0.612194	0.0489523	-0.33819	0.190891	-0.685661	0.0296197	4.06713	4.33301	3.70429	4.03806	3.41907	3.50974	3.83482	4.13259	3.73035	3.72271	3.69502	3.53841	3.3098	16	9	40.3	51.229	297.58	2094500000
P55795	Heterogeneous nuclear ribonucleoprotein H2;Heterogeneous nuclear ribonucleoprotein H2, N-terminally processed	HNRNPH2	-0.185239	0.798895	-0.686255	0.161878	0.006549	0.984517	-0.906481	0.206364	0.556307	1.37746	0.293289	1.27	0.573761	0.00986481	0.25826	0.903299	1.0502	0.966797	-0.310499	0.794331	-0.302626	11	5	29.8	49.263	79.064	253960000
P31942-2;P31942;P31942-3;P31942-4	Heterogeneous nuclear ribonucleoprotein H3	HNRNPH3	-0.421551	0.477734	-0.2695	0.451595	-1.09484	0.0205901	-0.995481	0.0236626	3.38823	4.00446	2.89802	3.65157	3.11644	3.67328	3.49081	2.68088	2.47654	2.6471	2.76564	2.66382	2.67313	10	8	43.8	35.238	247.2	1137300000
P61978;P61978-2;P61978-3;Q5T6W2	Heterogeneous nuclear ribonucleoprotein K	HNRNPK	-0.113679	0.777781	-1.0857	0.103643	0.159723	0.587352	-1.16041	0.00839219	3.80544	3.46512	3.21268	3.83052	3.22986	2.3515	2.06738	3.64981	4.15101	3.58419	2.59396	2.56744	2.26321	22	22	54	50.976	323.31	1711600000
M0QXS5;P14866;P14866-2	Heterogeneous nuclear ribonucleoprotein L	HNRNPL	-2.27334	0.0328053	0.27152	0.669354	-0.474878	0.237891	-0.578273	0.250337	0.112104	0.930864	-1.85516	-1.64855	0.40163	0.428293	1.54909	0.206173	0.000566483	-0.0669193	0.0559635	-0.46076	0.23443	11	4	32.5	58.362	9.2795	138010000
P52272-2;P52272;A0A087X0X3;M0QZM1	Heterogeneous nuclear ribonucleoprotein M	HNRNPM	-0.250493	0.22548	-1.46988	0.00353371	0.317503	0.118466	-1.1551	0.0498407	3.40107	3.63826	3.352	3.18634	2.27438	1.88127	1.99371	3.93003	3.65655	3.92492	2.79048	2.44553	1.85767	31	31	53.5	73.62	189.19	1798400000
O43390;O43390-2;O43390-3;O43390-4;B4DT28	Heterogeneous nuclear ribonucleoprotein R	HNRNPR	0.25853	0.0395919	-0.255734	0.300515	0.604388	0.00843923	-0.103005	0.777437	0.0273762	0.0897751	0.359985	0.274225	-0.509501	-0.00328636	-0.0786886	0.590065	0.589298	0.809526	0.207787	0.218237	-0.559311	15	9	24.3	70.942	48.551	171770000
Q00839;Q00839-2	Heterogeneous nuclear ribonucleoprotein U	HNRNPU	0.51651	0.443056	-0.191591	0.236011	0.29381	0.193049	0.0852618	0.438932	4.6993	4.61026	4.62846	5.71411	4.41562	4.32393	4.65	4.84582	5.21364	4.7863	4.75815	4.61147	4.8505	26	26	35	90.583	302.37	4122700000
Q9BUJ2-2;Q9BUJ2;A0A0A0MRA5;B7Z4B8;Q9BUJ2-4;M0R3F1;Q9BUJ2-3;M0QYZ0	Heterogeneous nuclear ribonucleoprotein U-like protein 1	HNRNPUL1	0.389652	0.329395	0.0564852	0.816401	0.344291	0.318827	2.16513	0.00209078	2.90773	2.6556	3.44881	2.89383	2.66827	3.15107	2.69513	3.41713	2.71468	3.24607	5.03815	4.65372	5.14853	26	26	39.6	90.291	145.22	1607700000
Q1KMD3;H3BQZ7	Heterogeneous nuclear ribonucleoprotein U-like protein 2	HNRNPUL2;HNRNPUL2-BSCL2	-0.387955	0.756955	1.59003	0.00360093	1.20879	0.211368	2.23765	0.0389606	-1.81458	-1.60513	-3.18765	-1.00798	-0.304367	0.142031	-0.197135	0.66872	-0.980894	-1.19102	0.670324	-0.381227	1.29428	7	7	14.3	85.104	22.062	86796000
B7WPG3;C9IYN3;D6W592;Q8WVV9-5;Q8WVV9-4;Q8WVV9;H7C464;C9JJZ7;H7BXH8;Q8WVV9-3;Q8WVV9-2	Heterogeneous nuclear ribonucleoprotein L-like	HNRPLL;HNRNPLL	0.264499	0.759686	-1.40223	0.000453562	0.0734033	0.904429	-1.95889	0.00395369	-2.65873	-2.48748	-3.0592	-1.55801	-4.04905	-3.90641	-3.97054	-1.86729	-3.32794	-2.30386	-4.20206	-4.56777	-4.82615	4	3	9.1	56.45	6.9014	19026000
X6RGJ2;Q5SSJ5;B0QZK4;Q5SSJ5-3;Q5SSJ5-2	Heterochromatin protein 1-binding protein 3	HP1BP3	1.19026	0.258198	-0.186496	0.862715	2.00526	0.00110803	1.04929	0.42575	-4.01984	-4.44566	-2.31201	-3.77297	-2.93849	-5.4377	-4.88155	-2.26608	-2.20895	-2.20742	-4.50829	-1.52933	-3.51275	3	3	9.2	36.514	3.574	23806000
P37235;E9PC71;P84074	Hippocalcin-like protein 1;Neuron-specific calcium-binding protein hippocalcin	HPCAL1;HPCA	0.196654	0.512595	0.0524692	0.811013	-0.0728159	0.656837	-0.700194	0.0802082	0.0675545	0.437777	0.28261	0.61603	0.0825081	0.452915	0.379981	0.109999	0.174837	0.254713	-0.139652	-0.759411	-0.443522	6	6	33.7	22.313	29.381	182430000
P00492	Hypoxanthine-guanine phosphoribosyltransferase	HPRT1	-0.630831	0.158971	-2.88503	0.0198161	0.127037	0.788043	-2.76052	0.0021229	2.03084	2.53567	1.51598	1.78886	0.130354	-0.461925	-1.47377	2.25654	1.98216	2.99216	-0.308758	-0.333672	-0.789377	12	12	72.9	24.579	81.067	549060000
P01112;P01111;P01112-2;P01116-2;P01116	GTPase HRas;GTPase HRas, N-terminally processed;GTPase NRas;GTPase KRas;GTPase KRas, N-terminally processed	HRAS;NRAS;KRAS	-1.16144	0.280032	0.524515	0.616714	0.842977	0.376494	-0.799066	0.673217	-1.59413	-3.1713	-3.6137	-3.4746	-0.895695	-2.87107	-1.80783	-2.14	-0.691624	-1.78758	-5.54651	-1.30248	-2.69634	3	3	27	21.298	8.7183	41568000
Q99714;Q99714-2;Q5H928	3-hydroxyacyl-CoA dehydrogenase type-2	HSD17B10	1.32348	0.0574371	0.287786	0.345905	1.28397	0.0275538	-0.598788	0.340027	1.71867	2.37818	3.40725	3.33656	2.41286	2.37934	2.21643	3.6467	3.19336	3.15711	2.09781	1.40844	0.842651	16	16	86.6	26.923	238.43	1157500000
Q8NBQ5;D6RCD0	Estradiol 17-beta-dehydrogenase 11	HSD17B11	0.220453	0.281686	0.060958	0.822192	-0.13639	0.470885	0.80117	0.0128527	3.09949	3.37683	3.39891	3.51832	3.05091	3.20896	3.63749	3.22959	3.1719	2.90383	3.89474	4.03656	4.1867	15	15	67.3	32.935	96.261	1586500000
Q53GQ0	Estradiol 17-beta-dehydrogenase 12	HSD17B12	0.130189	0.0157046	0.152462	0.393904	-0.375719	0.131413	-0.522787	0.133305	3.22492	3.25492	3.377	3.36322	3.46664	3.16013	3.55037	3.10265	2.87525	2.6147	2.4131	3.08822	2.65008	12	12	48.1	34.324	88.045	1224900000
P37059;H3BNN1;H3BRZ6;H3BS44	Estradiol 17-beta-dehydrogenase 2	HSD17B2	0.560769	0.584083	1.10112	0.263129	-1.23345	0.164293	-1.25519	0.245678	-2.51799	-4.2508	-2.79151	-2.85574	-1.54823	-2.63343	-2.66817	-4.43008	-4.90817	-4.51528	-5.08214	-5.10494	-3.73167	4	4	13.4	42.785	8.6557	26601000
P51659;E7ER27;E7EWE5;P51659-3;P51659-2;G5E9S2;E7ET17	Peroxisomal multifunctional enzyme type 2;(3R)-hydroxyacyl-CoA dehydrogenase;Enoyl-CoA hydratase 2	HSD17B4	-1.92493	0.0248771	2.27243	0.0298287	0.981829	0.276803	1.78388	0.0164918	-2.36195	-2.95431	-4.49356	-4.67256	-0.770668	-0.83415	0.447711	-1.05617	-2.76799	-1.20475	-1.17689	-1.01371	-0.43214	7	7	10.5	79.685	15.564	57444000
P56937-3;P56937;P56937-2	3-keto-steroid reductase	HSD17B7	-0.77781	0.278516	-2.05758	0.212994	-0.914359	0.264193	-3.10862	0.0023509	-0.134365	0.105064	-0.278368	-1.30655	-3.9903	-1.65398	-0.572402	-0.181545	-0.695818	-1.90967	-2.75916	-3.03623	-3.5744	7	7	28.8	34.475	19.538	86361000
Q3SXM5-2;Q3SXM5;H3BQI7;H3BT52	Inactive hydroxysteroid dehydrogenase-like protein 1	HSDL1	-0.511244	0.342766	-0.81281	0.180202	-0.517942	0.294268	-1.70224	0.0316245	-0.0174599	0.809336	-0.146275	-0.0843372	-0.0729198	-0.95364	-0.224055	0.254881	-0.159105	-0.461788	-1.68273	-0.834003	-1.40217	5	5	19.6	30.86	19.715	138640000
Q6YN16;Q6YN16-2	Hydroxysteroid dehydrogenase-like protein 2	HSDL2	-0.215538	0.762429	-0.37366	0.192736	-0.179302	0.407422	-3.05264	0.0183722	-1.1015	-1.1366	-0.711676	-1.9575	-1.14879	-1.63875	-1.6906	-1.29052	-1.05267	-1.55187	-3.18221	-4.83779	-4.49507	6	6	18.2	45.394	20.514	63277000
P07900;P07900-2	Heat shock protein HSP 90-alpha	HSP90AA1	-0.763365	0.336397	0.191083	0.757112	-0.343774	0.69687	0.0977837	0.712712	3.43458	2.80389	2.87628	1.83546	4.00092	3.30495	2.6251	1.59178	3.44227	3.29235	3.18868	3.30155	3.16083	38	25	49.9	84.659	215.03	1264100000
P08238	Heat shock protein HSP 90-beta	HSP90AB1	0.125427	0.44978	-0.201368	0.450644	-0.138482	0.651393	-0.228379	0.417165	5.68126	5.61884	5.9064	5.64454	5.78841	5.3788	5.17882	5.08463	5.74369	5.70638	5.28815	5.7921	5.18476	40	23	56.9	83.263	323.31	7400800000
Q58FF8	Putative heat shock protein HSP 90-beta 2	HSP90AB2P	-0.445517	0.532693	-1.3583	0.479552	-0.627521	0.351578	-0.713114	0.197642	-0.115551	-1.27201	-0.994842	-1.28375	-0.799028	-0.778921	-4.57829	-1.81962	-1.32689	-0.817388	-1.35391	-1.42715	-1.43962	7	1	18.1	44.348	5.989	66195000
P14625	Endoplasmin	HSP90B1	-0.741854	0.285631	0.284458	0.35922	-0.874832	0.0992291	-0.58271	0.0847126	4.31377	4.04842	3.93567	2.94281	4.77506	4.1226	4.49899	2.75504	3.54366	3.62008	3.45706	3.91842	3.41967	39	37	49.6	92.468	175.55	2092500000
P0DMV9;P0DMV8;A0A0G2JIW1;P0DMV8-2;V9GZ37		HSPA1A	-0.037618	0.808029	0.0125077	0.93864	-0.066372	0.639137	-0.425087	0.0771058	4.49442	4.75299	4.54393	4.62825	4.81045	4.5207	4.57749	4.43522	4.58029	4.65649	4.32799	4.00313	4.26473	32	19	69.4	70.051	323.31	3291100000
P34932;A0A087WYC1;A0A087WTS8	Heat shock 70 kDa protein 4	HSPA4	0.26122	0.878212	-0.0778004	0.964005	-0.218708	0.881196	-0.729528	0.636924	0.671858	-2.1749	-0.000270844	-0.980328	0.371378	-0.23303	-2.62631	-2.25134	-0.295774	-0.363569	-0.520731	-1.0781	-2.84431	13	11	19.2	94.33	34.879	109140000
P11021	78 kDa glucose-regulated protein	HSPA5	-0.131296	0.159249	-0.416612	0.328847	-0.225853	0.357246	-1.04965	0.0176156	4.59031	4.70242	4.53586	4.49428	4.73789	4.16034	3.79104	4.11363	4.63866	4.50926	3.56934	3.90001	3.32082	33	32	45.1	72.332	323.31	3310900000
P17066;P48741	Heat shock 70 kDa protein 6;Putative heat shock 70 kDa protein 7	HSPA6;HSPA7	-0.502799	0.253623	-0.464408	0.127882	0.181252	0.588476	-0.46729	0.119907	1.82306	2.40096	1.4788	1.73962	1.72387	1.64251	1.57643	2.00893	2.30135	2.56951	1.60861	1.66178	1.66377	10	1	15.4	71.027	21.874	585510000
P11142;E9PKE3;P11142-2;E9PNE6;E9PN89	Heat shock cognate 71 kDa protein	HSPA8	0.181314	0.00483998	-0.0553328	0.668051	0.120627	0.0854345	-0.517222	0.0234912	6.1168	6.13778	6.31569	6.30152	6.10166	6.21133	5.90287	6.28967	6.27876	6.17532	5.52568	5.79679	5.50773	35	11	57.4	70.897	323.31	10679000000
A8K7Q2		HSPA8	0.136816	0.516063	-2.71958	0.00373356	-0.68477	0.681397	-2.03456	0.134252	-2.15193	-2.22503	-2.22275	-1.88059	-4.833	-5.38171	-4.50947	-1.12054	-2.40414	-5.09509	-2.68813	-4.8327	-5.1483	20	1	47.8	45.338	2.9752	27527000
P38646	Stress-70 protein, mitochondrial	HSPA9	-0.147544	0.500895	0.0917413	0.520567	-0.252545	0.153384	-0.373391	0.0835904	4.08575	3.79979	3.68402	3.90643	4.13837	3.96705	3.99811	3.69872	3.57991	3.79204	3.44462	3.71133	3.55219	30	30	49.8	73.68	246.1	1970900000
P04792	Heat shock protein beta-1	HSPB1	0.930053	0.383952	-0.17115	0.690635	0.151543	0.483163	-0.0323278	0.883171	3.26656	3.24744	3.34621	5.0279	3.50404	3.25474	2.49878	3.11541	3.53596	3.57426	3.24014	3.48781	2.94607	12	12	82	22.782	134.6	1501000000
Q9NZL4;Q9NZL4-3;K7EN20;K7EL16;Q9NZL4-2	Hsp70-binding protein 1	HSPBP1	-0.373568	0.0962655	-1.98235	0.00160078	-0.0815769	0.505154	-2.98981	0.0233746	0.99968	1.21142	0.665289	0.798677	-0.974789	-1.02744	-0.628188	1.12049	0.922579	1.02886	-0.815493	-2.32419	-2.51309	10	10	39.5	39.474	67.577	247990000
P10809	60 kDa heat shock protein, mitochondrial	HSPD1	0.219663	0.762748	-0.0960215	0.895783	-0.0028785	0.996676	-0.671208	0.386393	5.54024	4.30863	5.30305	4.98514	5.55924	4.65931	4.26669	4.24322	5.33363	5.18781	4.36233	4.835	3.56235	42	42	65.1	61.054	323.31	4892800000
P61604;B8ZZ54;B8ZZL8	10 kDa heat shock protein, mitochondrial	HSPE1	-0.771388	0.478703	-0.323615	0.863742	0.157924	0.937057	-0.581946	0.336797	1.72624	0.537128	1.02649	-0.305891	3.0843	0.748541	-1.40863	-1.47478	2.53698	2.80663	0.871241	0.582462	0.195517	10	10	68.6	10.932	27.246	440720000
P98160	Basement membrane-specific heparan sulfate proteoglycan core protein;Endorepellin;LG3 peptide	HSPG2	4.29268	0.0812799	4.92289	0.00295007	3.84299	0.00106974	3.55117	0.040586	-2.6784	-2.68879	2.91382	0.30434	1.9161	1.71744	3.08432	1.40249	1.38745	0.688225	1.49159	-0.710146	1.82128	22	22	6.9	468.83	69.511	487760000
Q92598-2;Q92598;Q92598-4;Q92598-3;A0A0A0MSM0	Heat shock protein 105 kDa	HSPH1	0.661054	0.0439512	-0.976071	0.0606382	0.107103	0.221157	-1.05904	0.0886307	2.01105	2.18242	2.64285	2.87271	1.62184	0.815044	0.925098	2.18949	2.24576	2.17625	0.749367	1.68822	0.675472	27	25	42.8	92.115	158.11	672690000
Q9BUP3;Q9BUP3-3;E9PI87;Q9BUP3-2	Oxidoreductase HTATIP2	HTATIP2	0.456708	0.244353	0.660309	0.528365	0.526359	0.240374	1.72015	0.151693	-4.92741	-4.44139	-4.36662	-4.08877	-2.78544	-5.22876	-4.05808	-4.47411	-3.68389	-4.31612	-2.2743	-2.2897	-4.32876	2	2	8.3	27.049	5.8952	4631100
P42858	Huntingtin	HTT	-1.92787	0.557209	-0.477736	0.895914	-1.65737	0.517802	2.16783	0.576493	0.352184	-5.14433	-4.58278	-4.0651	-5.09213	-4.77537	1.24608	-5.51108	-3.65839	-2.99086	2.26783	1.59859	-4.55117	3	3	1.7	347.6	3.3829	125070000
Q7Z6Z7-2;Q7Z6Z7-3;Q7Z6Z7	E3 ubiquitin-protein ligase HUWE1	HUWE1	-0.436414	0.531394	0.557561	0.28024	0.824387	0.140932	0.850569	0.142537	-0.000867844	-1.06434	-1.20501	-0.733032	-0.119152	-0.0632667	0.257287	0.401487	0.103886	0.369974	0.101227	0.550266	0.302399	9	9	2.1	480.19	11.899	161010000
H7C5G1;Q2TAA2;Q2TAA2-2	Isoamyl acetate-hydrolyzing esterase 1 homolog	IAH1	0.916548	0.758782	-0.40707	0.854218	0.961538	0.667207	-0.37778	0.85709	-0.5998	-5.75743	-2.64735	-1.87679	-4.01527	-2.55685	-4.18494	-2.67432	-2.74207	-1.23485	-3.4572	-3.76454	-3.44745	3	3	17.1	25.085	16.74	38437000
P41252;A0A0A0MSX9;J3KR24	Isoleucine--tRNA ligase, cytoplasmic	IARS	-0.29758	0.206991	0.602723	0.00381081	0.614248	0.00384019	0.645117	0.00146141	2.26295	2.30783	2.1479	1.82773	2.82065	2.84546	2.99824	2.91711	2.98812	2.79369	2.93438	2.85587	3.00127	34	34	34	144.5	118.54	900740000
P05362;K7EKL8	Intercellular adhesion molecule 1	ICAM1	-0.243106	0.925504	3.00838	0.136914	2.27127	0.226792	1.92033	0.260982	-1.67555	-5.35363	-2.37455	-5.14085	0.399492	-1.01218	-0.905957	-2.13841	-0.555704	-1.03586	-1.94995	-1.41104	-1.4218	5	5	12	57.825	12.85	58225000
O60725	Protein-S-isoprenylcysteine O-methyltransferase	ICMT	0.938103	0.15815	-0.955278	0.152971	0.134147	0.766666	-0.710517	0.195059	-1.76244	-1.01398	-0.652109	-0.2481	-2.87538	-2.39486	-1.76021	-1.23307	-0.8563	-1.67281	-2.11771	-1.65498	-2.52349	1	1	6.3	31.938	21.6	59583000
P14735-2;P14735	Insulin-degrading enzyme	IDE	-1.0343	0.73783	-4.23584	0.170087	-2.21257	0.49607	-2.96884	0.346886	-2.59502	2.45792	-2.03241	-0.173286	-2.14556	-5.72446	-5.04315	-3.50713	-4.36143	1.02519	-4.94938	-4.00071	-0.162075	5	5	13.8	54.239	14.723	282530000
O75874	Isocitrate dehydrogenase [NADP] cytoplasmic	IDH1	-0.844008	0.471942	0.683313	0.514626	-0.124759	0.921934	0.144389	0.872141	-0.230045	-1.74358	-1.24052	-2.42112	0.760906	-0.481203	-1.1902	-2.67949	-0.562679	-0.0925427	-0.314299	-0.441753	-1.77121	10	9	26.8	46.659	22.501	78457000
P48735-2;P48735;H0YL11	Isocitrate dehydrogenase [NADP], mitochondrial	IDH2	-0.913089	0.254916	0.0874905	0.913188	-0.995056	0.128487	-0.625292	0.244125	0.679684	1.59993	0.576471	-0.123037	2.17144	1.0739	0.436551	-0.368946	0.375799	0.427397	0.169474	0.876513	0.497557	15	14	38	45.179	32.809	211790000
H0YL72;P50213-2;P50213;H0YNF5	Isocitrate dehydrogenase [NAD] subunit alpha, mitochondrial	IDH3A	0.928521	0.493739	0.98017	0.390719	0.0806603	0.942797	0.192315	0.876846	-3.17377	-5.14874	-3.75782	-2.70764	-4.18223	-2.67049	-2.69052	-4.87901	-2.9918	-4.37096	-4.76415	-2.62638	-4.51627	2	2	5.7	35.786	2.3078	10337000
A0A087X2E5;A0A087WZN1;O43837-2;O43837	Isocitrate dehydrogenase [NAD] subunit beta, mitochondrial	IDH3B	1.21349	0.300017	0.0967674	0.908219	0.816429	0.360081	0.00116532	0.999124	-0.957067	-2.56862	-0.891602	-0.207094	-1.74775	-2.27291	-0.977567	-0.54179	-1.65946	-0.637993	-1.71562	-2.81864	-0.750765	5	5	18.1	41.219	12.618	68599000
Q01629	Interferon-induced transmembrane protein 2	IFITM2	-0.091562	0.843115	0.507655	0.182983	0.604932	0.249305	0.597196	0.00591197	-2.62817	-2.77356	-2.39138	-3.19346	-2.64108	-1.98179	-1.95675	-1.63162	-2.72467	-1.93149	-2.12705	-2.17737	-2.00658	2	1	29.5	14.632	15.476	30056000
Q01628;E9PS44	Interferon-induced transmembrane protein 3	IFITM3	-0.715358	0.0698808	-0.332343	0.269842	0.0711728	0.830712	0.0513282	0.793355	3.61603	4.01463	3.0869	3.11305	3.21045	3.50238	3.73613	3.9067	4.23395	3.51885	3.71099	3.94264	3.94634	3	2	48.9	14.632	257.09	1825500000
C9J5X1;P08069	Tyrosine-protein kinase receptor;Insulin-like growth factor 1 receptor;Insulin-like growth factor 1 receptor alpha chain;Insulin-like growth factor 1 receptor beta chain	IGF1R	0.73515	0.168241	0.555674	0.0236297	0.163653	0.571666	0.3585	0.0856981	4.75696	5.04028	5.95048	5.31706	5.34821	5.55236	5.46232	5.41863	4.95472	4.81348	5.32884	5.11027	5.33226	49	43	39.5	154.79	323.31	5593400000
O00425	Insulin-like growth factor 2 mRNA-binding protein 3	IGF2BP3	-0.222005	0.594801	-0.152408	0.618211	-0.0525142	0.856947	0.408215	0.231093	3.14161	2.45656	2.66722	2.48693	2.68399	2.49432	2.7617	2.73489	2.64543	2.85938	3.06731	3.23645	3.31813	23	23	48.9	63.704	162.07	971400000
P11717;S4R328	Cation-independent mannose-6-phosphate receptor	IGF2R	0.060565	0.933297	2.74164	0.258425	-0.263358	0.534471	0.482027	0.336403	-5.06023	-4.43081	-4.12698	-5.24294	-0.224009	-0.76849	-5.01915	-4.69761	-5.45307	-4.87595	-3.76706	-4.7038	-4.31962	2	2	0.8	274.37	2.5936	9759000
P01876	Ig alpha-1 chain C region	IGHA1	1.5975	0.106722	0.256352	0.7931	-0.16065	0.86678	-1.64622	0.661121	1.1066	1.8259	2.62358	3.50394	2.57249	2.17483	0.420491	0.728495	2.60146	0.586853	-0.107443	4.32649	-4.75894	13	3	39.9	37.654	171.75	779170000
A0A075B6N7		IGHA2	0.246744	0.526068	-0.385466	0.751337	-0.99141	0.147504	-1.2723	0.374308	-2.72352	-2.25722	-2.46885	-2.01839	-1.39861	-2.88849	-4.3404	-3.42458	-2.86806	-4.1527	-4.9561	-1.91492	-4.41699	10	2	30.3	36.591	19.526	20988000
A0A0G2JMB2;P01877	Ig alpha-2 chain C region	IGHA2	1.37841	0.388443	1.29739	0.211701	0.503809	0.527685	1.28732	0.18328	-4.62891	-5.23942	-4.77924	-2.33227	-2.49533	-4.58111	-3.83387	-5.15565	-3.42522	-4.7102	-4.28561	-2.54959	-4.10532	11	0	35.3	36.508	17.154	9588200
A0A0A0MS08;A0A087X1C7;A0A0G2JNK4;A0A087X010;A0A087WV47;A0A087X079;A0A087WYE1;A0A087WYC5;P01857;A0A0A0MS07;A0A075B6N8;A0A087WXL8;A0A087WVW2;P01860	Ig gamma-1 chain C region;Ig gamma-3 chain C region	IGHG1;IGHG3	1.75888	0.297153	0.874311	0.421781	-0.048693	0.973841	-0.291656	0.919702	-2.64234	-0.161922	0.141533	0.571955	-0.625629	-0.706638	-0.251197	-1.84204	0.0545692	-2.56501	-2.76868	2.0623	-4.37498	5	4	18.3	43.911	45.796	135320000
A0A0G2JN06;P01859	Ig gamma-2 chain C region	IGHG2	-0.631068	0.594061	-1.28942	0.139385	-0.615933	0.482315	-0.551833	0.738871	-4.32438	-3.19843	-3.56042	-5.22453	-4.70658	-5.80834	-4.63757	-4.33028	-3.53542	-5.26632	-5.3281	-2.07093	-5.54069	2	1	8	35.971	5.2017	9286200
D6RHJ6;D6RD17;P01591;C9JA05	Immunoglobulin J chain	IGJ	1.94287	0.161935	1.72907	0.0888702	1.54906	0.188557	1.46233	0.277441	-2.72538	-4.24854	-2.01296	-1.07522	-1.27773	-1.65376	-2.34218	-2.78881	-0.896408	-2.12849	-2.85078	-0.560389	-2.66273	2	2	14	17.679	12.479	40918000
A0A087X1V9;A0A087X130;A0A087WZW8;A0A087WYL9;A0A087WWV8;A0A087WTX5;P01834;A0A075B6H6	Ig kappa chain C region	IGKC	2.83212	0.0434238	2.18893	0.129423	1.40654	0.246219	2.22068	0.526403	-4.14661	-4.99898	-1.30394	-2.17741	-0.829742	-3.07794	-3.24393	-3.99243	-1.73802	-3.76833	-4.95071	2.43042	-4.53606	6	6	65.9	14.459	19.867	68584000
A0A075B6L0;A0A075B6K9;A0A075B6K8;A0A0B4J231;A0A087WWC9;A0A087WXC3;A0A087WWU7;A0A087WYN7;A0A087WWT5;A0A087WU42;A0A087X2A1;A0A087WYR4;A0A087WX49;P0CG06;P0CG05;P0CG04;P0CF74;B9A064;A0A075B6L1;A0M8Q6	Ig lambda-3 chain C regions;Ig lambda-2 chain C regions;Ig lambda-1 chain C regions;Ig lambda-6 chain C region;Immunoglobulin lambda-like polypeptide 5;Ig lambda-7 chain C region	IGLC3;IGLC1;IGLC2;IGLC6;IGLL5;IGLC7	0.244501	0.790129	1.28675	0.256648	1.42849	0.156699	1.24759	0.497736	-4.02905	-2.43414	-3.1002	-2.87398	-0.874178	-2.30673	-2.65361	-2.30523	-1.08919	-2.01488	-3.37024	0.339077	-2.92086	2	2	28.3	11.208	48.831	45941000
B4DM51;B4DHE8;Q96DH6-3;Q96DH6-2;Q96DH6	RNA-binding protein Musashi homolog 2	IGSF9B;MSI2	0.66336	0.137005	0.672814	0.125749	1.03773	0.0782598	0.68706	0.22932	-4.32389	-4.86052	-3.87041	-3.98727	-3.81752	-3.64814	-4.29251	-3.55403	-4.01081	-3.09858	-3.29395	-4.36185	-4.05963	1	1	3.7	28.776	2.3418	7080600
O14920-4;O14920-2;O14920;G3V105;E5RGW5	Inhibitor of nuclear factor kappa-B kinase subunit beta	IKBKB	0.12233	0.705608	-0.513175	0.291748	1.56143	0.0916038	-1.69116	0.0295957	-3.59451	-4.02604	-3.50823	-3.86766	-4.60926	-3.75245	-4.60865	-2.55467	-2.87943	-1.31245	-4.91637	-5.61412	-5.97383	4	3	5.6	79.508	3.7687	30486000
Q14164;A0A075B7B4;Q14164-2	Inhibitor of nuclear factor kappa-B kinase subunit epsilon	IKBKE	0.209805	0.308554	-0.532195	0.0650165	-0.313545	0.174548	-1.18558	0.0291038	5.41925	5.58947	5.84371	5.58462	4.70762	5.15884	5.05001	5.43454	5.00133	5.13656	4.56106	4.53166	3.86361	36	34	62	80.461	323.31	5133600000
A0A087X0G7;A0A087WUW6;A0A087X1B1;Q9Y6K9;Q9Y6K9-2;A0A087WV30;C9JN51;Q9Y6K9-3	NF-kappa-B essential modulator	IKBKG	0.347197	0.604788	-1.44307	0.0170262	0.180039	0.761555	-1.7767	0.0473149	-3.01261	-2.49124	-1.89713	-2.91233	-3.86851	-4.24195	-4.47454	-1.83153	-2.71966	-3.16447	-5.29214	-3.97036	-4.32336	3	3	10.5	47.256	7.6984	19696000
Q14116-2;Q14116	Interleukin-18	IL18	0.247604	0.155832	-1.7857	0.0437539	-0.370938	0.0215524	-2.97522	0.0340321	0.0412941	0.260943	0.381386	0.41606	-0.835281	-1.90242	-2.16605	-0.198959	-0.212572	-0.247927	-2.00402	-2.43357	-4.0347	4	4	18.5	21.896	6.1571	107230000
Q12905;B4DY09;X6R6Z1;A0A0A0MRL0	Interleukin enhancer-binding factor 2	ILF2	-0.0357456	0.846075	0.305805	0.114834	0.907307	0.0128486	0.959486	0.0385581	0.25312	-0.0201492	0.168243	-0.00676346	0.378572	0.323414	0.564885	1.17577	1.07428	0.821325	0.96287	0.809257	1.45579	9	9	35.1	43.062	86.233	242400000
Q12906-5;Q12906-4;Q12906-2;Q12906-6;Q12906-3;Q12906;Q12906-7	Interleukin enhancer-binding factor 3	ILF3	0.302561	0.503525	0.366211	0.221015	0.761811	0.031607	1.08077	0.013924	1.55237	1.21729	2.02183	1.35295	1.45226	1.98204	1.81882	2.08777	2.3785	1.97364	2.21047	2.62918	2.55715	18	18	31.6	74.606	84.687	631000000
A0A0A0MTH3;Q13418;Q13418-2;Q13418-3	Integrin-linked protein kinase	ILK	-0.579446	0.353278	0.580351	0.164181	-1.55176	0.0293534	0.468947	0.383302	-1.91308	-1.08316	-2.32518	-1.82996	-1.02255	-0.86903	-0.861733	-2.94374	-2.78647	-3.41943	-0.521086	-1.40795	-1.15849	5	5	15.1	54.611	13.205	40614000
A1L0T0;M0R026;M0QZX5	Acetolactate synthase-like protein	ILVBL	-0.519565	0.0959437	-0.328305	0.0525692	0.0442167	0.632035	-0.544336	0.198027	1.05066	1.2592	0.774279	0.49645	0.743578	0.930735	0.80556	1.24527	1.17649	1.17567	0.560636	0.206884	1.06426	12	12	29.1	67.867	103.6	275530000
Q16891-4	MICOS complex subunit MIC60	IMMT	-0.487071	0.301663	0.357724	0.15823	0.502793	0.430776	3.48858	0.185846	-4.90818	-4.83912	-5.71203	-5.0094	-4.39694	-4.8079	-4.34293	-5.0102	-3.55717	-4.54519	0.146572	-4.54534	0.243578	57	0	67.1	83.548	22.028	6988800
Q16891-2;Q16891;B9A067;Q16891-3;H7C463	MICOS complex subunit MIC60	IMMT	0.0427375	0.885267	1.08367	0.0165861	0.0528608	0.849329	0.826158	0.0251359	6.63743	7.15491	6.97783	6.89998	7.85236	7.94276	8.14439	7.20766	6.83892	6.80051	7.79179	7.67519	7.7	58	1	71.8	82.624	323.31	21170000000
H0Y4R1;P12268	Inosine-5-monophosphate dehydrogenase 2	IMPDH2	-1.48299	0.271926	-1.56648	0.230505	0.169273	0.826284	-0.297692	0.712959	0.453009	-1.22984	-1.35489	-2.38792	-1.13365	-1.50041	-3.23061	-0.695202	-0.131546	0.169323	-0.739656	-1.17392	-0.144747	7	7	19.6	50.957	12.283	98290000
Q27J81-2;Q27J81;A0A0A0MQU1	Inverted formin-2	INF2	0.877567	0.00443845	0.193586	0.181553	0.533505	0.039349	0.227337	0.283204	3.21101	3.12456	4.08501	4.0057	3.37985	3.20951	3.49476	3.91357	3.51739	3.67292	3.65498	3.31187	3.21852	39	39	48.2	134.62	323.31	1887600000
C9JZB0;Q9BT40-2;Q9BT40;I3L0Y0	Inositol polyphosphate 5-phosphatase K	INPP5K	-0.51513	0.297893	-2.04866	0.040009	0.187406	0.598355	-2.88602	0.0234108	-2.8981	-2.16098	-3.01945	-3.06988	-4.31207	-5.37026	-4.05225	-2.13461	-2.32249	-2.56929	-4.78233	-6.34974	-5.1146	2	2	10	26.723	4.2116	17119000
P06213;P06213-2	Insulin receptor;Insulin receptor subunit alpha;Insulin receptor subunit beta	INSR	-0.134282	0.58271	0.765342	0.0302314	-0.099449	0.677188	0.364343	0.0869709	6.94812	7.29883	7.09879	6.8796	7.66219	7.97764	8.02663	7.28362	6.83892	6.94954	7.56399	7.39646	7.50301	73	67	51.8	156.33	323.31	23155000000
Q9UI26;Q9UI26-2;F8WDV0	Importin-11	IPO11	0.0226879	0.952919	-1.74286	0.0145413	-0.561944	0.252877	-1.06522	0.23964	0.239815	0.437048	0.686886	0.0353527	-1.91822	-1.19359	-1.10149	-0.0461731	0.189711	-0.814075	-1.56122	0.340227	-0.959377	13	13	14.5	112.53	56.28	176020000
Q8TEX9;Q8TEX9-2;H0YN14	Importin-4	IPO4	-0.050849	0.722896	-2.44785	0.00274831	-0.147652	0.726798	-1.94792	0.0014283	3.01256	2.85606	2.98052	2.7864	0.631273	0.0875339	0.740567	3.36748	2.40996	2.58253	0.759294	1.18514	1.01472	26	26	34.2	118.71	156.4	948790000
O00410;O00410-3;H0Y8C6;O00410-2	Importin-5	IPO5	-0.139756	0.388005	-1.17857	0.0238443	-0.116832	0.646911	-1.0023	0.0175552	5.08257	5.33267	5.04197	5.09376	3.68956	4.00845	4.38913	5.41638	4.90949	4.94649	4.41213	3.92322	4.28061	50	50	65.8	123.63	323.31	4389100000
O95373	Importin-7	IPO7	0.107595	0.252129	-1.56149	0.00593841	-0.261175	0.300304	-1.26555	0.00190174	6.32235	6.45125	6.47423	6.51456	4.52598	4.84189	5.10807	6.44096	5.96875	5.96718	5.11247	4.97569	5.2756	43	42	51.3	119.52	323.31	9810900000
O15397;O15397-2	Importin-8	IPO8	0.839089	0.230558	-1.85209	0.0588832	0.0263117	0.960359	-0.985846	0.263942	-1.98947	-1.14286	-0.475294	-0.978859	-2.96572	-3.04007	-4.24898	-1.15513	-2.10341	-1.36102	-3.54416	-2.17121	-1.94066	7	6	9.1	119.94	35.777	61199000
Q96P70	Importin-9	IPO9	-0.200739	0.507464	-1.94592	0.0190667	-0.0509288	0.86199	-1.76976	0.00813897	4.31322	4.81241	4.33744	4.38671	2.1642	2.5222	3.16429	4.78821	4.47773	4.26973	3.11862	2.66167	2.59888	32	32	43.7	115.96	315.02	2532700000
P46940;H0YLE8	Ras GTPase-activating-like protein IQGAP1	IQGAP1	-0.830477	0.0350444	0.0943923	0.587342	-0.165305	0.278768	0.130445	0.261659	1.95572	1.75442	1.14858	0.900606	2.12951	1.95556	1.76331	1.54797	1.70537	1.81595	2.03725	1.89669	2.02261	23	21	19.9	189.25	112.11	427420000
F2Z2E2;Q86VI3	Ras GTPase-activating-like protein IQGAP3	IQGAP3	-0.140929	0.648219	-0.664842	0.175909	0.427724	0.124435	-0.580341	0.0776105	-0.39928	-0.0464401	-0.165819	-0.56176	-1.43464	-0.627838	-0.600633	0.301319	0.344562	-0.031292	-0.623049	-0.715874	-1.07068	15	13	12.7	179.48	38.574	151140000
D3YTB5;P51617-4;P51617-2;P51617-3;P51617;H7C224	Interleukin-1 receptor-associated kinase 1	IRAK1	-0.056249	0.683465	-0.189021	0.548574	-0.238881	0.16166	-1.54701	0.00297188	1.88547	2.09934	1.9888	1.88351	1.68838	1.51419	2.20758	1.60017	1.7988	1.8616	0.209576	0.531757	0.594849	16	16	29.7	76.059	103.11	593390000
Q9NWZ3;Q9NWZ3-2	Interleukin-1 receptor-associated kinase 4	IRAK4	0.202504	0.392567	-0.10122	0.65977	-0.227677	0.0567082	-0.289235	0.335138	3.04966	3.23789	3.50817	3.18439	2.87658	3.34535	2.90574	2.8869	2.90375	2.95764	2.74371	3.22094	2.59898	26	26	65.4	51.529	150.06	1212900000
A0A096LPJ4;P05161;A0A096LNZ9	Ubiquitin-like protein ISG15	ISG15	0.198926	0.770995	-0.223287	0.325725	0.866426	0.027659	0.0919625	0.887134	-2.12489	-1.95529	-2.43303	-1.2493	-2.53611	-2.0787	-2.17533	-0.948788	-1.48239	-1.08982	-1.28852	-2.83063	-1.72524	2	2	12.1	16.956	5.889	39853000
Q96AB3;Q96AB3-2;K7EKW4;Q96AB3-3;K7ENV7	Isochorismatase domain-containing protein 2, mitochondrial	ISOC2	-1.08556	0.0885864	-0.427944	0.105337	-0.310623	0.423361	-0.8001	0.190231	3.41975	3.76224	2.20413	2.80673	3.13823	3.35635	2.99456	3.7603	3.07321	3.0076	3.40691	2.18113	2.78464	8	8	67.8	22.337	323.31	1157800000
P26006;P26006-1;H0YA32;K7EMU3	Integrin alpha-3;Integrin alpha-3 heavy chain;Integrin alpha-3 light chain	ITGA3	-1.03559	0.449351	0.460909	0.718199	0.723982	0.493244	-0.229156	0.855253	-2.76636	-4.97423	-4.78942	-5.02235	-2.44848	-4.611	-3.16868	-3.78506	-2.64337	-3.01051	-4.34653	-2.91225	-5.03957	2	2	2	116.61	3.4301	12246000
P06756-3;P06756-2;P06756	Integrin alpha-V;Integrin alpha-V heavy chain;Integrin alpha-V light chain	ITGAV	0.410252	0.823531	2.17782	0.233433	0.753941	0.691379	1.3076	0.377114	-0.793331	-3.8772	-1.43453	-2.4155	1.09167	-0.228031	-1.33598	-3.51471	-1.02244	-0.206829	-0.861858	-0.418121	-1.80302	8	8	9.6	111.13	16.786	78795000
P05556;P05556-2;P05556-5;P05556-4;P05556-3	Integrin beta-1	ITGB1	-0.282694	0.763575	1.13962	0.214387	0.570262	0.590739	0.810953	0.222995	1.55498	0.161306	1.01055	0.140345	2.70065	1.94967	1.34298	0.225138	1.79776	2.26231	1.63361	1.81991	1.55376	17	17	23.6	88.414	62.128	429510000
Q9BY32;Q9BY32-2	Inosine triphosphate pyrophosphatase	ITPA	-0.188966	0.276915	-0.428044	0.0451614	0.502736	0.0201078	-0.0556053	0.895557	1.76175	2.01578	1.68713	1.71246	1.38349	1.40252	1.59614	2.42148	2.44963	2.30339	1.96622	1.27285	2.26041	5	5	32.5	21.445	20.867	597410000
Q14573	Inositol 1,4,5-trisphosphate receptor type 3	ITPR3	-0.0351171	0.853569	-0.123761	0.622263	0.382577	0.305784	-0.725571	0.0134743	0.107035	0.387178	0.119684	0.304295	0.207409	0.340399	-0.177772	1.0598	0.29104	0.538212	-0.599424	-0.356205	-0.479765	16	16	6.6	304.1	42.927	152130000
Q9Y6Y0;H0Y5Y2	Influenza virus NS1A-binding protein	IVNS1ABP	0.952621	0.10496	-1.72264	0.0468341	-0.400234	0.557302	-2.4685	0.000531961	-1.96889	-1.75419	-0.590898	-1.22694	-4.39085	-3.15924	-3.20245	-1.55132	-3.14148	-2.09252	-4.49497	-4.35234	-4.14281	6	6	11.8	71.729	35.476	60746000
A0A087WY88;Q8N5M9	Protein jagunal homolog 1	JAGN1	0.970603	0.24977	0.10163	0.855972	-0.307044	0.763364	-0.0679133	0.917126	-3.72133	-4.84573	-3.53605	-3.08981	-4.48597	-4.3309	-3.72882	-3.30378	-5.17083	-5.29711	-3.70181	-4.80637	-4.54615	2	2	13.3	20.791	6.0805	5246900
P23458	Tyrosine-protein kinase JAK1	JAK1	0.672065	0.132893	1.60081	0.00684244	0.594283	0.0976032	1.40565	0.00162074	4.87387	5.19944	5.92788	5.48957	6.32201	6.74782	6.84257	5.95035	5.37532	5.56715	6.46111	6.48558	6.38021	61	59	61.4	133.28	323.31	8054300000
P14923	Junction plakoglobin	JUP	2.42939	0.215233	0.675921	0.457381	0.200118	0.83497	0.727165	0.579493	2.85501	4.45003	4.98436	7.17948	4.93229	3.55062	4.50242	4.7067	3.88938	2.96184	4.17385	5.82899	3.13622	47	42	72.8	81.744	323.31	3661300000
Q15046;Q15046-2	Lysine--tRNA ligase	KARS	0.118429	0.705049	-0.500915	0.341967	0.394815	0.295567	0.138669	0.187014	0.418814	0.349871	0.77186	0.233683	0.46483	-0.725498	-0.0890493	0.296902	1.02716	1.01341	0.518307	0.421818	0.62891	11	11	20.6	68.047	29.313	234670000
K7EM02;K7EIJ8;Q8IYT4-2;Q8IYT4	Katanin p60 ATPase-containing subunit A-like 2	KATNAL2	-0.655944	0.0613515	0.556632	0.795653	1.42782	0.43086	2.23616	0.149022	-4.22115	-4.49844	-4.91664	-5.11483	-0.853842	-5.93022	-4.62542	-5.35713	-1.86616	-1.57262	-1.12935	-1.33498	-3.90656	1	1	9.4	13.999	2.2254	15329000
P24390;M0R1Y2;P24390-2	ER lumen protein-retaining receptor 1;ER lumen protein-retaining receptor	KDELR1	-1.06608	0.212302	-0.679	0.0656303	-0.478651	0.200688	-0.111454	0.826872	-1.95761	-2.56523	-3.83277	-2.82223	-2.98799	-3.01083	-2.82244	-2.9832	-2.75173	-2.48528	-2.11149	-3.00318	-2.00395	2	2	14.6	24.542	51.385	24375000
P33947-2;P33947	ER lumen protein-retaining receptor 2	KDELR2	-0.480573	0.70313	-3.31959	0.0463489	2.33742	0.371821	1.26822	0.693943	-1.60061	-0.417625	-0.570494	-2.40888	-4.9184	-5.14318	-2.92455	3.29378	-2.04512	2.73626	2.58013	2.41774	-4.22056	3	3	24.7	21.241	58.354	480450000
O43731;O43731-2	ER lumen protein-retaining receptor 3	KDELR3	0.312619	0.72548	-1.19909	0.262633	-1.37208	0.0221925	-2.08695	0.120057	-1.06943	-1.00223	0.0503654	-1.49679	-3.55761	-1.80652	-1.34064	-2.10229	-2.88695	-2.23448	-2.95674	-4.49622	-1.91539	2	2	12.1	25.027	22.634	50147000
Q06136;K7ERC8;K7EQS7;Q06136-2	3-ketodihydrosphingosine reductase	KDSR	0.216335	0.344779	0.822749	0.126744	-0.318216	0.349652	0.260813	0.114631	-1.52828	-1.34668	-1.06994	-1.37234	-0.670698	-0.0709038	-1.10258	-1.32228	-1.96768	-1.97712	-1.19249	-1.03933	-1.29817	4	4	14.2	36.187	12.161	59369000
Q07666-2;Q07666;Q07666-3	KH domain-containing, RNA-binding, signal transduction-associated protein 1	KHDRBS1	0.60149	0.0271378	-0.9823	0.125147	0.363099	0.0393092	-0.633488	0.186176	0.898016	1.09911	1.58895	1.61116	0.0445023	-0.613266	0.617551	1.38386	1.25661	1.44451	0.858229	0.353249	-0.116255	6	6	15.1	45.86	44.769	318980000
A0A087WTP3;Q92945;M0R0I5	Far upstream element-binding protein 2	KHSRP	-0.130116	0.375667	-1.40282	0.000571066	-0.104992	0.393383	-2.05301	0.0227768	3.30646	3.52122	3.32522	3.24223	1.96282	1.99962	2.07062	3.29973	3.22132	3.40549	0.948393	2.08315	1.05094	22	19	37.1	73.027	212.51	1145800000
J3KN16;Q5VYK3	Proteasome-associated protein ECM29 homolog	KIAA0368;ECM29	0.929141	0.455612	-2.10918	0.000260738	0.244443	0.3075	-1.7956	0.00566958	2.63766	2.46022	2.46962	4.48654	0.519081	0.48262	0.317565	2.92703	2.50243	2.95069	0.761101	0.423719	1.07521	39	39	23.2	223.69	134.51	965940000
A0A0A6YYJ5;O94854-2;O94854	Uncharacterized protein KIAA0754	KIAA0754	3.53068	0.0224872	2.82528	0.31224	4.17096	0.00787746	0.431547	0.890934	-3.65341	-2.62557	0.552275	0.230101	-3.67848	0.354403	2.38147	1.79985	0.38641	0.908144	1.67681	-5.5291	-4.27153	3	3	2	150.45	3.1413	240900000
A0A087X256;Q2M389;F8W1W1	WASH complex subunit 7	KIAA1033	-0.274737	0.77791	0.779088	0.1051	1.15497	0.0400883	-0.129828	0.717811	-4.24924	-3.60757	-3.4129	-4.99338	-2.82421	-3.46851	-3.15523	-3.11926	-2.67645	-2.5246	-4.24378	-4.2176	-3.71331	3	3	2.6	136.5	2.9868	16698000
Q9P260-2;Q9P260;A0A075B785	LisH domain and HEAT repeat-containing protein KIAA1468	KIAA1468	0.0303764	0.877124	-0.568643	0.0861274	0.193516	0.6948	-1.14956	0.220821	0.25102	-0.0267467	0.24647	0.0385571	-0.590908	-0.631729	-0.14688	0.739807	-0.358927	0.536079	-2.17362	-0.35383	-0.584816	8	8	8.9	138.74	18.781	156670000
A0A087X211;Q8TCG1;Q8TCG1-2	Protein CIP2A	KIAA1524	1.96979	0.243583	-0.19002	0.942364	1.72257	0.185996	-2.53282	0.0214142	-2.55654	-1.05406	1.10592	-0.776941	-3.1568	1.58001	-4.40917	-0.773313	1.21482	-0.689707	-4.513	-4.20607	-4.29529	8	8	9.1	102.28	12.587	108510000
P33176	Kinesin-1 heavy chain	KIF5B	-0.856457	0.110294	-0.18791	0.454429	-0.539597	0.0350676	-0.711189	0.193372	-0.935776	-1.19021	-1.63593	-2.20297	-1.25374	-0.984272	-1.5147	-1.66169	-1.71505	-1.43103	-2.38069	-1.28628	-1.65558	7	4	8.4	109.68	21.293	61097000
Q1ED39;H3BNU8	Lysine-rich nucleolar protein 1	KNOP1	0.482438	0.353279	0.934712	0.23429	-0.0257893	0.955396	3.42154	0.00589481	-5.09658	-4.49249	-4.57787	-4.04632	-4.76351	-3.30943	-3.50652	-5.31725	-4.35232	-4.79139	-0.752695	-1.89679	-1.46948	3	3	7.9	51.588	2.9959	6240700
P52292;J3QLL0;J3KS65	Importin subunit alpha-1	KPNA2;POU2F2	2.68525	0.15703	2.36483	0.0478204	2.23216	0.0330104	2.21468	0.0885319	-3.82511	-5.39788	-1.00435	-2.84815	-2.91096	-1.81936	-2.00969	-2.44139	-2.22629	-2.47034	-1.56598	-2.27509	-3.34939	2	2	4	57.861	4.258	37779000
H0Y4S9;O00505	Importin subunit alpha-4	KPNA3	-2.41833	0.0129566	-0.742456	0.560807	0.849049	0.436451	-1.79385	0.250515	-1.84722	-2.08374	-4.63539	-4.13225	-4.46511	-1.7727	-1.886	-1.40096	0.267992	-2.21633	-1.80967	-4.66345	-4.80486	1	1	15.4	9.898	3.0159	39862000
O60684;O15131;P52294;H0Y3K0;Q5TFJ7;C9JYI4	Importin subunit alpha-7;Importin subunit alpha-6;Importin subunit alpha-5;Importin subunit alpha-5, N-terminally processed	KPNA6;KPNA5;KPNA1	0.206675	0.656992	-1.68364	0.218781	-1.20416	0.255329	-1.5976	0.0484186	-2.8169	-2.01649	-2.21239	-2.20764	-4.88601	-4.93184	-2.48317	-2.70853	-3.34051	-4.81351	-4.62207	-3.64213	-3.77868	4	4	9	60.029	7.5944	15776000
Q14974;Q14974-2;J3KTM9	Importin subunit beta-1	KPNB1	-0.331875	0.261093	-0.964383	0.00914326	-0.118395	0.726778	-0.802811	0.00973487	4.05712	4.40957	4.02287	3.78007	3.1541	3.39773	3.25505	4.45181	3.71154	4.1815	3.47104	3.44305	3.37751	32	32	47.1	97.169	319.73	2238300000
Q5T749	Keratinocyte proline-rich protein	KPRP	2.35207	0.347334	1.35511	0.409661	-0.19464	0.899712	0.345153	0.871104	-0.468691	2.68677	2.34832	4.5739	2.76228	1.28463	3.34553	2.04656	-0.0793934	0.776026	0.318367	3.87207	0.17214	10	10	27.8	64.135	147.81	732360000
P05783;F8VZY9	Keratin, type I cytoskeletal 18	KRT18	0.150797	0.827962	-2.2164	0.0418569	0.302869	0.432824	-1.39106	0.126789	4.45071	3.79596	4.78951	3.75876	2.52165	2.20424	0.994922	4.07387	4.55815	4.64659	2.16942	3.68186	2.34554	34	22	78.6	48.057	323.31	2829800000
P35908	Keratin, type II cytoskeletal 2 epidermal	KRT2	-0.158528	0.930252	-0.510982	0.600638	0.124433	0.892217	0.957361	0.190016	-3.87749	-2.55209	-1.91345	-4.83318	-4.01892	-2.64236	-4.51603	-3.8405	-2.06503	-3.36553	-2.628	-1.88001	-2.26427	80	1	88.6	65.432	25.744	30566000
P04259	Keratin, type II cytoskeletal 6B	KRT6B	3.13756	0.596136	2.3633	0.467735	1.7221	0.680329	2.36659	0.476334	-5.42044	2.10063	-1.85608	4.81138	1.03325	-0.0886002	1.16554	3.01434	0.858055	-3.68583	-0.174507	1.90434	0.390198	70	3	70.9	60.066	9.6144	474680000
A6NCN2	Putative keratin-87 protein	KRT87P	0.438141	0.442051	0.421424	0.0989548	1.81945	0.430414	0.69456	0.0713868	-4.916	-4.90585	-4.01201	-4.93356	-4.73025	-4.25225	-4.48601	-5.44663	-0.166588	-3.6612	-4.47818	-4.33903	-3.83189	17	3	42.4	29.117	8.3511	15734000
Q86UP2;Q86UP2-4;Q86UP2-2;Q86UP2-3	Kinectin	KTN1	0.320363	0.461459	0.977815	0.00538211	0.771381	0.00679411	1.09227	0.00955539	3.02076	2.79021	3.56101	2.89069	3.73839	4.01551	3.896	3.68795	3.77381	3.56884	3.96794	3.7959	4.22942	54	54	41.9	156.27	318.34	1726300000
Q9GZZ8;F8W0V3	Extracellular glycoprotein lacritin	LACRT;AXIN2	1.15113	0.118474	0.383358	0.507659	-0.04499	0.962457	-0.098582	0.96073	0.910042	1.24228	2.63035	1.82422	2.20415	1.25058	0.92382	-0.0011158	2.30123	0.793394	-0.395189	3.82752	-0.499596	5	5	30.4	14.246	50.338	572910000
P83111;P83111-2	Serine beta-lactamase-like protein LACTB, mitochondrial	LACTB	1.21745	0.169515	1.53607	0.0386131	0.710926	0.227422	1.43703	0.0513674	1.7381	2.88877	3.57988	3.4819	3.73649	3.91365	3.89838	3.32151	2.88159	2.86998	3.95663	3.53633	3.75844	17	17	43.5	60.693	179.61	1485100000
P11047	Laminin subunit gamma-1	LAMC1	0.910886	0.142989	2.95242	0.0362477	0.839444	0.131982	1.34486	0.0193671	-4.96213	-5.61574	-4.17024	-4.58585	-3.49914	-2.03224	-1.47816	-4.88579	-4.45594	-4.00673	-4.08224	-4.05681	-3.69317	2	2	1.5	177.6	3.8498	5967200
Q9Y6N6	Laminin subunit gamma-3	LAMC3	6.32696	0.00169897	7.51537	8.78875e-05	6.59989	8.86833e-05	6.44855	0.000185581	-4.43126	-4.32156	1.69526	2.20585	2.78818	3.16055	3.46815	2.43804	2.35022	1.88221	2.15259	2.40144	1.66241	1	1	0.7	171.23	2.2684	504540000
P11279-2;P11279	Lysosome-associated membrane glycoprotein 1	LAMP1	0.22639	0.0953681	-0.482855	0.432302	-0.00596883	0.994048	0.139171	0.90041	-2.33686	-2.194	-2.06325	-2.01484	-2.34396	-2.32996	-3.57093	-3.41014	-1.68189	-1.72217	-2.18766	-0.725861	-3.46526	3	3	11	38.985	21.601	38305000
P13473-2;P13473;P13473-3;H0YCG2	Lysosome-associated membrane glycoprotein 2	LAMP2	-0.348079	0.815943	0.311633	0.832277	1.8113	0.0255781	1.25701	0.026218	-2.32507	-2.49025	-1.44393	-4.06754	-0.764235	-1.36799	-4.15585	-1.2296	-0.0876751	-0.471788	-1.32752	-1.4347	-0.68972	5	5	11	44.955	7.2069	62556000
F5GX19;F5H3Y3;Q6IAA8;H0YFI1;F5H479	Ragulator complex protein LAMTOR1	LAMTOR1	-0.260604	0.872357	-1.70893	0.297098	0.651701	0.0243372	-0.796249	0.538466	-2.32225	-2.17918	-3.9414	-1.08124	-1.87011	-5.19658	-4.81223	-1.42483	-1.80888	-1.56333	-1.97019	-4.81243	-2.35827	2	2	17.6	15.687	3.4328	36352000
O43504;R4GMU8;E9PLX3;A0A0C4DGV4	Ragulator complex protein LAMTOR5	LAMTOR5	-1.05512	0.36701	-0.393209	0.698591	0.400518	0.705469	-0.254062	0.698925	-3.22813	-2.53198	-4.77864	-3.0917	-2.1462	-4.51291	-3.16068	-2.07349	-3.87622	-1.4889	-2.3025	-3.52077	-3.57907	3	3	48.4	9.6138	9.4316	24455000
O43813;E9PHS0	LanC-like protein 1	LANCL1	-0.560902	0.49623	2.42728	0.0026313	-1.594	0.00621733	2.61089	0.000529994	1.02355	0.693558	-0.362125	0.957434	2.93706	3.39583	3.52461	-0.544899	-1.03415	-0.627275	3.3177	3.4872	3.60345	17	17	54.6	45.283	110.85	439710000
Q9NS86	LanC-like protein 2	LANCL2	0.161935	0.316196	-2.28274	0.00274581	-0.563638	0.228154	-2.09692	0.00162042	1.47116	1.26422	1.46464	1.5946	-0.671497	-1.27443	-0.799233	1.30741	0.775965	0.328772	-0.789745	-0.470333	-0.927616	11	11	29.8	50.854	79.398	300940000
Q9P2J5;Q9P2J5-2	Leucine--tRNA ligase, cytoplasmic	LARS	-0.957824	0.177077	0.39646	0.207539	0.191435	0.306376	1.16443	0.00484693	1.29232	1.0597	0.671093	-0.234722	1.91172	1.3007	1.50499	1.18867	1.53499	1.37868	2.30462	2.52719	2.18952	25	25	26	134.46	63.098	342920000
Q14847;Q14847-2;C9J9W2;Q14847-3	LIM and SH3 domain protein 1	LASP1	-1.20366	0.0543515	0.528688	0.201606	-0.702344	0.481026	0.774541	0.0683083	1.8699	1.28946	0.338137	0.41391	2.42026	2.13185	1.773	-0.434515	1.46761	1.59891	2.08578	2.47234	2.50454	11	10	42.1	29.717	83.014	431600000
Q49AQ3;H0YI10;F8VXY1;Q8N5B7-2;Q8N5B7	Ceramide synthase 5	LASS5;CCDC97;CERS5	-0.787089	0.800609	-1.29757	0.50116	0.582218	0.577515	-3.10157	0.0375202	-0.112726	-2.15025	0.619856	-4.45701	-2.9852	-0.165836	-4.13612	-1.37665	-0.282076	0.0109215	-3.58026	-4.54433	-4.57459	2	2	7.7	22.187	3.0007	76508000
O95835	Serine/threonine-protein kinase LATS1	LATS1	0.929644	0.214619	-0.243193	0.537541	0.41287	0.500266	-0.557111	0.178091	2.36916	3.18039	4.02678	3.38206	2.25821	2.64824	2.68829	3.86484	2.97823	2.71987	2.1498	2.37017	2.13303	28	23	27.3	126.87	126.62	1282500000
Q14739;C9JXK0	Lamin-B receptor	LBR	-0.402623	0.169249	-0.139477	0.713925	0.536409	0.0583056	0.0594517	0.764737	5.21486	5.59384	5.0237	4.97976	4.95499	5.74791	5.09173	6.00244	6.04891	5.77093	5.39372	5.63915	5.35855	19	19	26.7	70.702	207.55	6510400000
Q6UWP7-3;Q6UWP7	Lysocardiolipin acyltransferase 1	LCLAT1	0.0153198	0.987432	1.10241	0.0859468	0.453178	0.452067	0.825	0.358914	-0.344141	0.787895	-0.412735	0.887129	1.14825	1.40709	1.41752	0.795559	1.02248	0.207128	1.7132	0.0849209	1.34251	9	9	27.9	44.561	25.222	240370000
P31025	Lipocalin-1	LCN1	0.242317	0.826979	0.497127	0.460436	0.159336	0.918552	0.596677	0.745039	0.0238457	0.656357	1.5051	-0.340258	1.66458	0.525656	0.321454	-1.0199	2.62694	-0.108723	-0.581865	3.48817	-0.0959683	9	9	61.9	19.25	108.61	403850000
P00338;P00338-3;P00338-4;P00338-5;P00338-2	L-lactate dehydrogenase A chain	LDHA	-0.573193	0.582006	-0.172533	0.870842	-0.0182737	0.987622	-0.25392	0.754715	5.807	4.0546	4.44832	4.26691	5.57614	5.0145	3.68417	3.57435	5.67572	5.48752	4.47201	5.21681	4.34183	26	26	87.3	36.688	323.31	4617800000
O95202	LETM1 and EF-hand domain-containing protein 1, mitochondrial	LETM1	-2.68603	0.0422255	-1.02957	0.440379	-0.850299	0.347091	-1.48017	0.242033	-0.567434	-0.298605	-2.56495	-3.67314	0.269245	-1.93197	-2.72503	-2.31193	-1.25907	-0.278965	-1.46996	-0.830536	-3.43907	9	9	19.2	83.353	50.914	69560000
P09382	Galectin-1	LGALS1	-0.613429	0.0727119	1.23152	0.00463419	0.115209	0.520423	1.0749	0.000899202	5.33936	5.50069	4.65117	4.96202	6.42035	6.77178	6.76251	5.57801	5.70741	5.32028	6.56311	6.50075	6.4209	11	11	94.1	14.716	197.26	7999200000
P17931;G3V3R6	Galectin-3;Galectin	LGALS3	2.38017	0.425403	1.63008	0.476468	3.04976	0.204043	1.57528	0.512155	0.551836	-0.18417	0.195162	4.93283	4.86418	0.674526	-0.0969667	0.36006	4.41555	4.92517	0.442833	5.00353	-0.169014	7	7	27.2	26.152	24.692	1669600000
Q08380	Galectin-3-binding protein	LGALS3BP	0.883752	0.394553	-0.399293	0.203872	1.21951	0.00145261	0.346038	0.104535	-2.60611	-2.68701	-0.942343	-2.58328	-2.80639	-2.91096	-3.42022	-1.54102	-1.46631	-1.27383	-2.33053	-2.48114	-2.0899	5	5	12.1	65.33	11.145	44065000
M0QZ93;P56470	Galectin;Galectin-4	LGALS4	0.110518	0.602005	0.0901087	0.891101	0.785502	0.316925	0.750116	0.21341	-5.15983	-4.81919	-4.93762	-4.82036	-4.08703	-5.67369	-4.93748	-3.25174	-4.42581	-4.93447	-4.37372	-3.56731	-4.77715	1	1	7.8	24.112	5.2664	4433300
P47929	Galectin-7	LGALS7	6.50842	0.165288	1.60242	0.386824	1.71909	0.410234	1.53052	0.491501	-5.12411	-4.33328	-1.2306	4.79005	-3.3161	-0.946621	-5.11609	-0.271069	-4.13947	-4.61827	-4.93717	-0.212295	-4.44505	7	7	68.4	15.075	85.958	241950000
E9PC47;P53667-4;P53667-2;P53667	LIM domain kinase 1	LIMK1	0.599808	0.589419	0.348102	0.322929	-0.389897	0.333201	-0.357476	0.345096	0.689989	0.963612	2.35853	0.494688	1.02293	1.59804	0.903735	0.900314	0.0414219	0.368975	0.917749	0.124453	0.36577	10	9	15.7	75.526	21.368	256310000
P53671;B5MC51;P53671-2;P53671-3	LIM domain kinase 2	LIMK2	-0.432886	0.442085	1.31308	0.0120672	-0.553138	0.126005	0.736639	0.0950414	0.550556	0.861639	0.70114	-0.154717	1.70872	2.08728	2.26154	0.243858	-0.198986	0.414005	1.02358	1.76299	1.54164	12	11	19	72.231	23.422	239200000
P48059;P48059-4;P48059-2;P48059-5;P48059-3	LIM and senescent cell antigen-like-containing domain protein 1	LIMS1	-1.27658	0.0273696	1.03101	0.482194	0.152489	0.475071	1.0522	0.334943	-3.89786	-3.47701	-5.01117	-4.91686	-4.63795	-1.68727	-1.64406	-3.63126	-3.37782	-3.59576	-1.76073	-4.02102	-2.12397	1	1	3.7	37.251	2.7324	9123500
Q9NUP9;G3V1D4	Protein lin-7 homolog C	LIN7C	0.943956	0.085008	0.204993	0.289405	0.700896	0.0442375	0.192316	0.659545	-0.180782	-0.511833	0.354275	0.841023	-0.271044	-0.153118	0.000218391	0.478441	0.493029	0.0922947	0.155508	0.117073	-0.734556	5	5	27.9	21.834	22.52	165970000
P49257	Protein ERGIC-53	LMAN1	0.0468674	0.953178	1.10812	0.0621323	0.572976	0.196905	0.648668	0.394813	-0.0601292	-0.948576	0.0925427	-1.00751	0.875797	0.560799	0.374698	0.0124912	-0.0320682	0.225447	-0.725777	0.659018	0.499704	5	5	17.5	57.548	24.093	165510000
D6RDX1;D6RBV2;Q12907;D6RIU4;D6RBH1	Vesicular integral-membrane protein VIP36	LMAN2	-0.437695	0.802441	1.0606	0.399979	1.30845	0.374874	1.81731	0.203239	-2.44725	-5.27597	-3.70093	-4.89768	-2.76575	-2.48208	-3.1552	-2.21536	-3.59631	-1.84782	-1.88677	-2.6133	-1.63284	2	2	11.1	32.706	5.2797	20401000
Q9NZU5;F5GX84;C9IYS1;Q9NZU5-2;H7C3D2	LIM and cysteine-rich domains protein 1	LMCD1	0.20626	0.713079	0.891437	0.273994	-0.0052505	0.996075	2.11703	0.00559449	-1.02713	-1.6642	-1.50771	-0.77109	-1.4201	0	0.0574236	-2.82401	-0.722801	-0.505922	0.742166	1.02035	0.551588	7	7	19.7	40.832	13.771	77748000
Q9BU23-2;Q9BU23;Q9BU23-3	Lipase maturation factor 2	LMF2	-0.571169	0.532736	-1.28417	0.153961	-0.945396	0.255582	-0.934389	0.208103	1.709	3.21958	1.77688	2.00936	0.740717	1.72978	1.06987	1.3852	1.10088	2.0706	1.3562	1.4701	1.76339	14	14	30.1	76.914	98.413	497280000
P02545-2;P02545-6;P02545-3;P02545;Q3BDU5;Q5TCI8;P02545-5;P02545-4	Prelamin-A/C;Lamin-A/C	LMNA	-0.161636	0.79319	-1.42927	0.100656	0.512223	0.429452	-2.24748	0.166168	3.64005	2.56611	3.00488	2.878	2.34878	1.53121	1.14144	3.01878	4.03108	3.79603	-0.464189	2.58665	0.44434	35	34	53.8	65.134	235.13	1544600000
P20700;E9PBF6;A0A0D9SFE5	Lamin-B1	LMNB1	-0.302835	0.272463	-3.10301	0.0158695	0.361723	0.162358	-3.01251	0.00147003	0.431965	0.0295715	-0.054863	-0.0892696	-1.95244	-3.51621	-3.14809	0.754919	0.41651	0.606045	-3.00948	-2.88605	-2.44971	14	12	27.3	66.408	61.144	200810000
Q9C0E8-2;Q9C0E8;Q9C0E8-4;Q9C0E8-3	Protein lunapark	LNP	0.261498	0.656307	1.02474	0.0165291	0.887668	0.0855304	1.23268	0.035733	0.395004	0.311825	1.11843	0.111401	1.0938	1.38889	1.65178	1.73592	1.18459	0.80274	1.22828	1.43541	2.09461	6	6	14.9	47.094	14.444	304270000
K7EJE8;K7EKE6;P36776-2;P36776;P36776-3;K7ER27	Lon protease homolog, mitochondrial	LONP1	-1.72502	0.107923	-0.153079	0.79748	0.482187	0.573958	0.882306	0.151268	-0.229073	-1.37532	-2.7581	-2.29633	-0.435059	-1.14118	-1.28958	-1.28427	-0.0162888	0.340534	0.346445	-0.041666	-0.0644436	8	8	11.6	93.296	13.905	93037000
A0A0G2JQ62;Q8NF37;A0A0G2JRI7	Lysophosphatidylcholine acyltransferase 1	LPCAT1	-0.100927	0.904135	-0.172785	0.589238	0.0349849	0.90591	-0.989622	0.407577	-0.889153	-0.540907	-0.0956917	-1.53622	-0.492603	-1.10757	-1.06327	-0.319578	-0.935951	-0.784605	-3.22232	-0.555647	-1.33599	6	6	13.3	54.472	15.375	108550000
Q6P1A2-2;Q6P1A2;F5H0M4	Lysophospholipid acyltransferase 5	LPCAT3	-0.637709	0.479952	0.399316	0.557219	-0.395959	0.259591	-0.0961337	0.751769	1.50123	1.87945	1.76869	0.336567	1.2803	2.12722	2.86144	1.60338	0.941458	1.33829	1.22526	1.75395	1.8034	8	8	20.1	46.765	22.94	407750000
Q92604	Acyl-CoA:lysophosphatidylglycerol acyltransferase 1	LPGAT1	-1.44665	0.0913762	1.61334	0.00355519	-0.720191	0.0987697	0.71369	0.131679	0.779474	1.29381	-0.803587	-0.0164185	2.64776	2.62951	2.67267	0.682508	0.133409	0.13344	1.31117	1.89527	2.04456	13	13	37	43.089	60.082	344410000
Q93052;C9JUT4;A0A087WZF1;C9J2R5;C9JIY7;C9JT42;C9J3U9;C9J1K7;C9J5C8;C9J4E3	Lipoma-preferred partner	LPP	-0.465449	0.206196	0.904281	0.228622	-0.830148	0.189016	1.51798	0.11281	-0.691164	-0.405603	-1.22167	-0.805994	-0.545015	0.940353	0.672355	-1.80474	-1.69089	-0.639961	1.10531	0.0041256	1.79935	4	4	11.4	65.746	34.002	90236000
P42704	Leucine-rich PPR motif-containing protein, mitochondrial	LRPPRC	-0.0010395	0.984905	-0.0615807	0.313762	0.112703	0.210544	-0.135511	0.316654	3.56174	3.48861	3.55628	3.49199	3.40502	3.52066	3.4651	3.6507	3.54424	3.7187	3.29286	3.3171	3.55903	50	50	42.8	157.9	287.1	1711600000
H3BSW0;Q8N9N7	Leucine-rich repeat-containing protein 57	LRRC57	0.386459	0.740559	0.327084	0.556249	-0.466819	0.0659845	0.318238	0.455589	-3.69908	-3.38411	-4.1601	-2.15017	-3.87275	-2.58215	-3.18863	-4.18513	-3.94499	-3.89511	-2.76854	-3.71469	-3.18682	2	2	15.5	16.324	3.9032	13501000
Q96AG4	Leucine-rich repeat-containing protein 59	LRRC59	-0.366076	0.55664	0.991857	0.0868857	0.364197	0.581109	0.960429	0.0825752	0.652004	-0.19755	0.166826	-0.444523	1.4712	0.863207	1.32285	-0.179964	1.0114	0.942843	1.16356	0.933741	1.46567	6	6	22.8	34.93	23.579	225980000
Q6ZRR7;H3BUB1;Q6ZRR7-2	Leucine-rich repeat-containing protein 9	LRRC9	2.27537	0.0651705	0.989795	0.496446	4.41933	0.32351	0.137801	0.855065	-3.96185	-5.05555	-1.96046	-2.50621	-3.83312	-4.97027	-1.75333	2.2197	3.33949	-5.82731	-4.997	-3.53725	-4.57844	2	2	1.3	166.91	2.3897	186080000
Q32MZ4-3;Q32MZ4-2;Q32MZ4;Q32MZ4-4	Leucine-rich repeat flightless-interacting protein 1	LRRFIP1	0.287876	0.816416	-2.38673	0.0767998	-2.22547	0.0926962	-2.42589	0.0792298	-0.516178	1.59327	0.551516	1.10133	-1.83528	-2.44141	-1.26787	-1.1179	-2.35226	-1.59061	-1.1261	-2.26072	-2.27522	7	7	10	82.688	16.387	127870000
Q8ND56-3;Q8ND56-2;Q8ND56;K7EMZ9	Protein LSM14 homolog A	LSM14A	0.483818	0.122425	-1.02672	0.107015	0.0866612	0.777255	-0.470802	0.36074	-1.11268	-0.739387	-0.432365	-0.452061	-2.40259	-2.1505	-1.30514	-0.464861	-0.992317	-1.06093	-1.14472	-1.01096	-2.03482	4	4	10	46.411	6.425	83756000
F2Z2Y6;C9JIZ0;C9JNV3;O95777	U6 snRNA-associated Sm-like protein LSm8	LSM8	0.910397	0.09238	0.647591	0.231522	1.5731	0.0226252	2.07863	0.0016387	-4.86309	-5.17352	-3.85382	-4.362	-4.69759	-4.69001	-3.72455	-3.31248	-3.9583	-3.06484	-2.70915	-3.08857	-3.02133	1	1	23.9	7.3713	7.3642	10269000
E7EQB2;E7ER44;P02788;P02788-2	Lactotransferrin;Lactoferricin-H;Kaliocin-1;Lactoferroxin-A;Lactoferroxin-B;Lactoferroxin-C	LTF	1.4024	0.137455	0.647275	0.434618	0.0609623	0.950161	0.127778	0.946233	0.889013	1.88848	2.4934	3.08889	2.91128	1.92627	1.27052	0.775667	2.7151	0.858362	0.576113	4.1239	-0.150434	24	24	32.6	76.625	243.42	825750000
O94822;O94822-3;H7BYG8	E3 ubiquitin-protein ligase listerin	LTN1	-0.982294	0.16563	-2.13697	0.0202536	-0.0599318	0.817361	-1.15539	0.0883938	0.44557	1.04074	0.11014	-0.588417	-2.02937	-0.971521	-1.18054	0.782814	0.556866	0.709991	-0.206642	-1.03168	0.00163269	17	17	12.6	200.55	42.628	155180000
Q9NQ29-2;Q9NQ29;A8MYV2;Q9NQ29-3;B8ZZ10	Putative RNA-binding protein Luc7-like 1	LUC7L	0.286627	0.67388	-2.0403	0.178655	-1.09184	0.341063	-0.456537	0.541973	-2.99806	-1.86713	-1.98656	-2.30537	-2.92703	-5.82744	-4.6642	-2.94771	-4.86855	-2.75705	-3.67373	-2.37124	-2.62243	6	2	17.8	38.405	6.7072	21702000
Q9Y383;A0A0A6YYC3;Q96HJ9-2;A0A0A6YYJ8;Q9Y383-3;Q9Y383-2	Putative RNA-binding protein Luc7-like 2	LUC7L2	0.0996975	0.848259	-0.991771	0.00712431	-0.708665	0.0791487	-1.48011	0.11643	1.82429	1.54344	1.34635	2.22077	0.775517	0.776409	0.524358	1.30341	0.988287	0.633905	0.0892658	-0.629984	1.15198	10	6	24.5	46.513	31.406	453520000
J3KPP4;O95232	Luc7-like protein 3	LUC7L3	-0.128316	0.767797	-1.207	0.0723881	-0.677801	0.209132	-2.07778	0.0724017	0.931667	1.50981	0.845659	1.33918	-0.493883	-0.00981331	0.544921	1.10929	0.224834	0.294691	-1.03626	-1.7374	0.202532	10	10	18.2	58.22	51.361	248310000
Q9NX58	Cell growth-regulating nucleolar protein	LYAR	-0.19775	0.758711	-0.282283	0.488905	0.267681	0.728683	2.73457	0.0113544	-5.1495	-4.4053	-4.55346	-5.39685	-4.99743	-5.39151	-4.79012	-5.49239	-4.18119	-3.85558	-1.42419	-2.27114	-2.43316	2	2	6.9	43.614	5.9313	3400300
P07948-2	Tyrosine-protein kinase Lyn	LYN	-3.38487	0.41445	-0.757876	0.229357	-2.97056	0.254759	-0.401317	0.398718	0.723597	1.80477	1.14844	-5.3898	0.0578728	0.845949	0.615098	-4.92083	-0.191723	-0.0065937	0.788506	0.832638	0.967453	35	1	76.2	56.033	18.448	204740000
P07948	Tyrosine-protein kinase Lyn	LYN	-0.198501	0.559511	-0.375707	0.199374	-0.76614	0.0489042	0.066317	0.791548	7.12468	7.62966	7.31315	7.04419	6.80983	7.04175	7.1528	6.8324	6.45627	6.54442	7.55388	7.23986	7.53671	36	2	75.4	58.573	323.31	19517000000
O75608;O75608-2;A0A087X1K9;B4DP64;E5RGR0	Acyl-protein thioesterase 1	LYPLA1	0.0076202	0.9849	0.269766	0.285636	-0.646734	0.134056	-0.51294	0.0221416	1.09567	1.37602	0.915361	1.57157	1.33054	1.40516	1.78113	1.03933	0.267803	0.460205	0.758022	0.770207	0.640486	6	6	57.4	24.669	146.33	297010000
O95372;Q5QPQ1;Q5QPQ0;Q5QPQ3;Q5QPQ2;Q5QPN9	Acyl-protein thioesterase 2	LYPLA2	0.322425	0.212099	-2.78959	0.000542428	0.26144	0.309269	-4.9305	0.000330565	3.64455	3.99978	4.1303	4.15889	1.01526	1.19532	0.887174	4.33151	3.88984	4.02947	-1.14043	-1.39559	-0.788973	9	9	51.5	24.737	152.03	1905800000
Q5VWZ2;Q5VWZ2-2	Lysophospholipase-like protein 1	LYPLAL1	-0.78289	0.285315	0.279506	0.474835	0.0178295	0.976827	-0.0532268	0.880498	0.306286	0.989485	-0.555527	0.285517	1.02317	0.582485	1.17652	0.853252	1.22958	-0.0856838	0.905308	0.398954	0.479713	7	7	37.6	26.316	28.646	219110000
P61626;F8VV32;A0A0B4J259	Lysozyme C	LYZ	0.732227	0.343112	-0.521854	0.507732	-1.47636	0.200606	-1.44629	0.409735	3.16532	4.1298	4.72711	4.03246	4.03763	2.79334	2.54614	1.13845	3.34753	2.02762	0.995548	4.47731	1.13095	12	12	68.9	16.537	155.73	1951100000
H3BPE1;H3BQK9;Q9UPN3-4;Q9UPN3-3;Q9UPN3-2;Q9UPN3;H0Y390;Q9UPN3-5	Microtubule-actin cross-linking factor 1, isoforms 1/2/3/5	MACF1	-3.75294	0.0464881	-0.0235074	0.941291	-0.261122	0.815561	-0.408692	0.526809	0.296776	0.379053	-2.57733	-4.25273	-0.125011	0.62896	0.439273	0.284136	1.33732	-1.39108	0.104845	0.593117	-0.910294	6	5	0.9	856.87	5.3495	134980000
Q9UNF1;Q5H909;Q9UNF1-2;Q5H907	Melanoma-associated antigen D2	MAGED2	0.705928	0.109231	-1.97655	0.0880813	0.600802	0.181418	-1.25542	0.0109238	-1.21627	-1.69882	-0.670114	-0.83312	-3.16275	-4.57777	-2.56176	-0.704847	-0.557602	-1.30778	-2.91342	-2.62773	-2.59774	6	6	11.1	64.953	16.006	74210000
A0A087WU53;Q9H0U3;Q9H0U3-2	Magnesium transporter protein 1	MAGT1	-0.655823	0.697912	0.552168	0.135953	0.490426	0.109062	-0.97802	0.563431	-1.36448	-0.869835	-0.330647	-3.21531	-0.852675	-0.318443	-0.523849	-0.804476	-0.538525	-0.537191	-4.19888	-0.191221	-1.89543	4	4	10.1	41.531	9.4945	96701000
Q9UKM7;H0YGV7;H0YG20	Endoplasmic reticulum mannosyl-oligosaccharide 1,2-alpha-mannosidase	MAN1B1	-0.505216	0.256174	-0.878898	0.0259321	-0.725463	0.229015	-2.3086	0.236085	-0.742479	-0.518148	-0.834761	-1.4363	-1.57614	-1.73268	-1.21882	-2.08823	-0.940249	-1.03885	-5.235	-2.44561	-1.13613	5	5	9	79.579	6.4904	61384000
P27338;P27338-2	Amine oxidase [flavin-containing] B	MAOB	-0.963061	0.0645532	1.048	0.0112591	-0.398533	0.107575	0.366985	0.356253	2.34961	2.18037	1.54493	1.05892	3.57755	3.12223	3.23919	1.66063	2.09734	1.8414	2.14513	3.01657	2.73422	17	16	38.8	58.762	75.498	701340000
Q02750;Q02750-2	Dual specificity mitogen-activated protein kinase kinase 1	MAP2K1	0.521926	0.103274	-0.59525	0.0405084	0.368854	0.204856	-0.876337	0.0208581	6.76971	7.12836	7.50291	7.43901	6.22293	6.32901	6.50941	7.60479	7.18306	7.16581	5.99037	5.93517	6.29256	28	19	80.4	43.439	323.31	18263000000
P36507;G5E9C7	Dual specificity mitogen-activated protein kinase kinase 2	MAP2K2	0.370572	0.21598	-0.653317	0.0541339	0.195155	0.463427	-0.946199	0.0130645	5.36135	5.76465	5.98232	5.88482	4.68529	4.97128	5.07246	6.02877	5.57837	5.66732	4.74775	4.49049	4.61216	27	18	73.5	44.424	323.31	7126400000
P46734-2;P46734;P46734-3;E9PRZ0	Dual specificity mitogen-activated protein kinase kinase 3	MAP2K3	-0.205612	0.803709	-1.12759	0.0443823	0.0255037	0.922201	-1.05881	0.0354007	-1.76583	-1.7408	-2.6851	-1.23277	-2.62578	-2.6133	-3.40364	-1.487	-2.0939	-1.60255	-3.25716	-2.53993	-2.63931	6	2	18.9	36.172	13.271	37751000
P45985;P45985-2	Dual specificity mitogen-activated protein kinase kinase 4	MAP2K4	0.331432	0.694745	-1.20045	0.250092	0.256677	0.73563	-3.07038	0.014672	-2.4898	-1.16614	-1.80717	-1.18591	-2.11197	-3.94966	-3.02363	-1.05628	-1.35235	-2.30526	-5.36448	-4.89873	-4.43185	5	4	13.5	44.287	4.9243	37451000
Q13163;Q13163-4;Q13163-2;Q13163-3;A6NK28	Dual specificity mitogen-activated protein kinase kinase 5	MAP2K5	-0.142023	0.84606	-0.272577	0.633142	0.29401	0.470149	-0.457593	0.353085	1.10435	1.81932	1.8562	0.78343	0.507648	1.5578	1.50233	2.03379	1.82474	1.40901	1.48494	0.651972	0.875816	10	10	40	50.111	91.139	395920000
P52564;P52564-2	Dual specificity mitogen-activated protein kinase kinase 6	MAP2K6	0.72691	0.318223	0.0118755	0.988502	0.636874	0.181792	-0.850189	0.0469239	0.260315	0.813496	1.74098	0.786648	-0.508308	1.42793	0.726722	1.64467	0.965092	0.911577	-0.0802174	-0.498695	-0.360937	11	7	35.3	37.492	45.478	354250000
Q13233	Mitogen-activated protein kinase kinase kinase 1	MAP3K1	0.529131	0.0725116	-1.47068	0.00395636	-0.0416783	0.843213	-0.955962	0.0630892	1.13171	1.3873	1.70856	1.86871	-0.208914	-0.00433731	-0.42027	1.4684	1.02993	1.15515	0.212576	0.766895	-0.0688438	15	15	12.8	164.47	54.378	342280000
Q16584;Q16584-2	Mitogen-activated protein kinase kinase kinase 11	MAP3K11	0.688549	0.174421	0.41685	0.148236	0.416255	0.177285	-0.179126	0.54677	1.08415	1.55228	2.24331	1.77021	1.54913	1.88001	1.77604	1.98293	1.6143	1.60617	1.13863	0.872642	1.40599	15	14	24	92.687	72.839	467470000
Q9Y2U5	Mitogen-activated protein kinase kinase kinase 2	MAP3K2	0.319912	0.423827	-0.359145	0.257457	0.318265	0.279759	0.226844	0.699885	4.82867	5.45486	5.53198	5.39137	4.61897	4.89991	4.82896	5.45823	5.54625	5.3756	5.75185	4.6237	5.73027	33	26	61.2	69.74	323.31	5071800000
J3KNB8;F5H538;Q9Y6R4-2;Q9Y6R4;F5H4R1	Mitogen-activated protein kinase kinase kinase 4	MAP3K4	-0.0171225	0.978442	-0.0319025	0.949645	0.0546595	0.919638	-2.56079	0.0228492	-1.83596	-2.05116	-1.4096	-2.51176	-1.57001	-2.6829	-1.67347	-1.29825	-1.76664	-2.6018	-3.75391	-5.32499	-4.43414	6	6	5.1	176.57	11.669	39563000
E7EVA0;P27816-6;P27816;P27816-2	Microtubule-associated protein;Microtubule-associated protein 4	MAP4	-0.703582	0.311797	0.133655	0.751355	1.09044	0.143855	-0.595469	0.258386	2.01136	1.02967	0.632118	1.00174	1.61318	1.83123	1.51809	2.02642	3.13975	2.66669	0.587303	1.15129	1.03653	20	20	11.5	245.44	57.028	596140000
A0A0A6YYA7;Q12851-2;Q12851;C9JCU6	Mitogen-activated protein kinase kinase kinase kinase 2	MAP4K2	0.0165215	0.989947	-0.821506	0.0869742	-0.150772	0.592853	-1.5974	0.0215796	0.490089	0.542423	1.69452	-0.628965	-0.717848	-0.352976	0.155074	0.668106	0.000566483	0.42778	-0.790388	-0.812208	-1.64084	11	8	16.3	90.808	28.92	200690000
Q8IVH8;Q8IVH8-3;Q8IVH8-2;F5H5A3	Mitogen-activated protein kinase kinase kinase kinase 3;Mitogen-activated protein kinase kinase kinase kinase	MAP4K3	-0.103271	0.761958	1.25123	0.0142251	-0.0502292	0.769341	0.626239	0.00531542	4.57623	4.67526	4.81628	4.22867	5.50511	6.07928	6.04653	4.78291	4.37492	4.56873	5.37001	5.174	5.21194	39	35	60.9	101.31	323.31	5021400000
A0A0A0MQR1;Q9Y4K4	Mitogen-activated protein kinase kinase kinase kinase 5	MAP4K5	0.32222	0.244962	-1.22037	0.0262734	0.087944	0.70044	-0.977933	0.00827664	5.08363	5.39735	5.68331	5.44212	3.60732	4.3112	4.14185	5.54363	5.35601	5.08566	4.39503	4.276	4.11664	32	31	51.5	95.023	323.31	4796200000
P28482;P28482-2	Mitogen-activated protein kinase 1	MAPK1	-0.148325	0.758079	-0.447068	0.350296	-0.04427	0.915082	-0.727935	0.0697233	10.1934	10.885	10.6304	10.1514	9.61659	10.2516	10.4082	10.9153	10.1815	10.388	9.73198	9.83534	9.86645	29	22	87.2	41.389	323.31	184910000000
Q15759;F8WDP4	Mitogen-activated protein kinase 11	MAPK11	1.03562	0.00271639	0.325798	0.568225	-0.664488	0.0235793	0.886912	0.00859544	-0.854748	-0.892992	0.111155	0.212339	-1.33458	-0.213944	-0.0956945	-1.56433	-1.31867	-1.73207	-0.00293922	-0.170574	0.212639	4	4	15.1	41.357	10.924	85692000
Q16539-2	Mitogen-activated protein kinase 14	MAPK14	0.133878	0.779643	-0.659556	0.171238	-0.402645	0.42506	0.108705	0.783767	0.40896	1.20133	1.07553	0.802519	-0.143286	0.446846	0.13321	0.776968	-0.0711594	0.501696	1.2389	0.762934	0.739718	24	2	87.2	41.493	26.786	207590000
Q16539;B4E0K5;Q16539-3;Q16539-5;Q16539-4	Mitogen-activated protein kinase 14	MAPK14	-0.091059	0.760569	-0.0828252	0.760912	-0.387583	0.24259	0.408088	0.270126	7.00032	7.51664	7.2065	7.12833	7.02515	7.417	7.08481	7.15602	6.70093	6.75574	7.96763	7.34254	7.68952	25	3	86.1	41.293	323.31	19962000000
Q8TD08-2;Q8TD08-3;Q8TD08	Mitogen-activated protein kinase 15	MAPK15	0.704377	0.462242	-0.0176373	0.985662	0.177822	0.788138	-0.864712	0.391533	2.84356	4.39857	4.25297	4.39791	4.11232	2.52875	4.16921	3.62754	3.702	4.06712	2.78077	3.60694	1.88136	1	1	3.1	28.696	2.1363	1827000000
Q8NDC0	MAPK-interacting and spindle-stabilizing protein-like	MAPK1IP1L	-1.77468	0.266763	-2.38061	0.0106731	-0.983207	0.149307	-2.21012	0.0294247	-2.88915	-2.13223	-3.1849	-5.38584	-4.41618	-5.10217	-5.15554	-2.99727	-4.11557	-3.36886	-4.79768	-5.33277	-4.03198	1	1	6.9	24.269	28.659	10505000
P27361;E9PQW4;P27361-3;E9PJF0;P27361-2;E9PBK7;B3KR49	Mitogen-activated protein kinase 3;Mitogen-activated protein kinase	MAPK3	0.049964	0.799787	-0.902738	0.0267758	-0.824148	0.0374578	-1.63016	0.00107652	5.41049	5.75569	5.64301	5.6231	4.43897	4.67817	4.92392	5.04929	4.66596	4.56159	3.95229	3.97088	3.93562	25	18	72.6	43.135	323.31	5383100000
Q16659	Mitogen-activated protein kinase 6	MAPK6	-1.10067	0.149524	0.498093	0.248084	-0.129828	0.72434	0.238203	0.490942	0.462227	0.962904	0.0230484	-0.799257	0.755531	1.41898	1.45746	0.988525	0.506487	0.253199	1.28178	0.933264	0.637264	14	13	21.1	82.68	54.563	192000000
P45983-3;P45983-2;P45983-4;P45983;P45983-5;A6NF29	Mitogen-activated protein kinase 8	MAPK8	0.149211	0.838288	0.171717	0.679857	0.51685	0.292763	-0.360338	0.468249	4.1709	5.07735	5.23066	4.31601	4.54424	4.86501	4.97826	5.43644	4.83228	5.1542	4.60975	3.87753	4.30408	27	14	79.2	44.021	279.52	3838200000
P45984-2;P45984;P45984-3;P45984-4;J3KNK1	Mitogen-activated protein kinase 9	MAPK9	-0.244636	0.368229	0.0488965	0.856334	-0.140182	0.642383	-0.0582428	0.768249	6.5509	6.90029	6.60149	6.36043	6.45087	6.89522	6.97739	6.94778	6.33636	6.47211	6.85547	6.61394	6.53265	29	18	79.8	44.05	323.31	14110000000
P49137-2;P49137	MAP kinase-activated protein kinase 2	MAPKAPK2	0.662495	0.450835	-2.55564	0.0164353	0.0387863	0.968971	-1.1368	0.346689	-2.75271	-1.40966	-1.17939	-1.65799	-4.85441	-4.44504	-4.61104	-0.885231	-2.87278	-2.36919	-2.86002	-2.24408	-4.54985	3	1	10	42.202	6.8366	45325000
Q8IW41-2;Q8IW41;R4GN33	MAP kinase-activated protein kinase 5	MAPKAPK5	-0.185003	0.367246	0.740644	0.0119703	-0.111204	0.602991	0.244504	0.323552	3.85607	4.1754	3.8424	3.81906	4.65788	4.79334	4.81791	4.13528	3.75933	3.81897	4.5152	4.07593	4.18958	13	13	38.9	54.035	97.674	2378600000
Q15691	Microtubule-associated protein RP/EB family member 1	MAPRE1	-0.541421	0.496134	-0.204332	0.739853	0.214601	0.682405	-2.00393	0.179452	-0.561495	-1.57601	-1.19372	-2.02663	-0.688787	-1.33465	-1.79582	-1.28033	-0.524918	-0.757206	-1.97449	-4.72354	-2.52004	5	5	20.5	29.999	7.5876	70054000
Q969Z3	Mitochondrial amidoxime reducing component 2	MARCHF2	0.141746	0.314086	2.92976	0.00307797	0.725771	0.276466	0.858157	0.46205	-3.80818	-4.01956	-3.76044	-3.7838	-1.04794	-1.38194	-0.522454	-2.5218	-3.96203	-3.08046	-4.56656	-2.68837	-1.9122	3	3	8.7	38.023	5.0317	22808000
Q9NX47	E3 ubiquitin-protein ligase MARCH5	MARCHF5	-0.55957	0.441099	1.06436	0.151419	-0.661201	0.462837	-0.475687	0.495009	-2.54218	-1.36903	-2.4913	-2.53905	-1.30922	-0.967052	-0.397469	-3.30861	-2.9141	-1.62771	-1.7802	-2.88632	-2.62736	2	2	9	31.231	3.7983	31281000
A0A087WZH7;P29966	Myristoylated alanine-rich C-kinase substrate	MARCKS	-0.151929	0.664717	-1.16444	0.230235	-0.418708	0.0830983	-1.10492	0.0823041	1.50371	1.23718	1.48938	0.947655	1.10208	-0.922232	0.438163	0.873785	0.830168	1.15126	0.627176	0.549644	-0.380251	5	5	21.2	31.595	40.241	274160000
Q7KZI7-13;Q7KZI7-16;E9PC69;Q7KZI7-7;Q7KZI7-2;Q7KZI7-15;Q7KZI7-4;Q7KZI7-9;Q7KZI7-14;E7ETY4;Q7KZI7-10;Q7KZI7-5;Q7KZI7-3;Q7KZI7-6;Q7KZI7-8;Q7KZI7;Q7KZI7-12;Q7KZI7-11	Serine/threonine-protein kinase MARK2	MARK2	0.0596265	0.837387	-0.272832	0.384181	0.255183	0.521474	-0.626919	0.0937443	3.41115	3.92029	3.70001	3.75068	3.10606	3.48039	3.59223	4.35779	3.82786	3.57707	2.92706	2.8799	3.30944	33	28	54.6	77.63	266.2	1931000000
A0A0A0MQR8;A0A0A0MT23;P27448-6;P27448-3;P27448-4;P27448;A0A0A0MST9;A0A0A0MSZ1;J3KNR0;P27448-8;P27448-2;P27448-7;H0YIY6	MAP/microtubule affinity-regulating kinase 3	MARK3	-0.225418	0.701344	0.78814	0.22742	-0.756476	0.503023	0.704101	0.308488	-1.85534	-2.86218	-2.50667	-2.66168	-1.68432	-1.98824	-1.03929	-1.92483	-4.39721	-3.02367	-1.99775	-1.98754	-0.978684	9	4	14.9	79.875	12.181	40660000
P56192;P56192-2	Methionine--tRNA ligase, cytoplasmic	MARS	-0.230788	0.159925	-0.680838	0.0469698	-0.0171075	0.883576	-0.700049	0.0217298	3.04745	2.89751	2.81575	2.66764	2.08244	2.19664	2.59586	3.09745	2.88731	2.88137	2.40297	2.04251	2.37183	27	27	38.1	101.11	200.94	956010000
P31153-2;P31153	S-adenosylmethionine synthase isoform type-2	MAT2A	0.788162	0.463988	-2.76273	0.0357329	0.849435	0.0702647	-2.50133	0.0191356	0.31937	-0.118753	1.73846	0.0384827	-2.21096	-1.9739	-3.80242	1.35135	0.706726	0.791161	-2.04887	-1.95451	-3.19969	7	7	24.1	32.964	21.672	199930000
Q9NZL9-3;Q9NZL9-4;Q9NZL9-2;Q9NZL9;E5RJR3;H7C0X7;Q9NZL9-5	Methionine adenosyltransferase 2 subunit beta	MAT2B	0.113977	0.626965	-1.70843	0.116375	1.18851	0.0116408	-1.47344	0.0175986	-2.84155	-2.68359	-2.83283	-2.46435	-3.86921	-3.86708	-5.67669	-1.27361	-1.81991	-1.62867	-3.77645	-4.37749	-4.55409	2	2	8.5	28.954	6.042	24994000
H0Y8T4;B3KM87;D6REM6;A8MXP9;P43243-2;P43243;D6RAM9;D6RAY2;D6RBI2;D6RBK5;D6RE02;D6RIA2;D6R991	Matrin-3	MATR3	-0.749534	0.224917	-0.360253	0.265416	-0.589906	0.109337	-0.243268	0.673408	-1.08244	-1.5104	-2.42131	-1.6706	-1.96958	-1.5779	-1.42254	-1.63461	-1.83964	-2.18473	-1.96984	-0.77014	-1.87909	2	2	8.4	37.675	4.2602	57870000
Q7Z434;Q7Z434-4	Mitochondrial antiviral-signaling protein	MAVS	0.149952	0.289749	-0.829819	0.0860148	0.299269	0.284961	-3.15882	0.0341734	0.00783157	0.160335	0.161718	0.306353	-0.598314	-0.403832	-1.23506	0.641725	0.453541	0.0547905	-3.64014	-1.76089	-3.82317	6	6	13.1	56.527	35.173	150680000
Q6ZNC8-2;Q6ZNC8;Q6ZNC8-3	Lysophospholipid acyltransferase 1	MBOAT1	1.65774	0.191005	1.89329	0.345524	3.05643	0.00908777	2.63985	0.0165248	-3.24433	-4.51869	-1.6586	-2.78895	-4.27733	0.0720863	-1.75939	-1.07384	-0.61101	-0.790371	-0.8426	-1.49646	-1.38591	5	5	13	39.799	6.2141	66195000
Q96N66;Q96N66-3;Q96N66-2;A9C4B8	Lysophospholipid acyltransferase 7	MBOAT7	-0.261909	0.361445	-0.281755	0.389625	-0.698246	0.0103071	-0.534919	0.169448	4.73095	4.94702	4.77238	4.38177	4.19485	4.56013	4.91671	4.27992	4.08026	4.06204	4.60715	4.43209	3.87296	12	12	30.9	52.764	305.17	3603700000
O43462	Membrane-bound transcription factor site-2 protease	MBTPS2	0.320543	0.685007	1.84964	0.176845	0.330392	0.184176	3.59509	0.0068423	-4.60837	-4.68708	-3.64538	-5.00898	-4.03399	-3.09857	-1.26168	-4.24142	-4.10902	-4.60157	-0.241171	-1.29715	-1.61958	2	2	5	57.443	2.6957	11176000
P25205;P25205-2;J3KQ69	DNA replication licensing factor MCM3	MCM3	0.333492	0.0441666	-3.05331	0.00236815	0.292083	0.306626	-2.88225	0.0247168	1.08312	0.98839	1.42415	1.31434	-1.58379	-2.0417	-2.42717	1.56527	0.970131	1.44811	-1.926	-0.888643	-2.72484	16	16	21	90.98	37.13	289300000
E5RG31;P33991	DNA replication licensing factor MCM4	MCM4	0.063552	0.956816	-0.257472	0.521053	0.138554	0.816846	-0.441297	0.120377	-4.42145	-4.14848	-3.19076	-5.25207	-4.83443	-4.01612	-4.77676	-4.98118	-3.72811	-3.72995	-4.50869	-4.68843	-4.98167	2	2	8.6	31.69	2.2869	7857900
B1AHB1;P33992	DNA replication licensing factor MCM5	MCM5	0.0070693	0.979863	-4.44804	0.037875	-0.230893	0.128572	-3.82867	0.0295951	0.974371	1.05087	0.774466	1.26492	-2.41059	-2.52513	-5.37052	0.768892	0.644903	0.931393	-2.16705	-1.95613	-4.32497	16	16	30.1	77.592	28.826	221910000
P33993;P33993-3;P33993-2	DNA replication licensing factor MCM7	MCM7	-0.555132	0.267518	-1.63271	0.119156	-0.42413	0.56271	-1.40501	0.0888826	-0.646103	-0.953344	-1.02394	-1.68577	-1.35776	-3.33733	-2.6022	-2.21925	-0.675884	-0.77643	-1.45232	-2.22421	-2.93766	7	7	12.9	81.307	15.044	65873000
Q9ULC4;Q9ULC4-3;Q9ULC4-2	Malignant T-cell-amplified sequence 1	MCTS1	-0.899861	0.316676	0.274238	0.669273	0.471426	0.534964	-0.0354815	0.9752	-0.568152	-1.77741	-1.76176	-2.38352	-1.23605	-1.12626	-0.33332	-1.34341	-0.000339508	-0.760305	-0.55525	-0.392576	-2.67696	6	6	43.1	20.555	13.337	82129000
Q8NE86-3;Q8NE86;Q8NE86-2;S4R468	Calcium uniporter protein, mitochondrial	MCU	0.184782	0.799013	1.49299	0.0171459	0.576959	0.286951	0.612764	0.175661	0.0747395	0.762297	1.13937	0.0672321	1.74143	2.18039	1.81269	1.56201	0.699211	0.725206	1.16445	0.672552	1.25685	9	9	37.7	35.158	62.017	294820000
P40925;P40925-3;B9A041;P40925-2;B8ZZ51	Malate dehydrogenase, cytoplasmic	MDH1	-0.218912	0.852256	-0.47979	0.78608	-0.350129	0.825808	-0.0846721	0.934119	0.503159	-1.386	-0.234282	-1.08639	1.09212	-1.04703	-2.80873	-2.76901	0.278301	0.116053	-0.691916	0.386341	-1.27271	10	10	30.8	36.426	23.237	126250000
P40926;P40926-2;G3XAL0	Malate dehydrogenase, mitochondrial;Malate dehydrogenase	MDH2	-1.11162	0.494956	-0.373996	0.872806	-0.878859	0.749388	-0.670207	0.620952	3.04306	0.37221	0.450863	0.741165	3.59129	1.84537	-1.43574	-2.74097	2.58139	2.64591	1.35998	1.77988	-0.0275726	13	13	51.5	35.503	154.35	606680000
Q5T795;Q9NU22	Midasin	MDN1	-2.0347	0.145239	-1.35821	0.179981	-0.893504	0.28724	-0.853994	0.279769	-3.97308	-2.4157	-5.62515	-4.83302	-5.06539	-3.75637	-4.83604	-3.6589	-4.64598	-3.9588	-4.35496	-3.60974	-4.18045	2	2	3.1	133.23	2.7663	8069400
Q5JWT2;Q9ULK4-4;Q9ULK4-5;Q9ULK4-3;Q9ULK4;Q9ULK4-2	Mediator of RNA polymerase II transcription subunit 23	MED23	-0.124411	0.688523	-0.520039	0.202393	-0.682735	0.214136	-0.62906	0.0702584	1.29059	1.00795	1.25302	0.796698	0.290627	0.519024	1.07805	1.0735	-0.0455666	0.37167	0.821568	0.295069	0.443996	18	18	15.9	157.11	50.945	247950000
A0A0G2JND4;A0A087WXM9		MEIKIN	-2.87912	0.523338	-5.86695	0.00159613	-2.25484	0.494459	-1.87629	0.573244	0.991842	2.19785	-4.99014	2.4216	-4.70851	-4.10717	-4.00063	-5.10802	1.6474	1.48064	-4.76329	1.2367	2.68225	1	1	3.9	36.431	2.7569	263940000
Q14680-7;Q14680;Q14680-2;Q14680-5;Q14680-8;Q14680-6;Q14680-3;Q14680-4	Maternal embryonic leucine zipper kinase	MELK	0.524664	0.353075	-0.802962	0.490701	1.30726	0.0168236	-0.44526	0.689623	-2.08086	-2.41202	-1.31703	-2.12652	-1.80136	-4.5082	-2.83864	-0.580536	-1.20467	-1.03235	-1.68007	-2.17416	-4.22086	4	4	7.4	70.15	3.82	47050000
E9PHX8;Q12866;A0A087WZQ5	Tyrosine-protein kinase Mer	MERTK	-2.45218	0.0188712	1.65826	0.0292478	-1.92585	0.0506876	-2.22245	0.0445902	-1.88672	-1.2162	-4.06976	-3.93753	-0.335455	0.574282	0.0815573	-2.63794	-4.05755	-3.73643	-2.81667	-4.23595	-4.2691	7	5	9.7	91.021	20.949	53776000
P08581;P08581-2	Hepatocyte growth factor receptor	MET	0.66008	0.164562	0.781324	0.065853	0.279249	0.417034	0.489869	0.101247	5.86537	6.38876	6.94775	6.62655	6.60815	7.08115	7.03587	6.75295	6.20815	6.25784	6.72599	6.60114	6.52367	59	58	54	155.54	323.31	13083000000
H0YI09;Q9H8H3;F8VQX6	Methyltransferase-like protein 7A	METTL7A	-0.210066	0.69715	0.363562	0.264251	-0.514803	0.225251	-0.13803	0.669847	1.14788	1.67588	0.816067	1.58756	1.49957	1.91656	1.9102	1.01353	0.483986	1.19372	1.56888	0.986031	1.26663	6	6	32.4	28.188	135.92	411290000
A0A087WZT2;Q6UX53	Methyltransferase-like protein 7B	METTL7B	0.00964831	0.98001	-0.0430607	0.954911	-0.0460784	0.899957	-0.425837	0.428197	-0.220161	-0.0747566	0.195579	-0.471201	-1.25482	0.166058	0.517205	0.258381	-0.204588	-0.634405	-0.438465	-0.0308247	-1.2506	5	5	19.6	31.288	14.456	161310000
F5GZN3;Q08431-2;Q08431;H0YKS8;X6R3G6;Q08431-3	Lactadherin;Lactadherin short form;Medin	MFGE8	0.667187	0.255122	1.00081	0.210452	0.612069	0.062996	2.14137	0.128378	-5.40309	-5.06447	-4.17942	-4.95377	-4.86053	-3.29409	-4.54429	-4.35857	-4.7422	-4.76436	-1.90655	-4.58819	-2.78249	2	2	7.6	38.343	2.3679	1921500
Q14728;D6RE79;D6RIZ4	Major facilitator superfamily domain-containing protein 10	MFSD10	-0.090686	0.834058	-0.272127	0.666126	-0.469236	0.189526	0.23918	0.597595	2.82376	3.53561	3.22513	2.95287	2.17011	3.50419	3.04839	2.69632	2.82644	2.60861	3.12541	3.89133	3.23986	6	6	11.4	48.339	33.37	1250600000
Q6N075;Q6N075-2	Molybdate-anion transporter	MFSD5	-0.086201	0.949612	-0.445942	0.463917	0.112014	0.820912	-0.7432	0.52452	-2.85755	-3.07647	-1.85004	-4.25637	-3.16328	-4.21005	-2.86551	-2.17388	-3.09284	-3.29826	-5.20505	-2.47324	-3.45233	1	1	4.4	49.764	3.6208	23839000
F5H7F6;F5H6X2;P10620-2;P10620;F5GX73;F5H613	Microsomal glutathione S-transferase 1	MGST1	0.040802	0.175472	-0.530373	0.00630758	0.0263127	0.901343	-0.296651	0.373893	4.23679	4.19751	4.26046	4.25544	3.7919	3.589	3.67942	4.54312	4.06362	4.12363	4.15259	3.48036	4.12853	6	6	74	8.8863	83.376	2508200000
Q99735-2;Q99735	Microsomal glutathione S-transferase 2	MGST2	1.08162	0.0362959	1.07419	0.0219255	-0.0811715	0.796056	0.66353	0.621736	-2.7852	-3.13441	-1.99821	-1.75816	-2.20136	-1.67651	-1.77899	-2.80216	-3.43523	-2.88554	-1.61251	-1.13607	-4.14025	1	1	18.2	8.3587	4.0699	31339000
Q5VV89;O14880;Q5VV87	Microsomal glutathione S-transferase 3	MGST3	-0.754241	0.163088	0.645141	0.0775662	-0.269418	0.104726	-0.43501	0.0767979	0.299826	0.00278091	-0.287344	-0.918531	0.834667	0.487114	1.06755	-0.103573	-0.0761662	-0.174606	-0.406216	-0.345253	-0.0996513	4	4	38.6	18.416	121.92	136060000
P14174	Macrophage migration inhibitory factor	MIF	-0.511855	0.343468	1.47271	0.0129046	-0.84745	0.0415075	0.38524	0.258258	6.23956	6.87308	5.77506	6.31387	8.10857	7.80948	8.16904	5.68131	5.81703	5.62827	6.93139	6.75295	7.14034	6	6	42.6	12.476	134	15566000000
A0A087WU07;Q5TGZ0;R4GNA1;Q5TGZ0-2	MICOS complex subunit MIC10	MINOS1;MINOS1-NBL1	1.61598	0.155599	-0.00204365	0.997696	0.649641	0.599136	0.615651	0.592117	-0.248491	-1.60976	0.437304	0.936411	-0.794208	-1.5363	-0.462998	0.994484	-1.64642	-0.18652	-0.419981	0.93878	-1.45923	3	3	77.4	7.036	23.601	132220000
F5H1S8;H0YG07;Q14165	Malectin	MLEC	-1.2405	0.34486	-1.59182	0.165154	-0.360715	0.781877	-0.496471	0.69012	-2.51933	-4.54154	-4.80097	-4.7409	-4.45596	-5.56052	-5.35029	-2.46175	-4.63701	-4.57469	-2.9128	-5.17138	-3.99654	2	2	20.5	16.729	2.9706	3952400
Q5TCX8;Q5TCX8-2	Mitogen-activated protein kinase kinase kinase MLK4	MLK4	1.22965	0.460186	3.16066	0.01215	1.85818	0.0384782	1.72665	0.0645152	-2.44427	-3.80193	-0.719721	-3.06717	-0.185217	0.477495	-0.179584	-1.43245	-1.3047	-1.0576	-1.0952	-1.90297	-1.19116	10	9	10.3	113.96	15.703	78387000
Q13015	Protein AF1q	MLLT11	0.907179	0.366156	-0.370314	0.569501	0.295258	0.691532	-0.737474	0.302448	-3.68077	-5.22936	-3.66277	-3.433	-4.75786	-4.93459	-4.78369	-3.84061	-4.70025	-3.93856	-5.12501	-5.04862	-5.40399	2	2	28.9	10.061	4.4355	7007500
Q9BVC4;H3BPT1;H3BN58;A0A0A0MR05;Q9BVC4-4;Q9BVC4-5;H3BM50;H3BPU5;H3BR25;H3BSZ4;Q9BVC4-3	Target of rapamycin complex subunit LST8	MLST8	0.401543	0.185433	-2.04387	0.0279004	0.734568	0.392409	-3.45722	0.0245388	1.17471	1.44924	1.86198	1.56506	-1.42131	-0.0818062	-0.692554	2.62713	0.915871	2.59663	-0.883665	-2.71596	-2.83612	8	8	39.9	35.876	39.474	400780000
Q96T76-9;Q96T76;Q96T76-8;Q96T76-5	MMS19 nucleotide excision repair protein homolog	MMS19	0.0351772	0.904477	-1.07768	0.0396969	0.202725	0.359068	-0.73923	0.112821	0.211752	0.6024	0.271849	0.612657	-0.942978	-0.255846	-0.812974	0.790167	0.490934	0.548302	0.128567	-0.605579	-0.519449	15	15	21.8	108.38	47.892	169600000
Q9BU76-4;Q9BU76;Q9BU76-3;Q9BU76-2	Multiple myeloma tumor-associated protein 2	MMTAG2	-1.20192	0.145348	-0.0569572	0.902395	0.136692	0.854939	0.675698	0.240238	-0.766603	0.217205	-1.31977	-1.63347	-0.584436	-0.00845528	-0.402078	0.26071	-1.03559	0.360863	0.827078	0.271971	0.103949	7	7	45.5	20.536	21.564	143350000
P51948-2;P51948	CDK-activating kinase assembly factor MAT1	MNAT1	0.227963	0.868036	-0.974222	0.595257	-0.39179	0.745495	-0.196338	0.793715	-2.86573	-1.09045	-2.57364	-0.926613	-5.2782	-1.63911	-1.93962	-1.84364	-1.54388	-3.72212	-1.8877	-2.29202	-2.34356	4	4	19.1	31.148	8.5976	57034000
Q9H8S9;Q7L9L4;Q7L9L4-2	MOB kinase activator 1A;MOB kinase activator 1B	MOB1A;MOB1B	0.40464	0.261775	-0.663213	0.0200059	0.102261	0.664012	-0.840605	0.0735422	1.21472	1.55718	1.98816	1.59302	0.790949	0.613808	0.763454	1.74339	1.41994	1.3013	0.107304	0.737185	0.791546	5	5	26.4	25.079	19.983	366220000
A0A087WVS8;Q70IA6-2;Q70IA6;Q70IA6-3	MOB kinase activator 2	MOB2	0.05789	0.858854	0.281968	0.286498	-0.0698553	0.826436	-0.131964	0.643518	0.558113	1.10233	0.796515	0.979708	0.988253	1.17308	1.17524	1.02501	0.792604	0.463482	0.903141	0.478683	0.712946	4	4	14.4	26.879	9.0186	268900000
O96007	Molybdopterin synthase catalytic subunit	MOCS2	0.228041	0.361548	-0.594815	0.255632	0.11953	0.646317	-0.67707	0.170055	-3.78399	-3.48392	-3.28232	-3.52951	-4.86069	-3.96047	-3.86515	-3.55204	-3.21994	-3.7713	-4.03648	-4.02847	-4.86813	1	1	10.6	20.944	3.312	9704500
Q7Z3U7-2;Q7Z3U7-6;Q7Z3U7-5;Q7Z3U7;F8VZV1	Protein MON2 homolog	MON2	-0.18058	0.781815	-0.216401	0.669029	-0.259932	0.595399	-0.73549	0.184158	0.599338	1.74085	1.01032	0.968712	0.690809	1.10747	1.0628	1.01574	0.970015	0.744734	0.506275	0.396467	0.401068	20	20	14.7	185.85	48.169	275300000
Q9UJG1;Q9UJG1-2;Q9UJG1-3	Motile sperm domain-containing protein 1	MOSPD1	-0.795661	0.180854	-1.94267	0.0110652	-2.365	0.0152027	-4.85727	0.00136846	1.28803	1.73665	0.392817	1.04055	-0.879406	-0.317545	-0.0940371	-0.579329	-1.53037	-0.448263	-3.10291	-2.99668	-3.93518	7	7	46.5	24.086	35.169	187470000
Q5R3B4;O95563	Mitochondrial pyruvate carrier 2	MPC2	-0.280134	0.506298	1.37723	0.0138365	0.253232	0.263019	0.885152	0.0060098	-0.908619	-0.659357	-0.738224	-1.39002	0.814403	0.210329	0.754998	-0.43252	-0.77569	-0.384058	0.192961	-0.0284462	0.138977	3	3	33.3	11.681	8.9308	115980000
J3QS48;I3L295;J3KT75;J3QW43;J3QRD5;Q9H3L2;Q1HDL3;A0A087WV81;O75352-2;O75352;J3KSI4;I3L1D2;I3L4E0;J3KTK8;J3QQZ4	Mannose-P-dolichol utilization defect 1 protein	MPDU1;HBEBP2BPA	0.082691	0.778806	0.166709	0.522977	0.182355	0.638362	0.0437703	0.863522	-1.53732	-1.35176	-1.12132	-1.60237	-1.56774	-1.28961	-0.976134	-1.39227	-1.64345	-0.750834	-1.67505	-1.44661	-1.08065	3	3	33.7	10.978	5.3298	55395000
Q00013-2;Q00013-3;Q00013;C9J9J4	55 kDa erythrocyte membrane protein	MPP1	0.16194	0.799573	-1.60952	0.000427577	1.32164	0.0620668	-1.18898	0.0132306	-2.97281	-3.09042	-2.31303	-3.42631	-4.74302	-4.52308	-4.65731	-2.25028	-1.82613	-1.0535	-4.01323	-4.08873	-4.55982	3	3	7.6	49.074	10.153	21743000
Q9NZW5;B8ZZG1	MAGUK p55 subfamily member 6	MPP6	-0.056324	0.89239	1.40329	0.0258993	0.499015	0.0744422	-2.87907	0.0139194	0.692312	0.539032	0.919235	0.199461	2.49231	1.96883	1.59574	1.22669	1.27475	0.842627	-2.90692	-2.42974	-1.45354	11	11	25.7	61.116	31.612	281860000
B5MC53;B5MCF8;P39210;G5E9F5;C9J473;H0Y6M5;E7EX18	Protein Mpv17	MPV17	-1.58793	0.359718	-4.67988	0.000438463	-3.75205	0.125057	-4.57439	0.000109585	0.330351	0.558323	0.198631	-2.48583	-4.41554	-4.45875	-3.83232	-4.38481	-4.95881	-0.579506	-3.98683	-4.35232	-4.05101	2	2	25.9	18.628	184.12	78031000
Q567V2-2;Q567V2	Mpv17-like protein 2	MPV17L2	2.40521	0.0353204	-1.16767	0.0468029	1.32756	0.0145216	-0.587999	0.200275	-3.7019	-3.33593	-1.54055	-0.686846	-4.24998	-5.13547	-4.6743	-1.86841	-2.25319	-2.45244	-4.50874	-3.62703	-4.18497	2	2	12.2	20.305	8.748	26536000
B4DLN1		MRPL12	0.221362	0.622614	0.55848	0.141826	-0.361315	0.426364	-0.226967	0.464288	2.76329	3.4457	3.14947	3.50223	3.56327	3.57466	3.85098	3.17429	2.6796	2.37565	3.00103	2.74744	2.88411	17	2	43.2	48.099	156.18	1406900000
D6REA2;D6RDP9;D6R952;Q15800	Methylsterol monooxygenase 1	MSMO1	-0.55988	0.320382	-0.573234	0.408153	-0.0555878	0.836038	0.426125	0.345598	-3.52009	-3.64981	-3.72246	-4.5672	-4.21227	-3.33348	-4.92879	-3.27867	-3.73833	-3.9046	-2.66565	-3.68037	-3.13044	1	1	14.1	9.9404	7.4037	13667000
P26038	Moesin	MSN	-0.588457	0.689225	0.236795	0.87436	-0.791652	0.636314	-0.239655	0.827198	5.37587	2.83249	3.56424	3.46721	5.797	4.06352	3.1624	1.49307	4.16724	4.27726	3.55463	4.38775	3.65119	38	30	55.5	67.819	225.28	2665200000
Q13126;B4DUC8;Q13126-4;Q13126-3;Q13126-2;J3QSB7;Q13126-7;Q13126-6;Q13126-5	S-methyl-5-thioadenosine phosphorylase;Purine nucleoside phosphorylase	MTAP	-1.12675	0.142626	-0.0126733	0.982788	-0.776684	0.229767	-1.90864	0.0242309	1.61458	2.51614	0.778736	1.09848	1.54192	1.94979	2.66634	1.89631	1.00158	0.968115	0.622377	-0.112351	-0.0398789	13	13	54.1	31.236	45.555	379580000
P00846	ATP synthase subunit a	MT-ATP6	-0.326634	0.612743	-0.606664	0.276747	-0.205916	0.717914	-1.1273	0.120992	4.92101	6.02042	5.13034	5.15782	4.74576	5.17634	4.67006	5.21325	5.71489	4.86625	4.50745	4.67809	3.84468	1	1	4.4	24.817	43.214	7206900000
P03928	ATP synthase protein 8	MT-ATP8	-0.140964	0.813424	-2.38361	0.000467834	-0.381848	0.415245	-3.8256	0.0147523	3.4505	3.62159	2.87724	3.91292	0.977842	1.32041	1.15903	3.72542	3.07617	2.66099	-0.628982	0.843428	-1.08312	3	3	48.5	7.9916	15.318	1159900000
Q9NZJ7-2;Q9NZJ7;F6WFU6;H0Y8C3	Mitochondrial carrier homolog 1	MTCH1	0.408807	0.0312314	-1.68836	0.0218846	-0.33332	0.44135	-2.2553	0.028022	3.61131	3.47044	3.92701	3.97234	1.58443	1.53129	2.44183	3.77402	2.82569	3.02295	1.02391	2.13482	0.697987	10	10	39.8	39.919	145.23	1315800000
E9PIE4		MTCH2	0.423473	0.433689	-1.04925	0.00591005	0.42169	0.467647	-2.55122	0.00569893	-2.15096	-2.07906	-1.25723	-2.12585	-3.38912	-3.0813	-3.02236	-1.53051	-1.10841	-2.44105	-4.12056	-4.85897	-5.01915	11	1	49.8	28.662	8.4141	32468000
Q9Y6C9	Mitochondrial carrier homolog 2	MTCH2	0.389456	0.228969	-1.15622	0.0158623	0.192296	0.438932	-1.36543	0.00391989	4.97701	5.42467	5.54991	5.63068	3.82131	4.05191	4.26063	5.54728	5.44284	5.1893	3.82605	3.86958	3.81061	16	6	51.2	33.331	323.31	5296700000
P00395	Cytochrome c oxidase subunit 1	MT-CO1	-0.0387515	0.958748	-0.456695	0.22551	-0.702421	0.0858192	-0.70083	0.134204	0.95966	0.709091	1.44737	0.143879	-0.0538197	0.51063	0.67623	-0.0162602	-0.121285	0.533407	0.502514	0.257113	-0.35899	3	3	10.3	57.041	49.739	245830000
P00403	Cytochrome c oxidase subunit 2	MT-CO2	0.111234	0.678966	0.911462	0.0351738	0.454505	0.285678	0.910899	0.125141	0.521021	0.837215	0.96019	0.620514	1.43006	1.41174	1.92994	1.33298	0.625797	1.44209	1.82584	0.954264	1.98994	6	6	37.9	25.565	49.863	333350000
P00414	Cytochrome c oxidase subunit 3	MT-CO3	-1.29335	0.0115821	0.0184637	0.976176	3.35916	0.000212131	4.29088	7.53638e-05	-4.48422	-4.66687	-5.97555	-5.76224	-5.27867	-4.6265	-3.76607	-1.13786	-1.08275	-1.42853	-0.182932	-0.472958	-0.198107	1	1	5.4	29.95	4.1697	36444000
Q86UE4;E5RJU9	Protein LYRIC	MTDH	-0.561479	0.565405	2.10998	0.0632919	1.07676	0.180537	2.41087	0.0127203	-1.15371	-2.21593	-1.61791	-2.87468	-0.518553	1.01127	0.782758	-0.645969	0.0492153	-1.22743	0.677063	0.466751	1.03434	9	9	18	63.836	19.785	103420000
P11586;F5H2F4	C-1-tetrahydrofolate synthase, cytoplasmic;Methylenetetrahydrofolate dehydrogenase;Methenyltetrahydrofolate cyclohydrolase;Formyltetrahydrofolate synthetase;C-1-tetrahydrofolate synthase, cytoplasmic, N-terminally processed	MTHFD1	-0.454234	0.252956	-0.316304	0.170675	-0.265905	0.195845	-0.396939	0.0792123	3.49719	3.27708	2.66912	3.19668	3.15783	3.22267	2.832	3.22442	2.90782	3.23145	2.915	3.1861	2.86949	34	34	44.3	101.56	256.64	1300100000
P03886	NADH-ubiquinone oxidoreductase chain 1	MT-ND1	0.594388	0.468739	0.545973	0.655291	0.421405	0.118324	0.144721	0.726153	-1.48612	-1.20747	-0.0967979	-1.40802	-1.90176	-1.37788	0.877171	-1.15355	-0.7146	-0.90802	-1.15159	-1.71053	-0.744103	4	4	8.8	35.66	8.8445	96946000
P03905	NADH-ubiquinone oxidoreductase chain 4	MT-ND4	0.236046	0.222413	-0.312337	0.692958	-0.206878	0.533853	-0.560643	0.33807	0.816328	0.830685	1.19433	0.924776	-0.29459	0.249958	1.57814	1.07258	0.417952	0.359356	0.610266	-0.499851	0.678175	5	5	14.6	51.58	18.763	234630000
P03915	NADH-ubiquinone oxidoreductase chain 5	MT-ND5	1.23213	0.148618	-1.76004	0.305614	-0.123533	0.809455	-2.91811	0.140091	-1.6207	-0.581139	0.265247	-0.00283241	-4.48855	-0.857632	-3.23671	-1.39725	-0.815521	-1.46058	-1.94954	-5.66319	-4.44435	2	2	6.3	67.026	66.728	119900000
P42345	Serine/threonine-protein kinase mTOR	MTOR	0.050579	0.794818	-2.08402	0.00445975	0.0801325	0.719253	-1.97932	0.0118087	4.97229	5.17764	5.26179	4.9893	2.65237	2.97726	3.34319	5.446	5.01793	5.00136	3.51431	3.18768	2.58494	100	100	53	288.89	323.31	4198700000
P58546	Myotrophin	MTPN	-0.149525	0.670534	-5.63124	0.0355444	-0.218561	0.479114	-5.084	0.00869153	1.72009	1.5236	1.75895	1.18569	-1.62062	-5.19821	-5.20937	1.75575	1.05539	1.39873	-2.18437	-4.0897	-4.1124	7	7	73.7	12.895	32.976	281280000
A0A0A0MRK6;Q13505-3;Q13505	Metaxin-1	MTX1	-0.279272	0.837856	0.851483	0.43927	-0.389905	0.500706	0.945018	0.218129	-1.18869	-1.72572	-0.565071	-2.90788	-0.00510597	0.237152	-2.0492	-2.56957	-1.40948	-1.56226	-1.40118	-0.0323315	-0.103033	5	5	13.9	51.462	8.9406	63405000
O75431;O75431-2;C9JNK6;C9JAZ1	Metaxin-2	MTX2	-0.597487	0.194953	0.980755	0.0329421	0.203801	0.534174	0.82125	0.0932667	2.2977	2.90056	1.92381	2.07947	3.63592	3.38039	3.72334	3.05991	2.5646	2.78427	3.63285	3.02998	3.5983	12	12	75.7	29.763	153.81	986010000
Q5HYI7-4;Q5HYI7;Q5HYI7-2;Q5HYI7-5	Metaxin-3	MTX3	-0.92072	0.136078	0.0811839	0.611403	-0.311732	0.131806	-0.173005	0.540786	-1.11694	-0.850599	-1.54909	-2.25989	-0.963127	-1.00133	-0.743302	-1.46759	-1.17242	-1.24649	-1.34916	-1.32187	-0.799295	3	3	10.9	27.901	6.1166	58568000
Q14764	Major vault protein	MVP	0.275008	0.594601	0.563619	0.0993291	0.357618	0.251867	0.530111	0.139642	3.73723	3.12356	4.01866	3.39215	4.08833	3.90469	3.98902	3.93268	3.64465	3.78672	4.08037	3.75282	4.04834	39	39	54	99.326	191.09	1946800000
K7EQX8;P84157-2;Q6ZR64		MXRA7	-1.02619	0.0628041	0.284304	0.360665	0.0575367	0.855922	0.036609	0.867104	-4.81494	-4.38199	-5.46319	-5.78612	-4.15393	-4.15037	-4.63819	-4.24022	-4.88567	-4.4969	-4.53166	-4.41824	-4.73568	1	1	73.3	1.9121	20.356	1250200
C9JJV6;C9JZL8;C9J5M0;C9JC07;Q96S97	Myeloid-associated differentiation marker	MYADM	1.19703	0.326772	2.31412	0.0429466	1.27668	0.185548	2.35244	0.0391221	-2.52895	-4.32108	-1.98027	-2.47569	-1.0029	-0.992266	-1.33751	-1.64055	-2.32817	-2.47628	-1.11557	-1.10564	-0.996502	1	1	15.6	15.935	9.0709	33617000
I3L1L3;Q9BQG0;Q9BQG0-2	Myb-binding protein 1A	MYBBP1A	0.287635	0.287075	-0.344889	0.333409	0.792101	0.0537116	0.934064	0.205489	0.986647	0.615982	1.16427	1.01362	0.237595	0.263252	0.868428	1.84292	1.27568	1.66165	2.60746	1.30913	1.28954	20	20	22	140.13	153.65	372250000
A0A0A0MS70;H0Y4G9;A0A0A0MST0;Q99836-5;Q99836;Q99836-6;A0A0A0MSI9;Q99836-3;Q99836-2;Q99836-4	Myeloid differentiation primary response protein MyD88	MYD88	0.180576	0.894076	-1.43336	0.251785	2.33491	0.000625325	-1.83815	0.054625	-3.30093	-3.43203	-1.98902	-4.38279	-3.25475	-5.34865	-5.7961	-0.882915	-0.957808	-1.25397	-4.71693	-6.12909	-4.76788	4	4	16.5	34.58	9.2454	38236000
Q7Z406;Q7Z406-6;Q7Z406-2;Q7Z406-5;Q7Z406-4;M0QY43	Myosin-14	MYH14	1.12483	0.689132	0.701155	0.720754	3.21374	0.000372669	3.34119	0.000625439	-3.75748	-4.18451	-0.423763	-5.26857	-4.84275	-4.44195	-0.524825	-0.793297	-0.635893	-0.842587	-0.816294	-0.41017	-0.662954	6	1	3.2	227.87	2.2087	48612000
P35579;P35579-2	Myosin-9	MYH9	0.212508	0.558738	-0.351321	0.166405	0.253409	0.279768	-0.489051	0.0935824	5.68226	6.18872	6.31906	5.97694	5.62776	5.60187	5.52287	6.13881	6.18634	6.24154	5.35605	5.5449	5.43837	115	110	60.1	226.53	323.31	8336900000
P05976-2;P05976;P08590	Myosin light chain 1/3, skeletal muscle isoform;Myosin light chain 3	MYL1;MYL3	-2.55561	0.409186	-0.796598	0.0250836	-0.133135	0.710187	-0.65486	0.146652	-1.32069	-0.923096	-1.21778	-6.13722	-1.90507	-1.76398	-2.08642	-1.39004	-0.816279	-1.55876	-2.23884	-1.48332	-1.60809	1	1	8	16.684	10.166	43684000
J3QRS3;P19105;O14950;J3KTJ1;P24844	Myosin regulatory light chain 12A;Myosin regulatory light chain 12B;Myosin regulatory light polypeptide 9	MYL12A;MYL12B;MYL9	-0.310603	0.347127	-0.262202	0.298924	0.247746	0.358784	-0.571613	0.224388	1.82905	1.37236	1.4032	1.17701	1.15579	1.3896	1.47012	1.99567	1.61323	1.93646	0.687885	1.53591	0.863489	10	10	53.1	20.457	148.92	410070000
Q15746-9;Q15746-11;Q15746-7;Q15746-4;Q15746-5;Q15746-2;Q15746-3;Q15746-6;Q15746	Myosin light chain kinase, smooth muscle;Myosin light chain kinase, smooth muscle, deglutamylated form	MYLK	-0.0806135	0.889089	0.142687	0.774547	0.0110548	0.98042	0.168393	0.681755	3.59484	4.55324	4.17024	3.81662	3.81885	4.57349	4.25784	4.40685	3.87239	3.97606	4.18907	4.13595	4.40228	1	1	1.1	80.409	2.4882	3065000000
A0A0A0MQX1;Q9HD67;E9PCN3;D6RGD1;E9PEW5;Q9HD67-3	Unconventional myosin-X	MYO10	1.04782	0.428307	0.757956	0.370439	-0.501439	0.549847	0.506266	0.26736	2.61381	2.64801	2.61553	4.74192	4.38239	3.33426	2.44993	3.25032	1.32313	1.81496	2.56043	3.41467	3.43643	2	2	1.3	238.51	3.2945	1046000000
Q96H55-3;Q96H55	Unconventional myosin-XIX	MYO19	0.397616	0.769229	-1.04708	0.344349	-0.149416	0.883815	-2.27746	0.0828772	-3.02936	-0.704948	-1.70316	-1.23591	-2.45214	-3.39587	-2.89469	-1.57991	-2.54649	-1.9233	-4.38101	-3.8627	-4.19013	4	4	10.2	71.7	11.113	36765000
E9PDF6;O43795;O43795-2	Unconventional myosin-Ib	MYO1B	-0.229915	0.672312	1.04817	0.057687	0.130941	0.631675	0.220127	0.479103	2.40011	3.05563	2.83304	2.16287	3.39129	3.93177	4.00505	2.90354	2.8492	2.82368	3.12357	2.79985	2.92056	33	33	39.1	128.48	121.13	1146600000
F5H6E2;O00159-2;O00159-3;O00159	Unconventional myosin-Ic	MYO1C	0.121809	0.822058	1.7834	0.108184	1.66606	0.0245818	1.08486	0.0363309	-2.20304	-2.9508	-2.16	-2.75023	0.308781	-1.59461	-1.09474	-1.32597	-0.58592	-0.820688	-1.39095	-1.42221	-1.66303	6	6	6.6	118.99	6.8648	76622000
Q9NZM1-6;Q9NZM1-3;Q9NZM1;Q9NZM1-2;Q9NZM1-5;H0YD14	Myoferlin	MYOF	0.366054	0.261536	-0.365033	0.268103	0.757369	0.0362694	0.719987	0.0310302	1.8507	1.44678	2.13756	1.89203	1.48639	1.4249	0.939841	2.21841	2.60774	2.39218	2.39851	2.20674	2.50094	44	44	26	233.47	105.84	651250000
A0A096LP25;Q6ZSR9;A0A096LNZ0	Uncharacterized protein FLJ45252	N/A	-0.88826	0.165844	0.140845	0.704722	-0.461295	0.230866	-1.00818	0.0292317	5.75282	6.36274	5.45141	4.88763	5.81577	6.43917	6.34093	5.91678	5.46003	5.41265	5.00454	4.91842	5.22585	22	20	61.1	54.448	323.31	7835600000
M0QYT0	RRM domain-containing protein	N/A	-0.27572	0.581591	1.10605	0.0430083	-0.335783	0.188383	0.0312213	0.876508	1.62657	1.65773	0.943502	1.78936	2.90516	3.08654	2.25292	1.02227	1.34968	1.54715	1.93898	1.4498	1.63134	11	0	37.4	35.904	76.205	442170000
A0A0B4J1W3;Q6N069-5;Q6N069-4;Q6N069-3;Q9BXJ9-4;Q6N069-2;Q6N069;Q9BXJ9	N-alpha-acetyltransferase 16, NatA auxiliary subunit;N-alpha-acetyltransferase 15, NatA auxiliary subunit	NAA16;NAA15	-0.727468	0.0352135	-0.294985	0.594109	-0.586542	0.0321196	-0.718959	0.252019	-3.95539	-4.2311	-4.79493	-4.8465	-3.63727	-4.80128	-4.72614	-4.73116	-4.5057	-4.8025	-4.51244	-5.57717	-4.347	1	1	1.2	101.2	2.54	4262100
F8VZJ2;F8W0W4;H0YHX9;Q13765;E9PAV3-2;E9PAV3;F8W1N5;F8VNW4	Nascent polypeptide-associated complex subunit alpha;Nascent polypeptide-associated complex subunit alpha, muscle-specific form	NACA	0.18228	0.862836	-0.585605	0.503115	-0.212976	0.873295	-1.66613	0.169471	-0.116821	-1.82828	-0.424042	-1.1565	-0.898279	-1.77381	-2.00238	-2.80977	-0.342403	-0.404415	-2.37476	-1.9014	-3.63989	3	3	29.4	15.016	20.344	68549000
H7C3G9;Q9UJ70;Q9UJ70-2;H7C286;C9JEV6;H0YF44;H0YEB7	N-acetyl-D-glucosamine kinase	NAGK	-0.0953935	0.288603	-2.03682	0.194368	0.326626	0.229172	-3.45344	0.0249105	-1.29561	-1.42871	-1.46095	-1.45416	-1.93898	-3.08572	-5.17225	-1.28573	-1.09293	-0.727945	-4.60276	-6.01241	-3.83164	4	4	15	36.888	10.217	42944000
P43490;A0A0C4DFS8	Nicotinamide phosphoribosyltransferase	NAMPT	-0.890008	0.0234416	-0.306857	0.0444307	-0.327219	0.23697	-1.42246	0.00929818	3.25684	3.13926	2.1824	2.43368	2.89349	2.78167	2.99842	2.54671	3.11342	2.95236	2.03048	1.8699	1.42637	18	18	48.7	55.52	170.68	899440000
F8VY35;F5H4R6;H0YIV4;P55209-2;P55209;F8VUX1;F8W0J6;F8W020;F8W118;F8VXI6;F8VV59;H0YH88;H0YHC3;F8W543;B7Z9C2;P55209-3;F8VRJ2;F8VVB5	Nucleosome assembly protein 1-like 1	NAP1L1	0.293213	0.0258451	-2.18045	0.000428369	-0.968975	0.133023	-1.72794	0.00516535	4.17791	4.27396	4.51695	4.52134	2.09476	1.86333	2.17835	3.72994	2.53791	3.50302	2.44981	2.83016	2.214	10	8	65.2	31.02	170.51	1795500000
C9J6D1;Q99733;Q99733-2;A8MXH2;C9JZI7;E9PNW0;E9PJJ2;E9PS34;E9PNJ7;E9PKT8	Nucleosome assembly protein 1-like 4	NAP1L4	0.907187	0.370016	-0.939016	0.212266	-0.0684074	0.947649	-1.79027	0.10131	-0.736816	0.835447	1.04209	0.870913	-0.898859	-1.01863	-0.751611	1.15695	-0.56489	-0.649336	-2.067	-0.98066	-2.17521	7	5	39.9	20.26	37.461	163800000
P54920;M0R0Y2;M0R2M1	Alpha-soluble NSF attachment protein	NAPA	-1.64936	0.00151009	0.97651	0.0154276	-1.04058	0.0235879	1.38873	0.000107664	0.903372	0.817085	-0.836634	-0.741638	1.5443	1.93031	2.0356	-0.231794	-0.475716	0.166452	2.19719	2.2469	2.30278	13	13	61	33.232	88	238290000
O43776	Asparagine--tRNA ligase, cytoplasmic	NARS	-0.125004	0.953664	1.57888	0.372668	-0.0127709	0.994295	1.87441	0.293716	0.197241	-3.60362	-1.68853	-1.96786	0.279316	0.284134	-0.936364	-3.01159	-1.00551	-1.13078	0.230028	0.697004	-0.413364	8	8	16.2	62.942	28.229	73888000
Q8WUY8;M0QZH3;M0R1E3	N-acetyltransferase 14	NAT14	-1.36369	0.00998356	-2.28973	0.0844843	-1.49442	0.0629388	-2.26453	0.00859141	-0.715387	-0.442724	-1.95891	-1.92658	-4.18272	-2.59433	-1.8293	-2.68584	-1.34186	-2.19273	-2.75162	-3.35644	-2.42271	2	2	7.8	21.65	2.6627	40376000
A2RRP1-2;A2RRP1;H0Y5G7	Neuroblastoma-amplified sequence	NBAS	-0.521722	0.71488	1.05092	0.312841	-1.36427	0.380777	-0.151795	0.891982	-1.51839	-3.55218	-2.3471	-3.76692	-1.57642	-0.875465	-2.00121	-4.65931	-4.83177	-2.2076	-2.33439	-1.98307	-3.74379	3	3	1.7	254.81	3.3264	25493000
Q15021;E7EN77	Condensin complex subunit 1	NCAPD2	0.657255	0.208907	-0.83276	0.313828	-0.302784	0.547653	-1.45893	0.341584	-1.46802	-1.25953	-0.362616	-1.05042	-2.80255	-1.13846	-2.6486	-1.00589	-1.84456	-2.14923	-2.73586	-1.13479	-4.59746	6	6	5.1	157.18	13.712	58087000
Q9BPX3	Condensin complex subunit 3	NCAPG	1.3134	0.230041	-0.306897	0.690288	0.18379	0.763418	0.267088	0.651994	-3.1858	-4.57148	-2.23004	-2.90043	-4.88083	-4.02937	-3.64641	-3.62447	-4.00602	-3.45406	-3.82544	-3.53754	-3.47168	3	3	3.7	114.33	4.7263	14246000
Q09161	Nuclear cap-binding protein subunit 1	NCBP1	-0.938864	0.0185871	-0.255406	0.539189	0.0378997	0.901249	-0.444807	0.304251	-0.481268	-0.493048	-1.29634	-1.5557	-1.22057	-0.230707	-0.776408	-0.0250263	-0.577072	-0.745676	-0.74173	-1.48068	-0.573483	6	6	9.7	91.838	14.505	104860000
Q6ZVX7	F-box only protein 50	NCCRP1	2.50179	0.19209	0.00292813	0.997543	-1.12481	0.225956	-0.705095	0.724814	-0.959921	0.647692	1.33625	3.35509	0.771738	-0.922585	-0.308713	-0.752708	-1.18311	-1.90696	-2.75154	1.71491	-1.547	6	6	29.5	30.847	18.447	205690000
Q9UBB6-2;Q9UBB6;Q9UBB6-3	Neurochondrin	NCDN	-0.973683	0.0556833	-3.27678	0.000276767	-0.049146	0.748769	-3.26303	0.0137134	-1.66431	-1.39179	-2.30429	-2.69918	-4.60757	-4.87202	-4.9349	-1.58835	-1.70054	-1.4427	-5.74347	-4.39238	-4.23738	5	5	8.7	77.242	10.106	41042000
A0A0A0MTJ9;Q6PIU2;Q6PIU2-2;H7C046;Q6PIU2-3	Neutral cholesterol ester hydrolase 1	NCEH1	3.43991	0.0132663	5.16353	0.000698343	5.20557	0.000963421	5.07845	0.000307281	-4.89219	-4.2165	-0.899916	-1.32895	0.992228	0.381702	0.453639	0.562769	0.289558	1.10134	0.401264	0.574541	0.59651	7	7	16.7	49.881	33.634	176320000
O43639;E7EPF5	Cytoplasmic protein NCK2	NCK2	-0.014788	0.990234	5.11401	0.00108294	2.56686	0.298562	4.4628	0.000267816	-2.97588	-2.42404	-1.68025	-3.74925	1.9894	2.33299	2.91975	1.65683	-3.27732	1.22119	1.88883	1.67984	1.71985	6	5	18.7	42.915	20.888	226480000
P19338;H7BY16	Nucleolin	NCL	0.704627	0.107811	-0.260691	0.560239	0.61805	0.123776	0.79704	0.0675743	3.96155	4.4485	4.97554	4.84377	3.84224	3.52673	4.46403	5.13064	4.81849	4.52009	5.09757	5.23576	4.67286	26	26	33.8	76.613	323.31	3885500000
K7ELZ9;A0A0C4DGP7;K7EMW4;Q969V3-2;Q969V3;K7EQ66;K7ENM2	Nicalin	NCLN	0.338329	0.578662	-0.566301	0.424102	0.480995	0.63423	-1.88849	0.014846	-2.61719	-3.6053	-2.62775	-2.91808	-4.37768	-3.58424	-3.07072	-1.89191	-3.91723	-2.08161	-5.05016	-5.0386	-4.91043	4	4	18.1	32.457	5.787	39041000
Q9BTX1-6;Q9BTX1-5;Q9BTX1-2;Q9BTX1;Q9BTX1-3;Q9BTX1-4	Nucleoporin NDC1	NDC1	0.308134	0.707731	-1.78107	0.0643617	-0.297778	0.658954	-0.542672	0.338764	1.57898	0.643656	1.95757	0.881329	-1.28657	-0.799568	0.0768747	1.27932	0.0434017	1.1179	0.480722	1.04481	0.180405	8	8	22.4	63.157	31.374	285420000
O15239	NADH dehydrogenase [ubiquinone] 1 alpha subcomplex subunit 1	NDUFA1	0.900373	0.217563	1.966	0.0202762	0.555986	0.784517	1.39516	0.147995	-2.91851	-3.92342	-2.58609	-2.4551	-1.76969	-1.41652	-1.17868	-1.4347	-1.4728	-5.68743	-2.24482	-1.11357	-2.71903	1	1	20	8.0723	3.4085	39353000
A0A087WXC5;E7ESZ7;O95299;O95299-2;Q8N1B9;C9J6X0	NADH dehydrogenase [ubiquinone] 1 alpha subcomplex subunit 10, mitochondrial	NDUFA10	-0.281395	0.370268	0.481224	0.0273539	-0.862411	0.00336393	-1.80718	0.219149	-1.02881	-0.779337	-1.39686	-0.974081	-0.308302	-0.49374	-0.466514	-1.75088	-1.72351	-1.82507	-2.40066	-1.32962	-4.40349	4	4	16.9	40.836	53.854	67026000
F8VRD8;Q9UI09-2;Q9UI09;H0YID5;F8VXI1	NADH dehydrogenase [ubiquinone] 1 alpha subcomplex subunit 12	NDUFA12	0.639493	0.72709	2.55292	0.0372039	1.29409	0.282506	2.46207	0.0507304	-3.62253	-5.26374	-2.43707	-5.17022	-2.36723	-1.38772	-1.91572	-2.52677	-2.56461	-4.35575	-2.59857	-2.03403	-1.31059	3	3	30.3	11.574	3.4255	22251000
Q9P0J0;Q9P0J0-2;B4DEZ3;K7EJE1;E7ENQ6	NADH dehydrogenase [ubiquinone] 1 alpha subcomplex subunit 13	NDUFA13	0.383998	0.560572	1.37759	0.0463647	0.468911	0.269533	0.719189	0.0718705	-1.16631	-0.693159	-0.043623	-1.04785	-0.10681	0.89974	0.55063	0.00153351	-0.714768	-0.669237	-0.364468	0.0924168	-0.359589	7	7	46.5	16.698	15.644	135490000
O00483	Cytochrome c oxidase subunit NDUFA4	NDUFA4	0.421566	0.394296	-1.30494	0.0238358	-0.345429	0.410914	-1.98375	0.0352809	1.66867	2.36081	2.25306	2.61955	0.967113	0.571901	0.590386	1.9137	1.81534	1.27889	-0.317284	0.769461	-0.359215	5	5	46.9	9.3697	35.398	620080000
Q16718;F8WAS3;A0A087X1G1;H7BYD0;Q16718-2;C9IZN5	NADH dehydrogenase [ubiquinone] 1 alpha subcomplex subunit 5	NDUFA5	0.0486985	0.977831	2.44431	0.0486137	1.00443	0.26583	1.73373	0.21934	-3.50803	-1.61145	-3.74075	-1.28133	-0.527044	0.197186	-0.0164423	-1.81315	-1.58968	-1.26311	-0.275694	-2.16467	-0.0376606	4	4	52.6	13.459	14.127	55278000
P51970	NADH dehydrogenase [ubiquinone] 1 alpha subcomplex subunit 8	NDUFA8	0.799123	0.0391584	1.49214	0.00477151	0.933373	0.00929563	0.882195	0.0646199	-1.07973	-1.40119	-0.414471	-0.468208	0.470056	0.0517406	0.233241	-0.16983	-0.436314	-0.315124	-0.606899	0.0809536	-0.548857	5	5	35.5	20.105	18.201	106530000
Q16795	NADH dehydrogenase [ubiquinone] 1 alpha subcomplex subunit 9, mitochondrial	NDUFA9	0.901423	0.0251876	0.153767	0.853156	0.995957	0.0895646	1.09823	0.00150818	-0.51049	-0.428499	0.571878	0.291979	-1.38925	0.647173	-0.205112	0.564466	1.0445	-0.0295792	0.770657	0.577349	0.538189	7	7	24.1	42.509	21.933	203420000
O14561;I3L505;H3BNK3	Acyl carrier protein, mitochondrial;Acyl carrier protein	NDUFAB1	0.155066	0.461379	1.24042	0.103302	0.178527	0.846941	0.819081	0.0102299	-1.43473	-1.49169	-1.13901	-1.47728	0.0775967	0.29566	-1.04164	-0.905374	-0.383894	-2.56478	-0.72475	-0.777857	-0.429779	2	2	15.4	17.417	7.4894	73027000
Q9P032	NADH dehydrogenase [ubiquinone] 1 alpha subcomplex assembly factor 4	NDUFAF4	-0.572529	0.740962	0.591411	0.46962	0.794796	0.388673	-0.333698	0.747388	-3.2406	-5.14343	-5.93648	-3.5926	-3.5692	-3.48211	-3.7505	-3.58558	-3.74181	-2.86426	-5.49367	-4.04598	-4.03749	1	1	8	20.266	4.529	9758800
O75438;O75438-2	NADH dehydrogenase [ubiquinone] 1 beta subcomplex subunit 1	NDUFB1	0.381229	0.644185	1.53458	0.0267292	0.927581	0.331372	0.473417	0.538374	-1.01182	-1.92149	-1.62805	-0.542809	-0.0244179	0.319967	-0.0917864	0.075491	-0.0285988	-1.66412	-1.31461	-0.0864048	-1.5787	4	4	72.4	6.9611	14.606	93964000
H3BPJ9;O96000;O96000-2;H3BV16	NADH dehydrogenase [ubiquinone] 1 beta subcomplex subunit 10	NDUFB10	1.02459	0.193446	1.39235	0.0272706	0.244464	0.603251	0.653829	0.292229	-1.09274	-0.189156	0.662678	0.104607	0.782766	0.641674	0.829781	-0.504255	-0.671459	-0.0137367	0.112133	0.475285	-0.548773	4	4	29.2	19.258	18.792	161780000
O95168-2;O95168	NADH dehydrogenase [ubiquinone] 1 beta subcomplex subunit 4	NDUFB4	-0.099767	0.855893	0.972741	0.000939675	1.60856	0.00301761	0.545816	0.270118	-2.03409	-1.86038	-1.57042	-2.52358	-0.934677	-1.02672	-0.962079	-0.589443	-0.146639	-0.279953	-1.49795	-1.88243	-0.823875	2	2	19.2	14.026	3.9537	88053000
E7EWP0;H0Y886;O43674-2;O43674	NADH dehydrogenase [ubiquinone] 1 beta subcomplex subunit 5, mitochondrial	NDUFB5	-2.0695	0.418628	1.22497	0.0647704	1.46785	0.00856346	1.64482	0.00589341	-1.01479	-1.6135	-1.35766	-5.40964	-0.636784	0.0560474	0.313218	0.0269279	0.229286	0.204893	0.2838	0.438026	0.270195	3	3	15.3	20.038	6.7405	110530000
E9PQ68;O95169-3;O95169-2;O95169	NADH dehydrogenase [ubiquinone] 1 beta subcomplex subunit 8, mitochondrial	NDUFB8	0.778056	0.421763	1.51613	0.0251554	1.18109	0.0560997	0.536657	0.570476	-3.82257	-4.74353	-2.88005	-4.12993	-2.88217	-2.58159	-2.837	-3.07161	-3.36189	-2.87236	-2.57475	-4.12357	-4.54085	1	1	10.1	18.603	4.9413	15609000
E9PH64;Q9Y6M9;E7EWZ0;E9PF49	NADH dehydrogenase [ubiquinone] 1 beta subcomplex subunit 9	NDUFB9	1.33186	0.262956	2.48234	0.0694061	2.57375	0.034549	1.8343	0.0662438	-3.86986	-2.14282	-1.68377	-1.66519	-1.488	-0.043499	-0.0404902	-0.0424347	-0.75614	-0.499197	-1.14097	-1.08584	-1.2893	5	5	36.9	20.383	9.7673	81511000
P28331-4;P28331-5;P28331;P28331-2;B4DJ81;P28331-3	NADH-ubiquinone oxidoreductase 75 kDa subunit, mitochondrial	NDUFS1	0.538826	0.492273	3.08244	0.00142297	2.21228	0.00267399	2.48834	0.0126605	-2.83329	-2.19536	-1.41316	-2.53783	0.404724	0.740757	0.558869	-0.342636	-0.280973	-0.282507	0.183415	-0.632944	0.371601	9	9	19.6	73.527	24.527	115650000
O75306-2;O75306	NADH dehydrogenase [ubiquinone] iron-sulfur protein 2, mitochondrial	NDUFS2	0.437229	0.663695	0.859142	0.0813886	0.245498	0.687823	0.732795	0.136344	-0.423033	0.0403175	-0.588314	1.08006	0.231594	0.837112	0.934648	0.7764	0.0218086	-0.635786	0.203808	1.02196	0.398546	6	6	14.2	51.851	12.323	197990000
O75489	NADH dehydrogenase [ubiquinone] iron-sulfur protein 3, mitochondrial	NDUFS3	-0.0503205	0.878133	1.01558	0.104768	0.534947	0.187446	0.714776	0.12803	-3.84079	-4.25358	-3.89407	-4.30094	-2.39201	-3.38043	-3.32236	-3.41269	-3.91969	-3.20433	-3.05514	-3.80375	-3.13833	1	1	5.3	30.241	2.7551	12177000
H0Y9M8;O43181	NADH dehydrogenase [ubiquinone] iron-sulfur protein 4, mitochondrial	NDUFS4	1.03662	0.219245	1.76125	0.0799658	0.0863927	0.913607	1.19435	0.300387	-4.70284	-3.56565	-3.24192	-2.95332	-3.14789	-2.20594	-1.76515	-3.28641	-4.88526	-3.97188	-3.96516	-3.15897	-1.69555	1	1	12.9	13.498	3.9672	11958000
O43920	NADH dehydrogenase [ubiquinone] iron-sulfur protein 5	NDUFS5	0.879873	0.0844114	1.38517	0.0203766	0.667201	0.359747	1.31675	0.011945	-0.919043	-0.631973	0.336878	-0.128147	0.948141	0.188793	0.692039	0.543484	0.156967	-1.02537	0.818054	0.242144	0.563524	5	5	50.9	12.517	12.563	155310000
D6RBT3;O75380	NADH dehydrogenase [ubiquinone] iron-sulfur protein 6, mitochondrial	NDUFS6	-0.124857	0.922223	0.828772	0.475218	0.247858	0.852003	0.998976	0.460358	-3.87983	-1.69786	-3.21449	-2.61291	-2.19806	-2.63662	-1.04554	-2.99449	-1.15906	-3.46941	-3.07654	-1.44007	-0.852989	2	2	15.1	18.751	6.8034	32659000
F5H5N1;A0A087WXF6;A0A087WTI3;F5GXJ1;O75251-2;O75251	NADH dehydrogenase [ubiquinone] iron-sulfur protein 7, mitochondrial	NDUFS7	-0.045204	0.892484	0.705367	0.101393	0.371697	0.243368	0.413872	0.383616	-3.05901	-2.49814	-2.73039	-2.91716	-2.35996	-1.77652	-2.08313	-2.18988	-2.44753	-2.58321	-2.18966	-2.00964	-2.8948	2	2	11	19.77	4.219	32119000
E9PKH6;E9PPW7;O00217;E9PN51;F8W9K7	NADH dehydrogenase [ubiquinone] iron-sulfur protein 8, mitochondrial	NDUFS8	-1.19493	0.0716809	-0.803856	0.120714	-0.0608913	0.861739	-0.624971	0.20718	-1.19404	-1.65267	-2.36944	-2.86713	-2.55201	-2.41112	-1.7185	-1.89808	-1.3456	-1.20906	-1.58372	-2.52351	-2.03775	3	3	21.7	15.892	6.5073	38014000
G3V0I5;P49821-2;P49821;B4DE93	NADH dehydrogenase [ubiquinone] flavoprotein 1, mitochondrial	NDUFV1	-0.841339	0.528012	1.36188	0.0860139	0.0507811	0.923288	-0.175178	0.880904	-1.98705	-0.765181	-1.28925	-3.14566	-0.241636	0.43532	-0.236375	-1.33231	-1.54745	-1.09623	-1.49364	-0.274698	-2.88554	6	6	21.2	50.054	14.217	66495000
E7EPT4;P19404	NADH dehydrogenase [ubiquinone] flavoprotein 2, mitochondrial	NDUFV2	-0.084562	0.939688	2.23923	0.24474	0.59499	0.489427	1.20108	0.33285	-3.77081	-5.72199	-4.66493	-4.997	-4.50111	-2.1437	-0.87671	-3.87717	-4.44435	-4.13272	-4.67244	-3.21115	-2.75238	2	2	8.3	27.907	2.5408	15175000
Q15843;F8VSA6;E9PS38;S4R3E9;E9PL57	NEDD8	NEDD8;NEDD8-MDP1	-1.05972	0.287113	0.104535	0.81155	-0.307257	0.845129	-0.0154567	0.974732	-1.63373	-2.23049	-2.31778	-3.66587	-1.70984	-1.44928	-2.3236	-4.4366	-1.34819	-0.933313	-2.20127	-1.34484	-2.29659	3	3	34.6	9.0714	8.4388	41718000
Q96PY6-4;Q96PY6-2;Q96PY6-6;Q96PY6;Q96PY6-3	Serine/threonine-protein kinase Nek1	NEK1	2.92221	0.309553	-1.5061	0.477439	1.8857	0.441203	-1.30748	0.486486	-1.18456	-5.50908	-0.318121	-0.531103	-5.50996	-5.63371	-3.41509	0.0112476	-3.56313	-0.83148	-4.29386	-5.20818	-4.46085	6	6	5.6	135.3	8.9092	57176000
A0A087WY58;P51956;P51956-2	Serine/threonine-protein kinase Nek3	NEK3	0.540624	0.460955	1.53637	0.00622577	0.551119	0.558728	1.82302	0.0139302	-0.795364	-0.499254	0.471998	-0.685369	1.13764	0.909195	0.620345	0.0711193	-1.28804	0.928345	0.660965	1.38968	1.47649	7	7	17.9	56.684	30.343	182900000
Q9HC98;Q9HC98-3;Q9HC98-4;Q9HC98-2;Q5TBG7;Q5TBH2;Q5TBH1;Q5TBH0;Q5TBG1	Serine/threonine-protein kinase Nek6	NEK6	-0.308837	0.645189	0.63297	0.0394261	-0.351346	0.453648	-0.826446	0.0825469	0.931013	1.33429	1.36277	0.284857	1.70513	1.67175	1.91998	0.900091	1.22202	0.221802	0.369801	0.651972	-0.103159	11	7	39.6	35.714	58.244	307480000
Q8TDX7	Serine/threonine-protein kinase Nek7	NEK7	-0.408548	0.245955	-2.57398	0.0616131	-0.450653	0.251081	-3.69164	0.0620194	0.343466	0.666338	-0.0966778	0.289385	-1.89178	-0.995279	-3.32018	0.487118	-0.0393829	-0.284988	-3.93964	-1.24615	-4.37443	11	7	45	34.551	16.806	122630000
Q8TD19	Serine/threonine-protein kinase Nek9	NEK9	-0.173426	0.669023	0.0200675	0.954232	-0.199521	0.600173	-0.11968	0.690349	8.76809	9.42983	9.03852	8.81256	8.82704	9.38015	9.14991	9.26554	8.72212	8.71067	9.11568	9.01279	8.80938	54	54	66.3	107.17	323.31	71377000000
G3V5V3;O60524-4;O60524-5;O60524-3;O60524;G3V4D9	Nuclear export mediator factor NEMF	NEMF	-4.00549	0.436834	1.4669	0.785746	-4.01433	0.288977	-3.46142	0.36711	3.37339	-4.93501	-4.66733	-4.90527	3.93263	3.38787	-5.26221	-5.21934	-4.99646	-4.1696	-5.05912	-5.03926	-2.6283	2	2	2.4	114.02	2.3152	257770000
Q00653-4;Q00653;A0A087WWG7;Q00653-3	Nuclear factor NF-kappa-B p100 subunit;Nuclear factor NF-kappa-B p52 subunit	NFKB2	0.347878	0.632195	-1.85432	0.149668	0.660902	0.230628	-2.35056	0.11538	-0.172112	-1.29478	-0.653309	-0.117821	-1.96257	-1.87116	-3.92957	0.138771	-0.208771	-0.147625	-1.56146	-3.914	-3.77655	7	7	13	96.677	26.386	84218000
Q8NBF2;Q8NBF2-2	NHL repeat-containing protein 2	NHLRC2	0.783003	0.216725	0.654366	0.332792	-0.707761	0.125314	-0.101195	0.918437	-3.87595	-4.74624	-3.46681	-3.58936	-3.13648	-4.35093	-3.48276	-5.15083	-4.95786	-4.94787	-4.96183	-5.17349	-3.10154	2	2	3	79.443	2.2479	6389500
B1AHD1;P55769	NHP2-like protein 1;NHP2-like protein 1, N-terminally processed	NHP2L1	0.606912	0.703947	-0.61967	0.596385	1.00169	0.406966	2.41046	0.10305	-2.51022	-5.27857	-3.25352	-3.32145	-4.80431	-4.42443	-4.31346	-2.75341	-3.10594	-2.81878	-1.65838	-1.33562	-1.45783	1	1	9.1	14.627	8.1081	15085000
Q9BPW8	Protein NipSnap homolog 1	NIPSNAP1	-0.0687191	0.944695	1.05776	0.15375	1.2238	0.00528031	0.924993	0.122222	0.0108757	-0.411339	0.582537	-1.12044	1.15278	1.37952	0.0402822	1.03144	0.943522	1.09574	0.638165	0.232231	1.30389	7	7	38.4	33.31	61.44	238800000
Q86X76-2;Q86X76-4;Q86X76;Q86X76-3;Q86X76-5	Nitrilase homolog 1	NIT1	-1.10527	0.0726342	0.551305	0.478141	-0.83411	0.313525	-2.16237	0.00337322	-1.17039	-1.2207	-1.9865	-2.61514	0.179413	-0.483154	-1.62897	-1.71593	-1.30137	-3.07165	-3.13622	-3.74788	-3.18964	2	2	5.8	31.858	4.179	47808000
Q5M9Q1;Q8N5F7	NKAP-like protein;NF-kappa-B-activating protein	NKAPL;NKAP	-0.496016	0.548658	-1.10622	0.219082	-1.07803	0.138067	-0.94815	0.396669	-2.22035	-1.39345	-1.7462	-2.85962	-2.36723	-3.90942	-2.4627	-3.09679	-3.3389	-2.21909	-2.02351	-2.07637	-4.16525	2	2	5.2	46.312	5.6181	33077000
P15531;P15531-2	Nucleoside diphosphate kinase A	NME1	-0.310639	0.345348	-0.651259	0.141346	-0.157518	0.729398	-0.7599	0.0697122	0.473751	-0.0328522	-0.0771523	-0.103228	-0.128643	-0.33474	-0.829045	-0.398058	0	0.586853	-0.826378	-0.296993	-0.494982	10	1	69.7	17.149	12.989	139910000
Q32Q12;P22392-2;J3KPD9;P22392;E7ERL0;O60361	Nucleoside diphosphate kinase;Nucleoside diphosphate kinase B;Putative nucleoside diphosphate kinase	NME1-NME2;NME2;NME1;NME2P1	-0.0723505	0.882732	-0.629307	0.353105	-0.218648	0.630241	-1.10645	0.223287	4.737	3.87286	4.2646	4.20056	4.40775	3.37688	3.24224	3.69561	4.30082	4.26242	3.59663	3.79603	2.20276	14	5	68.8	32.642	108.18	2543100000
Q9C002;H0YKW5	Normal mucosa of esophagus-specific gene 1 protein	NMES1;C15orf48	0.123654	0.884898	1.44743	0.0749934	1.71001	0.0636215	1.60391	0.056716	-1.9421	-3.3632	-2.27498	-2.78301	-1.04271	-1.29046	-1.28248	-1.03963	-1.24547	-0.542835	-1.03575	-1.00642	-1.10404	2	2	32.5	9.6172	20.056	47000000
P40261	Nicotinamide N-methyltransferase	NNMT	-0.936142	0.076134	-0.554616	0.0635709	-1.03718	0.0112303	-1.05209	0.018595	4.37018	3.99731	3.04651	3.4487	3.63803	3.44586	3.80349	3.09188	3.33096	3.01684	3.38448	2.91111	3.09938	12	12	42.8	29.574	191.4	1382100000
Q13423;E9PCX7	NAD(P) transhydrogenase, mitochondrial	NNT	0.370748	0.394094	1.32743	0.00725158	0.371934	0.138698	0.669198	0.0386044	4.16089	4.49685	5.00005	4.39918	5.51136	5.55533	5.90218	4.9094	4.56319	4.62981	5.03058	5.17057	4.79304	40	40	36.9	113.89	323.31	4627000000
Q9Y3T9	Nucleolar complex protein 2 homolog	NOC2L	0.471157	0.153184	-4.13295	0.00847217	1.02782	0.181122	-0.981883	0.627985	-0.713797	-0.298266	-0.0598106	-0.00993729	-4.51615	-3.83633	-5.56445	0.330322	1.36647	-0.13143	-1.12177	0.748493	-4.09047	9	9	13.6	84.918	16.297	137820000
A0A0A0MRM9;Q14978;Q14978-3;Q14978-2	Nucleolar and coiled-body phosphoprotein 1	NOLC1	0.508594	0.279587	-0.994148	0.242434	0.765018	0.0919067	-0.645048	0.120578	-3.64215	-4.00818	-3.02268	-3.61046	-3.80354	-5.51824	-5.13616	-2.86841	-3.49489	-2.81714	-4.06237	-4.61411	-4.73416	2	2	2.8	74.543	2.3421	9607700
Q15233-2;Q15233;H7C367;C9JYS8;C9IZL7	Non-POU domain-containing octamer-binding protein	NONO	-0.184156	0.916802	0.125649	0.923098	0.116417	0.930964	-0.377159	0.775981	2.44697	-0.377748	1.51225	0.188665	2.01283	0.943991	0.523969	0.323879	1.06733	2.06188	-0.246998	1.29578	0.923578	19	18	43.5	43.866	39.401	418740000
A0A075B6F9;Q9Y314;M0R3B2	Nitric oxide synthase-interacting protein	NOSIP	1.44006	0.0014149	-2.69948	0.00699302	0.626621	0.190365	-2.43186	0.000185073	-2.09334	-1.9849	-0.5982	-0.599932	-4.11706	-5.12573	-4.973	-0.851362	-1.59552	-1.79062	-4.43352	-4.36123	-4.61819	3	3	13.2	33.431	10.582	48794000
O15118;K7EQ23;O15118-2	Niemann-Pick C1 protein	NPC1	-0.878596	0.385017	-0.264972	0.695252	-0.222442	0.789761	-0.561763	0.503967	-3.02401	-3.25897	-3.23221	-4.80797	-2.87645	-4.34552	-2.99741	-2.56941	-3.01158	-4.51081	-4.61763	-3.83754	-2.65459	2	2	1.9	142.17	3.1321	12320000
E9PLK3;P55786;P55786-2	Puromycin-sensitive aminopeptidase	NPEPPS	-0.261434	0.390613	0.317734	0.134273	-0.489668	0.342316	-0.640663	0.0181523	1.46325	1.21168	1.28104	0.871018	1.73842	1.76433	1.46284	1.27645	0.20089	1.06605	0.596083	0.846771	0.647545	18	18	21.7	102.99	41.54	315080000
P06748-2;P06748;P06748-3	Nucleophosmin	NPM1	1.29806	0.0708305	0.592986	0.166572	1.25511	0.0498222	0.894136	0.147656	2.24428	2.78085	4.05834	3.56291	3.11796	2.75394	3.44475	4.26463	3.37104	3.66734	2.88855	3.99573	3.33581	13	13	51.3	29.464	206.61	1635500000
P16083;Q5TD07;Q5TD05	Ribosyldihydronicotinamide dehydrogenase [quinone]	NQO2	-0.183389	0.61563	2.13129	0.00208356	0.165261	0.720574	2.49923	0.0107082	0.783747	1.27819	0.658152	1.03701	3.02169	3.3007	3.1644	1.74335	0.741964	1.10338	3.57753	2.97432	4.03875	14	14	70.6	25.918	87.967	516740000
Q15738	Sterol-4-alpha-carboxylate 3-dehydrogenase, decarboxylating	NSDHL	0.112914	0.724422	-0.948064	0.249419	-0.889927	0.0869146	-0.122201	0.913091	-3.43094	-3.72093	-3.70081	-3.22524	-5.24392	-3.5418	-4.78629	-4.57124	-4.85687	-3.96948	-2.5998	-3.25467	-5.23995	1	1	4.8	41.9	2.1359	8912000
Q9UNZ2-6;Q9UNZ2;Q9UNZ2-5;F2Z2K0;Q9UNZ2-4	NSFL1 cofactor p47	NSFL1C	-0.39845	0.791487	-0.365259	0.80031	0.448705	0.804583	-1.48521	0.236806	-1.86095	-4.45047	-3.28955	-3.81877	-2.42863	-3.30818	-4.82609	-4.80113	-1.69639	-1.62349	-4.3953	-5.08729	-4.44016	2	2	8.9	28.522	6.5724	20730000
Q08J23-2;Q08J23;Q08J23-3	tRNA (cytosine(34)-C(5))-methyltransferase	NSUN2	-0.666089	0.176429	-1.80089	0.160581	-0.308389	0.393368	-1.54205	0.122565	-1.71744	-1.31914	-2.44043	-1.92832	-3.24637	-4.64103	-2.07013	-1.45188	-2.18182	-1.84634	-2.52317	-2.50191	-4.15595	3	3	4.8	82.392	5.1736	31439000
P49902-2;P49902	Cytosolic purine 5-nucleotidase	NT5C2	0.115518	0.905342	-1.11495	0.179828	-1.08211	0.238025	-1.34437	0.251244	-3.8195	-2.1585	-2.65383	-3.09313	-3.85269	-4.22	-4.23916	-3.51782	-4.58583	-4.10967	-3.30863	-4.47041	-5.22106	2	2	4.5	61.44	2.2947	7890500
O60285	NUAK family SNF1-like kinase 1	NUAK1	0.540999	0.132948	-0.934452	0.0982248	0.281198	0.391397	-0.363641	0.146102	2.55026	2.23827	3.09013	2.7804	0.877361	1.73335	1.76873	3.0569	2.58039	2.38911	2.25403	1.8915	1.94635	21	21	44.6	74.304	223.68	863500000
Q9H093	NUAK family SNF1-like kinase 2	NUAK2	-0.0632445	0.683861	-1.22105	0.0171376	0.183406	0.578557	-0.812808	0.02104	3.15511	3.32155	3.28037	3.0698	1.65435	2.30079	2.09671	3.86197	3.13305	3.2702	2.35746	2.68203	2.23708	26	26	42.2	69.611	176.66	1331400000
Q9Y266	Nuclear migration protein nudC	NUDC	0.093467	0.590773	-0.963594	0.183102	0.104659	0.816451	-1.34588	0.0134829	1.09201	1.22322	1.38303	1.11913	0.690809	0.556086	-0.66483	0.658512	1.39164	1.73667	-0.253637	0.1775	-0.488663	11	11	35	38.242	32.843	340910000
H3BND3;O43809	Cleavage and polyadenylation specificity factor subunit 5	NUDT21	-0.655959	0.089297	-0.206905	0.523505	-0.978801	0.00868284	-1.82234	0.114052	-2.77543	-2.81115	-3.65887	-3.23963	-2.60828	-3.01423	-3.37807	-3.58659	-4.00481	-3.72487	-5.40337	-3.35132	-5.0922	1	1	6	17.227	2.4587	13033000
F8VRL4;F8VRR0;A0A0C4DGJ4;Q9NZJ9	Diphosphoinositol polyphosphate phosphohydrolase 2	NUDT4	-0.549731	0.664541	-1.49505	0.00811621	-1.22232	0.258956	-1.96349	0.00658035	-2.97576	-2.53827	-4.37622	-2.23726	-4.33057	-3.99095	-4.43466	-4.02148	-2.79872	-5.1178	-4.98816	-4.36364	-4.8097	1	1	11.6	11.014	2.1733	10077000
A6NFX8;Q9UKK9;A6NJU6	ADP-sugar pyrophosphatase	NUDT5	-0.64671	0.0284405	0.610911	0.135544	-2.0884	0.116451	-0.109489	0.569453	-1.43803	-1.23945	-1.93481	-2.03608	-0.290781	-0.845614	-1.04709	-4.33749	-1.9679	-3.97603	-1.30201	-1.35611	-1.68656	3	3	15.5	25.895	7.4379	39855000
Q9BW91-2;Q9BW91;D6RAW2;H7C386	ADP-ribose pyrophosphatase, mitochondrial	NUDT9	-0.0966404	0.943257	-2.66258	0.0378372	-2.36399	0.154077	-1.11612	0.66555	-2.21315	-0.613258	-0.61223	-2.40746	-3.37627	-4.44372	-4.40737	-5.03765	-2.16532	-4.12863	0.943542	-3.88741	-4.6441	2	2	7	33.775	2.4522	44471000
O75694;E9PF10;O75694-2	Nuclear pore complex protein Nup155	NUP155	0.0949615	0.753105	-2.17304	0.00450656	-0.354651	0.273835	-3.02124	0.0519285	1.26448	1.79155	1.61986	1.6261	-0.579744	-0.941692	-0.413631	1.44489	1.08329	0.991917	-1.06859	-0.493612	-2.91746	18	18	16	155.2	86.928	291910000
Q5SRE5;Q5SRE5-2	Nucleoporin NUP188 homolog	NUP188	0.819297	0.121638	-4.20057	0.00013314	0.676377	0.0549594	-1.61278	0.147471	-0.813129	-1.16447	0.092289	-0.43129	-5.09562	-5.34398	-5.12849	-0.036705	-0.445185	-0.455372	-3.76348	-1.57512	-2.46612	7	7	4.4	196.04	17.653	77339000
Q92621	Nuclear pore complex protein Nup205	NUP205	0.389537	0.242319	-3.97666	0.00564148	0.401187	0.184904	-4.03943	0.00361715	2.55082	2.85505	3.27455	2.9104	-2.08594	-0.66905	-1.06617	3.26018	2.78708	3.26511	-1.01814	-0.926983	-2.06435	37	37	26.5	227.92	198.85	946030000
Q8N1F7;H3BVG0;Q8N1F7-2	Nuclear pore complex protein Nup93	NUP93	0.225331	0.41557	-4.08073	0.0069039	0.343425	0.334218	-2.92465	0.036357	-0.463619	-0.821991	-0.287733	-0.547215	-3.9431	-4.68122	-5.54629	-0.0969086	-0.714043	-0.0871887	-2.3594	-3.94556	-4.3974	12	12	17	93.487	24.955	84261000
P61970;H3BRV9	Nuclear transport factor 2	NUTF2	-1.85323	0.533017	1.16196	0.580247	-1.58195	0.546399	0.253888	0.906197	-0.164892	-4.97983	-5.02679	-3.82441	-0.784655	-1.20267	-2.24388	-5.4883	-5.12124	-1.8534	-2.11792	-1.30163	-3.53587	2	2	18.1	14.478	6.1781	35991000
F8VPW7;F8VUC8;H0YI20;F8VXY3;P00973-2;P00973-4;P00973;P00973-3	2-5-oligoadenylate synthase 1	OAS1	1.0509	0.0312403	1.06843	0.00530581	0.268378	0.712211	0.825424	0.0823083	-5.417	-5.0436	-4.21589	-4.14291	-4.2301	-4.14189	-4.11363	-5.56181	-5.35711	-3.96685	-4.85276	-4.18096	-4.18091	1	1	18.1	9.6324	3.4783	3800500
Q9NX40;D6R918;D6RBC5;D6RDI5;D6RA54;D6RC55;D6RG39;D6RIT9;D6RDK6;D6RBN5;Q9NX40-3;Q9NX40-2;Q9NX40-4	OCIA domain-containing protein 1	OCIAD1	-1.94598	0.296998	1.20827	0.474337	-0.409511	0.829176	0.561623	0.670844	-0.0497723	-2.63989	-2.78032	-3.80129	1.43529	-1.56882	-0.276155	-2.54025	-3.18213	0.45936	-1.52209	0.286964	-1.11448	5	5	24.5	27.626	10.564	108580000
Q56VL3	OCIA domain-containing protein 2	OCIAD2	0.25474	0.580322	-0.093122	0.760432	0.425491	0.268372	-0.40239	0.380982	3.59988	4.33115	4.35473	4.08579	3.81258	3.96256	3.84205	4.59018	4.40976	4.17309	3.90128	3.63531	3.15278	9	9	64.3	16.953	147.81	2556300000
A0A0G2JMZ8;Q16625-4;Q16625;Q16625-3;Q16625-5;Q16625-2	Occludin	OCLN	-0.803256	0.196272	0.476519	0.0126351	-0.0813906	0.845997	0.529623	0.123575	1.08658	1.08439	0.702704	-0.138252	1.42472	1.6363	1.62498	1.36196	1.23786	0.412455	1.36212	1.48903	1.99417	7	7	19.5	59.129	43.44	311020000
Q02218;A0A0D9SFS3;E9PDF2;E9PCR7;Q02218-2;E9PFG7;Q02218-3	2-oxoglutarate dehydrogenase, mitochondrial	OGDH	0.671463	0.447476	1.66407	0.038217	1.23028	0.129407	2.0836	0.0280438	-2.48184	-3.73792	-2.09408	-2.78275	-1.4807	-1.39376	-1.46296	-1.60976	-2.44192	-1.58712	-1.37875	-0.885582	-0.814507	5	4	7.3	115.93	8.8813	38807000
J3KQ32;Q9NTK5;Q9NTK5-2	Obg-like ATPase 1	OLA1	0.818239	0.113647	-2.55118	0.1691	-1.17623	0.299987	-2.90445	0.0322981	0.123554	-0.474504	0.686689	0.598839	-0.921793	-4.66329	-2.59488	-0.24048	-2.66807	-1.14657	-3.58748	-1.94501	-3.70728	7	7	18.5	46.937	9.7917	100150000
O60313;O60313-2;E5KLJ6;E5KLJ5;E5KLK1;E5KLJ9	Dynamin-like 120 kDa protein, mitochondrial;Dynamin-like 120 kDa protein, form S1	OPA1	0.350867	0.278804	-1.18398	0.0837415	-0.486045	0.144304	-2.30076	0.00375444	4.13354	4.57782	4.79284	4.62026	2.54381	3.28028	3.69102	4.15451	3.73385	3.72056	2.20617	2.2516	1.70701	43	43	50.8	111.63	323.31	2425700000
Q9H6K4;Q9H6K4-2	Optic atrophy 3 protein	OPA3	-0.121757	0.909841	1.18879	0.178136	0.368756	0.673499	0.0971964	0.905135	-1.6949	-0.0350933	-1.45122	-0.522289	-0.0953655	0.4407	0.626031	-0.00488663	-0.230665	-1.25317	-0.116068	-1.17244	-1.0149	3	3	13.4	19.996	3.7214	100990000
Q96CV9-2;Q96CV9;Q96CV9-3	Optineurin	OPTN	-2.51695	0.176094	3.8978	0.00108734	-1.43344	0.42708	3.56488	0.00183706	-1.07663	-1.80114	-2.78645	-5.12523	2.26724	2.67511	2.4344	-1.3414	-5.224	-2.05157	2.11376	2.407	1.85722	17	17	33.5	65.202	47.745	187300000
O43913;O43913-2	Origin recognition complex subunit 5	ORC5	-0.231093	0.514304	-1.32443	0.393842	-0.307692	0.512367	-0.392358	0.785022	-2.77586	-2.1877	-2.71058	-2.71516	-4.17854	-5.35517	-1.88493	-2.49759	-2.53555	-3.33527	-3.55221	-0.896446	-4.17375	3	3	8	50.282	4.0069	28451000
J3KTF9;Q8N138-4;Q9P0S3;Q8N138;F6WST4;F8VXD5;J3QRM9;Q53FV1	ORM1-like protein 3;ORM1-like protein 1;ORM1-like protein 2	ORMDL3;ORMDL1;ORMDL2	-1.72924	0.511162	0.481195	0.584056	0.832629	0.274986	1.32324	0.111249	-2.79775	-1.40589	-1.76289	-5.89923	-2.05837	-0.704359	-2.09915	-0.736153	-1.61208	-1.45934	-1.19457	-0.445688	-0.695473	2	2	17.6	11.796	2.5457	52266000
Q9BZF1-3;Q9BZF1-2;Q9BZF1;F8VUA7;F8VQX7	Oxysterol-binding protein-related protein 8;Oxysterol-binding protein	OSBPL8	0.698605	0.0296981	0.865045	0.00131668	0.947683	0.0913054	0.222723	0.622189	-1.17804	-1.3606	-0.488041	-0.653385	-0.390438	-0.375973	-0.446408	-0.100313	-0.904781	0.0401897	-0.606836	-0.886221	-1.64673	7	7	9.9	96.955	39.698	91994000
Q96SU4-7;Q96SU4-2;Q96SU4;Q96SU4-6;Q96SU4-5;Q96SU4-4;Q96SU4-3	Oxysterol-binding protein-related protein 9	OSBPL9	-0.317639	0.359421	-0.43139	0.377713	-0.293044	0.268251	-1.78667	0.250114	-1.16099	-1.39319	-1.83766	-1.3518	-2.34093	-1.41758	-1.36693	-1.29853	-1.82966	-1.58221	-3.44316	-4.52311	-1.225	5	5	7.5	81.165	6.1014	51406000
A0A087WUD3;Q9NRP0;Q9NRP0-2	Oligosaccharyltransferase complex subunit OSTC	OSTC	-0.389095	0.463866	-0.424425	0.210849	-0.266645	0.573083	-0.30786	0.448669	0.266565	0.961384	0.483646	-0.0338879	0.0970306	0.194157	0.277461	0.806438	0.325344	-0.0897942	0.561619	-0.0585461	0.415272	1	1	14.5	9.369	13.076	175280000
F5GYN4;J3KR44;Q96FW1;F5H6Q1;F5GYJ8	Ubiquitin thioesterase OTUB1	OTUB1	-0.681545	0.594724	-3.15135	0.0086206	-1.7704	0.0109758	-5.13956	0.0114068	2.17727	2.91101	0.839274	2.88591	-0.162064	-0.395844	-1.26372	0.536678	0.894096	0.890442	-2.32839	-1.56997	-3.88789	7	7	34	28.05	24.006	310070000
S4R3Q9;J3KNA0;Q15070-2;Q15070;E7EVY0;C9JC63;Q15070-3	Mitochondrial inner membrane protein OXA1L	OXA1L	0.37313	0.49813	0.066083	0.896981	-1.35088	0.0529421	-0.495316	0.27187	1.47409	0.595757	1.52595	1.29015	1.07133	0.665054	1.56664	0.0504055	-0.28373	-0.71455	0.333706	0.78475	0.500364	6	6	13.6	48.519	16.091	298790000
O15460-2;O15460;E7ENX0;E7EPI9	Prolyl 4-hydroxylase subunit alpha-2	P4HA2	0.077608	0.934411	0.246268	0.843221	0.0311745	0.98157	0.150017	0.861163	-3.59788	-4.36002	-3.1585	-4.64418	-2.14906	-3.95415	-5.09484	-5.13507	-4.61106	-2.0972	-2.72025	-4.60804	-4.15852	2	2	6	60.632	3.2827	6281700
P07237;H7BZ94;H0Y3Z3;I3L398	Protein disulfide-isomerase	P4HB	-0.589752	0.525389	0.413166	0.645458	-0.837637	0.460936	-0.265311	0.698558	4.02398	2.51679	2.85448	2.50678	4.49798	3.61967	2.933	1.1648	3.10896	3.02447	2.86309	3.41344	2.73869	30	30	60	57.116	185.87	1279800000
Q9UQ80-2;Q9UQ80	Proliferation-associated protein 2G4	PA2G4	-0.68773	0.55799	-1.45477	0.485559	-0.740513	0.746372	-2.37763	0.0321584	-0.521553	-1.81635	-2.60155	-1.11182	-1.10131	-1.41112	-5.35873	-5.05738	-0.339249	-0.331764	-4.12959	-3.07273	-3.43742	9	9	23.8	38.059	13.822	59884000
A0A087WTT1;P11940-2;P11940;E7EQV3;E7ERJ7;H0YAR2;Q9H361	Polyadenylate-binding protein 1;Polyadenylate-binding protein 3	PABPC1;PABPC3	0.22918	0.557816	-0.617019	0.255173	0.185918	0.511	0.657542	0.0992874	3.4767	2.82791	3.3284	3.43457	3.07013	2.43613	2.0996	3.24577	3.3554	3.4135	3.6253	3.99596	3.80828	22	13	47.5	58.535	159.95	1589700000
B1ANR0;Q13310-2;Q13310;Q13310-3;H0Y5F5	Polyadenylate-binding protein 4	PABPC4	0.234436	0.271373	-0.254146	0.22962	0.362665	0.209539	1.30854	0.0417119	-0.441101	-0.244864	0.0125084	-0.229601	-0.610683	-0.386314	-0.794387	-0.312256	0.152491	0.218813	1.14405	0.397434	1.3552	16	7	29.9	67.97	13.188	155150000
Q15102;M0R389;M0R1K3	Platelet-activating factor acetylhydrolase IB subunit gamma	PAFAH1B3	-2.20841	0.162587	-1.2452	0.328951	-1.58103	0.17999	-2.18689	0.0703455	-1.3896	-3.08853	-3.88424	-5.01072	-2.43872	-3.28444	-4.72967	-4.82492	-3.38822	-3.24716	-4.889	-3.69406	-4.69481	2	2	7.4	25.734	2.6969	12149000
P22234;E9PBS1;P22234-2;D6RF62	Multifunctional protein ADE2;Phosphoribosylaminoimidazole-succinocarboxamide synthase;Phosphoribosylaminoimidazole carboxylase	PAICS	-0.206208	0.798376	0.469037	0.483854	-0.40051	0.537311	-0.307143	0.65672	2.13142	0.738131	1.3567	1.10044	2.1876	2.04151	1.48233	0.649477	1.17945	1.27388	0.696688	1.62243	1.06378	13	13	34.1	47.079	62.836	391740000
Q13177	Serine/threonine-protein kinase PAK 2;PAK-2p27;PAK-2p34	PAK2	-0.843786	0.276044	1.54991	0.0426741	-1.82882	0.0822897	1.97599	0.016784	-0.80216	-1.68156	-2.44606	-1.72524	0.765558	-0.0795403	0.238143	-4.04767	-2.56595	-2.59844	0.461632	0.645704	1.09504	9	9	19.3	58.042	19.15	79205000
O96013;O96013-4;O96013-2;O96013-3	Serine/threonine-protein kinase PAK 4	PAK4	0.0870905	0.829068	0.126571	0.540407	0.0333855	0.899943	-0.341868	0.128605	7.06909	7.24496	7.58802	6.9002	7.05669	7.51714	7.27694	7.55466	7.0207	6.99585	6.96795	6.58633	6.89118	29	29	65	64.071	323.31	20845000000
I3L1U7;I3L0X9;I3L3T0;P57737-3;A0A0A6YYL4;Q9Y3D7	Mitochondrial import inner membrane translocase subunit TIM16	PAM16	0.158321	0.790087	0.295685	0.586774	1.75985	0.00612789	2.20792	0.209136	-5.34942	-4.8575	-4.48536	-5.40492	-5.29861	-4.13098	-4.99374	-3.4028	-3.54319	-3.08483	-2.32363	-4.95535	-1.40764	1	1	17.8	14.013	3.7608	6273900
Q9NVE7;E9PHT6	Pantothenate kinase 4	PANK4	-1.85291	0.240868	-2.05513	0.0836495	-0.13969	0.853977	-2.29519	0.0603673	-1.55507	-3.33268	-3.60961	-4.98396	-3.82504	-5.02261	-4.64936	-2.6249	-2.27435	-2.85145	-4.39639	-5.37601	-4.4448	3	3	4.5	85.99	4.912	19222000
Q9NXK6	Membrane progestin receptor gamma	PAQR5	-0.354933	0.489387	0.368996	0.429158	0.452757	0.616791	0.96379	0.541617	-3.80094	-4.56783	-4.71701	-4.36163	-3.38519	-4.12558	-3.9354	-4.27419	-4.36829	-2.55239	-1.09732	-4.41634	-4.14812	1	1	5.8	38.013	4.4145	3537600
Q99497;K7ELW0	Protein DJ-1	PARK7	0.366725	0.0324099	-2.7766	0.0255731	-0.07827	0.645163	-3.47094	0.00263303	4.19746	4.11507	4.57669	4.4693	2.41569	0.810535	0.912782	4.08352	4.27689	3.87358	0.79636	1.11957	0.140038	13	13	72	19.891	126.3	2218400000
P09874	Poly [ADP-ribose] polymerase 1	PARP1	0.0427158	0.965736	0.618716	0.555972	-1.1679	0.436438	1.5017	0.144903	-0.789841	-2.37265	-1.92566	-1.1514	-0.288296	-2.08126	-0.518035	-1.63504	-2.08009	-4.5323	-0.837271	0.309221	0.289421	8	8	9.6	113.08	14.48	66572000
A0A087WZB5;J3KNQ4;Q9HBI1-3;Q9HBI1;Q9NVD7;Q9HBI1-2	Beta-parvin;Alpha-parvin	PARVA;PARVB	-0.788175	0.268519	-0.397074	0.146158	-1.65915	0.000996264	0.125001	0.772575	-2.27104	-2.07133	-2.44953	-3.46919	-2.84033	-2.52755	-2.3369	-3.8878	-3.67067	-3.93253	-1.53966	-2.01853	-2.58036	2	2	7.3	33.257	3.3856	18424000
Q96IZ0	PRKC apoptosis WT1 regulator protein	PAWR	-0.522338	0.104176	-0.335864	0.570026	-0.424047	0.138784	-0.126756	0.891088	-4.53184	-4.78799	-5.31329	-5.05122	-4.56046	-5.7996	-4.62728	-5.37516	-4.96276	-4.91398	-6.0942	-4.21063	-4.0552	1	1	3.8	36.567	4.0039	1186500
Q15365	Poly(rC)-binding protein 1	PCBP1	-0.0796245	0.750463	-1.71535	0.00369286	-0.400221	0.158671	-2.19692	0.000228824	4.58466	4.76871	4.39889	4.79523	3.26214	2.84196	2.7799	4.59076	4.10798	4.13065	2.5997	2.41453	2.42506	17	12	71.9	37.497	323.31	2886800000
Q15366-6;Q15366-3;Q15366-7;Q15366-4;Q15366;Q15366-2;H3BRU6;F8VZX2;Q15366-8;Q15366-5;F8W0G4;F8VXH9	Poly(rC)-binding protein 2	PCBP2	-0.231964	0.415122	-1.08257	0.0399867	-0.636533	0.0634475	-2.37445	0.00507338	2.25427	2.54225	1.9902	2.34239	1.73433	0.958803	1.25393	1.87724	1.46503	1.94291	0.485071	-0.141701	-0.271933	15	10	52.6	38.15	125.83	519830000
Q86SE9	Polycomb group RING finger protein 5	PCGF5	-1.7006	0.0315143	-1.17933	0.181049	-0.124291	0.748365	-2.07326	0.00441906	-3.10883	-3.11474	-5.12163	-4.50315	-3.25182	-4.66577	-4.95576	-2.79847	-3.73995	-3.1698	-4.86072	-5.56842	-5.12599	1	1	4.3	29.714	4.8183	8882100
Q5JVF3;Q5JVF3-4;Q5JVF3-3;Q5JVF3-2	PCI domain-containing protein 2	PCID2	-0.398951	0.515173	-1.15512	0.194619	-0.342984	0.300311	-0.5314	0.523751	0.393339	0.273436	-0.570919	0.439793	-1.89383	-0.249132	-0.322236	0.325104	0.0425224	-0.396416	0.730499	-0.0866547	-1.23788	10	10	32.8	46.029	38.658	137410000
Q16822;B4DW73;H0YML5;H0YM31;A0A0A0MS74;Q16822-2	Phosphoenolpyruvate carboxykinase [GTP], mitochondrial	PCK2	-2.83485	0.0272707	2.50244	0.00258667	-0.392229	0.567683	2.87574	0.00153505	-0.734865	-1.38776	-4.2453	-3.54703	1.29734	1.43104	1.59502	-2.31262	-1.15026	-0.897747	1.88805	1.68528	1.86997	17	17	30.9	70.729	46.045	123680000
A0A0A0MRJ6;H7BY58;P22061;P22061-2;F6S8N6	Protein-L-isoaspartate O-methyltransferase;Protein-L-isoaspartate(D-aspartate) O-methyltransferase	PCMT1	-0.250712	0.615212	-3.64405	0.0026508	0.0165577	0.965491	-3.09645	0.00389124	1.72912	2.53611	1.74763	2.01618	-1.40259	-1.89149	-1.24021	2.33041	1.86811	2.249	-0.689514	-0.896345	-1.30565	9	9	43.2	30.315	143.06	485580000
P12004	Proliferating cell nuclear antigen	PCNA	-0.425227	0.41234	-0.700829	0.00124641	-1.00471	0.137978	-0.83118	0.14312	1.62135	1.57133	1.58434	0.757881	0.955439	0.812393	0.918696	-0.182161	0.972672	0.984373	0.851255	1.282	0.162214	9	9	51	28.768	71.556	320850000
Q9UHG3;F8W8W4;Q9UHG3-2;C9JM55;C9K055	Prenylcysteine oxidase 1	PCYOX1	-1.67621	0.428066	0.840564	0.378641	-2.16876	0.0943139	-0.681601	0.53717	-0.4177	-2.44431	-1.74226	-4.47217	-0.112722	-0.825581	-0.833014	-4.28905	-3.50926	-3.00098	-1.52781	-1.73486	-3.07515	4	4	10.3	56.639	7.7441	52621000
C9JVS0;C9JPY0;F8WAZ5;F2Z2B1;H7C1T3;C9J2E1;C9J050;C9JEJ2;Q9Y5K3-2;Q9Y5K3-4;Q9Y5K3-3;P49585;Q9Y5K3	Choline-phosphate cytidylyltransferase B;Choline-phosphate cytidylyltransferase A	PCYT1A;PCYT1B	0.166675	0.449888	-0.677111	0.202313	-0.197934	0.485097	-0.876919	0.240589	-3.82545	-3.70868	-3.7695	-3.43127	-3.81322	-4.65986	-4.85943	-3.82717	-4.34074	-3.72708	-4.77076	-5.37716	-3.78401	1	1	13.9	12.655	2.5681	7255800
Q9BUL8;C9J5C3;C9J363;C9J6F3	Programmed cell death protein 10	PDCD10	0.0548885	0.894216	0.280557	0.645042	0.915134	0.0576481	0.499299	0.243005	1.542	0.822115	1.17734	1.29655	0.787903	1.52944	2.0705	2.01997	2.31859	1.95301	1.92902	1.75233	1.36271	9	9	45.3	24.701	72.629	496620000
K7EQA1;O14737	Programmed cell death protein 5	PDCD5	-1.01386	0.447763	-0.0865745	0.912101	0.197649	0.898256	-0.220307	0.820918	-3.12619	-4.98522	-4.51519	-5.62395	-4.27257	-3.83046	-4.32382	-5.45679	-3.98522	-2.13216	-3.48602	-4.35307	-4.98895	1	1	12.6	10.004	2.5708	6115100
O75340-2;O75340;A0A024QZ42	Programmed cell death protein 6	PDCD6;hCG_1985580	0.122463	0.872539	-0.985672	0.12857	0.195264	0.643791	-2.35844	0.0937709	-0.986956	-0.156986	0.0813885	-0.980404	-1.0924	-2.05161	-1.52891	-0.241798	-0.719234	-0.169087	-1.56244	-3.25774	-3.97105	5	5	30.2	21.664	15.7	89800000
Q8WUM4;Q8WUM4-2	Programmed cell death 6-interacting protein	PDCD6IP	-0.034377	0.931283	-1.8941	0.0372427	-0.0439987	0.78581	-2.79417	0.00464661	3.09496	2.87127	2.61402	3.28345	1.53657	1.4489	0.281577	3.1287	2.83933	2.84932	0.480633	0.448198	-0.361986	30	30	35	96.022	125.13	883470000
F8W1R7;G3V1V0;P60660-2;P60660;J3KND3;G8JLA2;B7Z6Z4;G3V1Y7;F8VPF3	Myosin light polypeptide 6	PDE6H;MYL6	0.327297	0.0397349	0.333137	0.210611	0.644971	0.078384	0.337961	0.0438169	2.93003	2.79786	3.20378	3.1787	3.51294	3.03007	3.04824	3.3369	3.88087	3.30897	3.33091	3.17468	3.10013	9	9	62.8	16.29	100.6	1340300000
P08559-3;P08559;P08559-2;P08559-4	Pyruvate dehydrogenase E1 component subunit alpha, somatic form, mitochondrial	PDHA1	-0.267306	0.0881838	0.43964	0.125328	-0.51218	0.469877	0.0038675	0.965116	0.598822	0.503977	0.354773	0.213413	1.16307	0.673344	1.1367	-0.575169	-0.292719	0.985546	0.657587	0.547031	0.461182	8	8	21.2	40.188	13.411	181300000
P11177-2;P11177;P11177-3;C9J634	Pyruvate dehydrogenase E1 component subunit beta, mitochondrial	PDHB	-2.37665	0.133113	1.14382	0.00441872	-1.66859	0.143787	0.11528	0.560964	-0.223808	-0.604172	-3.73814	-1.84313	0.78998	0.704775	0.694737	-3.2803	-1.9109	-1.05655	-0.160112	-0.292417	-0.443602	6	6	22.9	37.2	39.776	88385000
H7BZJ3		PDIA3	-0.464172	0.649486	0.440755	0.617804	-0.327625	0.714253	-0.0232682	0.975153	-0.437458	-2.18653	-1.71063	-1.84169	-0.167507	-1.20267	-1.24354	-2.38024	-1.14218	-1.39643	-1.67333	-1.12143	-1.21102	5	1	41.5	13.519	17.174	59649000
P30101	Protein disulfide-isomerase A3	PDIA3	-0.197859	0.826427	0.676542	0.457989	-0.230039	0.80532	0.0956745	0.901398	3.99849	2.41102	2.99609	3.01769	4.58439	3.90486	3.15463	2.02884	3.32668	3.56862	3.48029	3.71466	2.70633	32	28	60.2	56.782	254.65	1502500000
P13667	Protein disulfide-isomerase A4	PDIA4	-0.939071	0.588445	0.243885	0.776909	-1.2861	0.436314	-1.4204	0.295292	0.978422	-0.608135	0.484215	-1.99207	0.740145	0.915999	-0.369058	-3.11866	0.070837	-0.255035	-0.799644	-0.22879	-2.67733	9	9	16.6	72.932	23.008	142330000
Q15084-3;Q15084;Q15084-4;Q15084-5;Q15084-2	Protein disulfide-isomerase A6	PDIA6	-0.749861	0.319646	0.627833	0.152737	-0.15524	0.754634	-0.0742882	0.862966	1.55455	0.779987	0.837229	-0.00241089	2.02475	1.60426	1.75629	0.489306	1.15055	1.39623	1.45167	0.726665	1.10061	8	8	22.4	47.837	95.406	310440000
Q15120;Q15120-2	[Pyruvate dehydrogenase (acetyl-transferring)] kinase isozyme 3, mitochondrial	PDK3	-0.276449	0.406076	1.08381	0.0929974	-0.278641	0.820237	-1.31963	0.374171	-2.31049	-1.82374	-2.44788	-2.23925	-1.40101	-0.366034	-1.18286	-1.62555	-1.35437	-4.05735	-5.32931	-2.41026	-2.42067	4	4	10.8	46.938	7.6285	34479000
O00151	PDZ and LIM domain protein 1	PDLIM1	-1.17957	0.176037	-0.355415	0.335296	-0.938092	0.130969	-0.627988	0.0621807	1.29136	0.753779	-0.663727	0.349724	0.92123	0.769867	0.310365	-0.376057	-0.0600166	0.689505	0.516081	0.307018	0.360643	6	6	24	36.071	25.887	191090000
Q96HC4;Q96HC4-4;Q96HC4-6;Q96HC4-7	PDZ and LIM domain protein 5	PDLIM5	0.528599	0.616988	2.17315	0.00224404	0.638405	0.385018	1.69324	0.0586508	-1.02747	-1.23884	0.290691	-1.49981	1.3232	1.02805	0.768731	-1.45005	-0.147768	0.11355	-0.235317	1.26749	0.648066	7	7	13.3	63.944	14.441	132740000
Q9NR12-2;Q9NR12	PDZ and LIM domain protein 7	PDLIM7	-1.45001	0.326233	0.45042	0.455971	-0.00373618	0.984098	1.02768	0.0454536	-0.016716	0.123495	-2.51893	-0.274311	-0.276482	0.695457	1.09245	-0.153723	0.0181217	0.284561	1.01293	1.52171	0.708561	7	7	20.6	46.51	18.199	139830000
Q9P0J1;Q9P0J1-2	[Pyruvate dehydrogenase [acetyl-transferring]]-phosphatase 1, mitochondrial	PDP1	-0.315362	0.682684	-2.05771	0.00804737	-1.33119	0.171702	-1.64108	0.037192	-2.99968	-2.20306	-3.45104	-2.38242	-4.85491	-4.4974	-4.62491	-2.88048	-4.55204	-4.36516	-4.03137	-4.77858	-3.91738	3	3	6.3	61.053	4.5517	13782000
E9PER6;O15530-2;O15530-3;O15530;Q6A1A2;O15530-5;O15530-4	3-phosphoinositide-dependent protein kinase 1;Putative 3-phosphoinositide-dependent protein kinase 2	PDPK1;PDPK2	0.211976	0.807579	0.685757	0.293003	0.310701	0.592846	0.824373	0.192762	-0.227791	1.03391	1.04672	0.183355	0.980513	0.80188	1.48406	0.9114	0.367834	0.862057	1.33402	1.00056	1.34772	10	10	23.6	60.328	36.472	262530000
Q29RF7	Sister chromatid cohesion protein PDS5 homolog A	PDS5A	-0.182688	0.615435	-1.08338	0.017479	0.339093	0.300678	-2.01037	0.0540202	0.300714	-0.222544	0.0228291	-0.310034	-1.22337	-0.970791	-0.938735	0.643688	0.137535	0.353312	-1.77255	-1.25368	-2.88761	11	11	11	150.83	37.743	132350000
A0A0G2JPZ1;H3BND4;Q6P996-4;Q6P996-5;Q6P996;Q86XE2;Q6P996-2;Q6P474;Q6P996-3	Pyridoxal-dependent decarboxylase domain-containing protein 1;Putative pyridoxal-dependent decarboxylase domain-containing protein 2	PDXDC1;PDXDC2P	-2.19527	0.366788	-2.61665	0.301824	-1.31124	0.423458	-3.97027	0.0679045	-2.39247	1.31165	-2.3235	-3.14786	-3.93228	-4.7899	-0.748998	-2.22804	-1.95563	-1.37129	-4.01946	-4.8579	-4.65467	3	3	4.5	85.12	5.5689	57071000
O00764;F2Z2Y4;O00764-3;O00764-2	Pyridoxal kinase	PDXK	0.336034	0.520119	-2.94864	0.000181726	0.228188	0.362883	-2.79514	0.0075164	5.56755	5.26572	6.16003	5.34532	2.46912	2.38381	2.55108	5.89239	5.4068	5.63529	3.22487	2.1176	2.52202	19	19	82.1	35.102	323.31	5775300000
Q15121;Q15121-2;B1AKZ5	Astrocytic phosphoprotein PEA-15	PEA15	-0.121553	0.956234	0.150649	0.926703	0.597801	0.757194	-0.648761	0.734787	-0.771025	-4.67608	-2.65243	-3.03778	-1.96864	-2.80728	-2.94279	-3.67355	-1.35519	-1.34851	-4.77889	-2.2378	-3.10025	4	4	30	15.04	9.315	27952000
P30086	Phosphatidylethanolamine-binding protein 1;Hippocampal cholinergic neurostimulating peptide	PEBP1	0.158139	0.869189	-0.362532	0.823489	0.247656	0.879134	-2.18008	0.467022	-0.0661049	-1.55557	-1.05718	-0.248215	0.431583	-0.746483	-3.2052	-2.68566	0.816404	0.179722	-4.84415	0.979309	-5.1079	8	8	57.2	21.057	24.46	157600000
Q9UBV8	Peflin	PEF1	0.469253	0.267557	-2.76867	0.0096612	0.0558165	0.88122	-3.47302	0.0877885	2.5848	2.03435	2.63962	2.91804	-1.09756	-0.0251827	-0.25455	2.77569	2.05882	2.26167	0.0074234	-0.208485	-3.28927	6	6	24.3	30.381	53.594	622260000
P12955;P12955-3;P12955-2	Xaa-Pro dipeptidase	PEPD	-1.61476	0.333011	-1.78617	0.118269	0.331818	0.498275	-2.56043	0.037235	-1.04501	-1.81788	-1.83068	-4.26173	-2.02839	-3.89958	-3.72487	-1.40775	-1.28505	-0.606075	-3.38546	-4.99836	-3.59182	5	5	11.8	54.548	12.786	46101000
O96011;O96011-2	Peroxisomal membrane protein 11B	PEX11B	0.023697	0.8902	-0.400722	0.109389	-0.113236	0.736931	-0.793968	0.0171318	4.42802	4.17474	4.24158	4.40857	3.75744	3.81289	4.13164	4.62624	4.06876	3.86944	3.5572	3.65913	3.30591	17	17	68	28.431	127.32	2607100000
Q92968	Peroxisomal membrane protein PEX13	PEX13	1.37251	0.354952	0.199368	0.808653	2.92723	0.0134079	0.85159	0.281625	-5.04758	-5.19027	-4.8939	-2.59895	-5.16559	-5.78324	-3.80984	-2.13473	-1.47819	-2.96217	-5.24697	-3.96828	-3.58676	3	3	7.7	44.129	5.05	19757000
Q9Y5Y5;Q9Y5Y5-2;E9PMM3;E9PQW0	Peroxisomal membrane protein PEX16	PEX16	-0.435356	0.532531	0.952934	0.166092	0.309395	0.703531	1.32037	0.0614778	-2.41197	-1.29686	-2.45719	-2.12235	-1.39238	-0.689335	-0.622724	-0.98646	-2.48572	-1.16288	-0.467102	-0.335737	-0.799295	4	4	12.8	38.628	6.4699	60465000
P56589	Peroxisomal biogenesis factor 3	PEX3	0.062327	0.307237	-2.68933	0.0367678	0.84808	0.0942599	-1.79925	0.0131518	-1.08665	-1.12696	-1.00327	-1.0857	-2.65053	-4.22779	-4.51008	0.283564	-0.512713	-0.547031	-2.83612	-3.39252	-2.48953	9	9	32.7	42.139	21.432	77482000
O60925;E5RGS4	Prefoldin subunit 1	PFDN1	-0.726522	0.4007	-0.804283	0.135496	0.125312	0.689405	-1.71609	0.219665	-2.10304	-2.49358	-2.36698	-3.68269	-2.56215	-3.21253	-3.53309	-2.51661	-1.86331	-2.13908	-3.02282	-3.31008	-5.71029	2	2	19.7	14.21	6.2423	24152000
Q9UHV9	Prefoldin subunit 2	PFDN2	-0.383845	0.47571	-0.910698	0.182554	-0.226796	0.465523	-1.0801	0.0131668	-1.20243	-1.65715	-1.43595	-2.19131	-1.99501	-1.91396	-3.11249	-1.33671	-1.74788	-1.88516	-2.36029	-2.50398	-2.6654	3	3	24	16.648	39.48	45817000
E9PQY2;Q9NQP4	Prefoldin subunit 4	PFDN4	0.166595	0.530853	-0.722897	0.186156	0.0271082	0.927017	-0.0712612	0.859544	-3.81076	-4.19794	-3.9459	-3.72962	-4.29338	-4.56504	-5.32333	-4.32026	-3.89455	-3.71693	-3.70898	-4.5876	-3.93026	1	1	8.8	15.598	4.2689	7266900
Q99471	Prefoldin subunit 5	PFDN5	-0.295637	0.366378	-0.0283661	0.861934	-0.42601	0.248765	-0.73529	0.111479	-0.278467	0.0323715	-0.621155	-0.216215	-0.286396	-0.033001	-0.134845	-0.403412	-0.275068	-0.968693	-1.32193	-0.529173	-0.723913	2	2	21.4	17.328	3.6868	103870000
A2AB88;O15212	Prefoldin subunit 6	PFDN6	-0.239168	0.733331	-0.554896	0.388847	-0.72748	0.192028	-0.140324	0.825572	-3.42261	-4.51674	-3.93625	-4.48144	-3.99285	-4.59765	-4.98321	-4.92486	-4.60157	-4.56504	-3.52248	-4.63948	-4.16804	1	1	13.6	11.561	5.1728	2541000
P17858;P17858-2	ATP-dependent 6-phosphofructokinase, liver type	PFKL	-2.32367	0.1576	0.83457	0.0190898	-0.98748	0.0442771	0.129255	0.717345	1.10384	1.47474	-2.0689	0.000152588	2.09162	1.98645	2.29351	-0.0140076	0.678411	0.241028	1.20759	1.17446	1.87359	21	17	35	85.018	64.966	253110000
Q01813;Q01813-2	ATP-dependent 6-phosphofructokinase, platelet type	PFKP	-0.613737	0.584663	0.694056	0.0714122	-1.11333	0.118152	0.199044	0.670393	2.92524	3.56574	1.73684	3.52667	4.02638	3.8102	3.98205	2.36899	2.58645	1.44105	3.2258	3.12454	3.98326	27	23	43.1	85.595	151.37	1066400000
P07737;K7EJ44	Profilin-1	PFN1	-0.513786	0.70246	-0.358855	0.819405	-0.402285	0.825859	-0.241834	0.802923	4.26429	1.95356	2.75014	2.44014	4.04766	3.16884	1.03371	0.478241	3.86471	3.77697	2.5445	3.09789	2.95889	13	13	77.9	15.054	115.86	1390400000
G5E9Q6;P35080-2;C9J0J7	Profilin;Profilin-2	PFN2	-0.493186	0.221646	-3.02588	0.0156724	-0.864787	0.128792	-3.97242	0.00979452	3.24159	3.64065	2.74966	3.1462	-0.325437	0.320061	1.25108	3.15636	2.42233	2.1503	0.281998	-0.404617	-1.47128	6	3	43.1	20.787	91.024	908650000
P18669;P15259	Phosphoglycerate mutase 1;Phosphoglycerate mutase 2	PGAM1;PGAM2	-0.242711	0.890067	0.104244	0.950049	-0.252001	0.8981	-0.274155	0.84806	2.6725	-0.350546	1.26908	0.567448	2.43347	1.6399	-0.277711	-1.27388	1.80137	2.19943	0.483238	1.92509	0.252129	11	11	53.5	28.804	97.681	424300000
Q96HS1;Q96HS1-2;F5GXG4	Serine/threonine-protein phosphatase PGAM5, mitochondrial	PGAM5	0.989184	0.435592	1.99151	0.0150148	2.97474	0.0503839	2.34203	0.0095751	-2.29331	-1.27951	0.0913792	-1.68583	0.0556183	0.36187	0.19781	0.702089	2.50305	0.359858	0.606523	0.677454	0.382877	5	5	18.7	32.004	18.384	218800000
P00558;P00558-2	Phosphoglycerate kinase 1	PGK1	-0.593339	0.518576	0.146427	0.891443	-0.287954	0.796286	-0.234556	0.766748	5.4965	3.99966	4.30748	4.002	5.91895	5.01889	3.74568	3.14367	5.24886	4.98785	4.47465	5.14791	3.91801	32	32	77.2	44.614	304.09	3974300000
M0R1L2;O95336;M0R0U3;M0R261	6-phosphogluconolactonase	PGLS	-1.32941	0.456466	-1.8102	0.264652	0.0109323	0.967819	-3.04823	0.0091065	-1.26946	-1.71149	-1.3851	-4.25468	-1.33139	-3.84669	-4.72394	-1.76829	-1.36303	-1.3073	-4.47205	-3.93447	-5.20958	2	2	11.6	16.364	3.138	41392000
O95394;O95394-3;O95394-4;A0A087WT27;J3KN95	Phosphoacetylglucosamine mutase	PGM3	-1.03354	0.178697	-1.93988	0.0414844	-1.28188	0.0721693	-2.89827	0.0213216	1.68567	2.69597	1.20754	1.10702	0.689535	-0.387533	0.45082	1.05746	0.479363	1.18999	-1.3928	0.0373077	-0.766859	11	11	27.3	59.851	47.252	284370000
Q9NXJ5;Q9NXJ5-2	Pyroglutamyl-peptidase 1	PGPEP1	-2.06165	0.201248	-0.682472	0.542814	1.60155	0.183975	-0.888391	0.479899	-3.87944	-1.76951	-5.19086	-4.58139	-4.40049	-3.33898	-2.78137	-0.841562	-1.99595	-0.831274	-2.63561	-3.7921	-4.71089	3	3	23.4	23.138	20.012	37584000
O00264	Membrane-associated progesterone receptor component 1	PGRMC1	1.24085	0.0211981	1.2073	0.0572049	0.297114	0.521915	0.502215	0.301659	-1.44759	-1.80921	-0.419397	-0.355709	-0.322353	-0.970015	0.0290823	-1.55923	-1.69925	-0.735376	-1.53954	-0.555834	-1.28318	3	2	16.9	21.671	13.732	73957000
O15173;O15173-2	Membrane-associated progesterone receptor component 2	PGRMC2	-0.386309	0.0042324	0.140343	0.24455	0.168853	0.464992	0.0997162	0.567081	2.01484	2.0562	1.63478	1.66363	2.32453	2.1039	2.09915	1.96644	2.49861	2.14806	2.33469	2.15076	1.92025	7	6	31.4	23.818	47.792	576200000
P35232;C9JW96;C9JZ20;E7ESE2;E9PCW0;P35232-2	Prohibitin	PHB	-0.039915	0.943	1.15186	0.00644353	0.372273	0.288358	1.38174	0.00937484	8.78558	9.15626	9.3893	8.47271	9.99939	10.11	10.259	9.72895	9.08241	9.21822	10.5705	10.0817	10.4058	27	27	86.8	29.804	323.31	109960000000
Q99623;J3KPX7;F5GY37;Q99623-2;F5GWA7;F5H3X6	Prohibitin-2	PHB2	0.196366	0.551544	0.988773	0.00890066	0.236915	0.271967	1.07087	0.00426114	9.2417	9.4435	9.79666	9.28128	10.1492	10.3111	10.5338	9.82467	9.42874	9.48513	10.5126	10.4892	10.2386	24	24	78.3	33.296	323.31	130500000000
O43175;Q5SZU1	D-3-phosphoglycerate dehydrogenase	PHGDH	-1.40412	0.0139486	-0.66566	0.0650498	0.735226	0.0247061	-0.271463	0.373921	4.32208	3.9869	2.75113	2.7496	3.79421	3.32674	3.34553	4.72947	5.05894	4.88073	3.90739	4.17677	3.56492	19	19	46	56.65	242.65	2207400000
P46019	Phosphorylase b kinase regulatory subunit alpha, liver isoform	PHKA2	-0.345448	0.584002	-0.15511	0.837655	0.609765	0.231185	-0.8361	0.455095	-2.09207	-1.0404	-1.81885	-2.00452	-1.99701	-2.31505	-0.851979	-0.819305	-1.11354	-0.936567	-1.50216	-3.76593	-1.93892	7	6	6.6	138.41	12.551	61246000
Q93100-4;Q93100-3;Q93100-2;Q93100	Phosphorylase b kinase regulatory subunit beta	PHKB	-0.625606	0.671019	-1.10231	0.0405458	0.394081	0.330203	-0.599661	0.349168	-0.630535	0.103909	0.326643	-2.10448	-1.11736	-1.52554	-1.45396	0.329435	-0.177177	0.240045	-1.58137	-0.584362	-0.423191	11	11	11.8	123.82	17.081	115600000
J3KNN3;P15735-2;P15735;H3BTI9;H3BP07;H3BTW6	Phosphorylase b kinase gamma catalytic chain, liver/testis isoform	PHKG2	0.356014	0.650951	0.521009	0.132907	0.232532	0.165722	-0.801053	0.346644	-1.68105	-1.98741	-0.819946	-2.13649	-1.15251	-1.6648	-1.12235	-1.55923	-1.68965	-1.55622	-3.10397	-3.26302	-1.53885	4	4	15.1	46.886	21.264	47175000
J3KN10;P42356	Phosphatidylinositol 4-kinase alpha	PI4KA	-0.315825	0.123815	-1.08803	0.178498	0.276131	0.24702	-0.017889	0.973471	-0.168453	-0.146858	-0.35111	-0.595852	-1.67085	-1.78172	-0.284492	0.229305	-0.176538	0.30266	-0.932627	0.312727	0.0932655	11	11	6.4	236.83	23.036	121900000
A6NEM5;Q92643;B1AK81;Q92643-2	GPI-anchor transamidase	PIGK	-1.47109	0.108081	1.64133	0.0370221	-0.124019	0.826144	1.78721	0.0192593	-2.92135	-1.91545	-3.73083	-4.04814	-0.807295	-1.11209	-0.411822	-2.5226	-3.03126	-2.07339	-0.476622	-0.725227	-0.691698	5	5	19.3	37.785	8.2609	43212000
Q9H3S5	GPI mannosyltransferase 1	PIGM	-0.430559	0.726918	-0.573133	0.434608	0.297503	0.574551	-0.17876	0.779032	-3.83021	-2.67046	-2.77868	-4.58311	-4.03557	-4.31786	-3.11699	-3.03003	-3.16567	-2.66281	-3.43929	-2.89997	-3.94803	1	1	2.4	49.459	2.2045	17037000
Q9BRB3-2;B8ZZC7;B8ZZ31;E7ERP4;Q9BRB3-3;Q9BRB3	Phosphatidylinositol N-acetylglucosaminyltransferase subunit Q	PIGQ	-0.139495	0.79441	-1.81417	0.0236323	-0.15481	0.725267	-2.7873	0.0650184	-0.525169	0.154764	-0.000843048	-0.648552	-2.49102	-1.58431	-1.92278	0.00875473	-0.226685	-0.802107	-2.66675	-1.88686	-4.3639	7	7	14.1	65.343	22.972	112410000
P01833	Polymeric immunoglobulin receptor;Secretory component	PIGR	2.53516	0.00384765	0.80084	0.149979	-0.241476	0.88338	-0.466985	0.854442	-1.39539	-1.59371	0.917975	1.16325	-0.293858	-0.467066	-1.32021	-1.39245	0.0985012	-3.91413	-3.50069	1.64535	-4.02927	8	8	12.2	83.283	34.95	161050000
Q96S52;Q96S52-2	GPI transamidase component PIG-S	PIGS	-1.31641	0.0136611	1.22343	0.0068153	0.316414	0.523474	1.03067	0.0792048	-0.922562	-0.707233	-2.24346	-2.01917	0.188429	0.407741	0.629437	-0.388008	0.0178986	-1.12534	-0.19462	0.796846	0.0450974	5	5	9.5	61.655	9.2257	120000000
Q969N2-5;Q969N2;Q969N2-4;Q969N2-2;F6W983;Q969N2-6	GPI transamidase component PIG-T	PIGT	-0.974188	0.214513	1.16148	0.0943117	-0.345287	0.577347	1.11131	0.0728567	-0.752186	0.322296	-1.11205	-1.26622	0.682947	1.35123	0.805421	-1.14206	-0.369923	-0.168709	1.02766	0.835497	0.825926	10	10	21.3	59.581	20.532	157670000
Q9H490-2;Q9H490	Phosphatidylinositol glycan anchor biosynthesis class U protein	PIGU	-0.301038	0.535488	1.33204	0.0424535	-0.686285	0.122224	3.56331	0.00336722	-1.61969	-0.853912	-1.67232	-1.40336	-0.320261	0.315464	0.290511	-1.88546	-1.74693	-2.13687	2.79138	2.15967	2.02849	5	5	15.9	47.61	19.935	134340000
P12273	Prolactin-inducible protein	PIP	0.224898	0.493174	0.0361594	0.892872	-0.562298	0.605316	-1.18561	0.627593	-1.06367	-1.36547	-0.765188	-1.21415	-0.86195	-1.22759	-1.44568	-3.10181	-0.498514	-1.73028	-3.03703	0.81599	-4.9795	7	7	50.7	16.572	44.46	77192000
P48426;P48426-2	Phosphatidylinositol 5-phosphate 4-kinase type-2 alpha	PIP4K2A	0.390389	0.314228	0.364168	0.167037	0.384764	0.416805	-0.513164	0.235184	1.11615	1.04801	1.76345	1.18149	1.15665	1.49968	1.68241	2.07331	1.3215	1.00573	0.998821	0.0776977	0.63023	10	6	34.5	46.224	42.439	357620000
P78356;P78356-2	Phosphatidylinositol 5-phosphate 4-kinase type-2 beta	PIP4K2B	-0.407916	0.82047	-0.43687	0.632889	-1.70152	0.296057	-1.2675	0.299756	-1.58599	-1.82053	-0.53499	-3.68736	-3.40178	-1.38346	-1.63514	-1.34724	-4.14739	-4.7197	-4.53299	-2.11929	-2.25999	7	3	18.8	47.377	6.342	40863000
Q8TBX8-3;Q8TBX8;Q8TBX8-2	Phosphatidylinositol 5-phosphate 4-kinase type-2 gamma	PIP4K2C	0.401736	0.0307194	-0.518437	0.0332468	0.0346377	0.781124	-0.707549	0.282624	3.18628	3.14096	3.63379	3.49693	2.43316	2.73444	2.76795	3.33151	3.22943	3.03383	3.11557	1.67745	2.57518	17	17	49.4	45.053	165.29	1345400000
H0Y7P7;Q9UG56-2;Q9UG56;B1AKM8;B1AKM6	Phosphatidylserine decarboxylase proenzyme;Phosphatidylserine decarboxylase alpha chain;Phosphatidylserine decarboxylase beta chain	PISD	-1.41823	0.0645876	-2.55861	0.00828152	-0.550561	0.152642	-3.11369	8.44892e-05	-0.676577	-0.461702	-1.62387	-2.35087	-3.75001	-2.8038	-2.82944	-0.70678	-1.22282	-1.4295	-3.65872	-3.60597	-3.78382	6	6	18	41.268	5.5858	59142000
F5GWE5;Q00169;I3L4H1	Phosphatidylinositol transfer protein alpha isoform	PITPNA	-0.0562839	0.919377	-0.722492	0.41617	-0.429467	0.083039	-0.467207	0.423194	-0.437647	-0.0519123	-0.753719	0.151592	-2.07048	-0.749338	-0.081996	-0.682484	-0.785515	-0.554741	-0.911161	0.0139084	-1.23871	2	2	5.9	31.802	4.4036	90467000
A0A0A0MSW4;P48739;P48739-2;P48739-3;B3KYB7	Phosphatidylinositol transfer protein beta isoform	PITPNB	-0.158774	0.342521	0.15229	0.166403	-0.150322	0.734486	-0.826742	0.0892381	1.1573	1.12503	0.854746	1.11004	1.16521	1.36133	1.35383	1.61526	0.709223	0.648048	0.66996	0.46055	-0.187237	8	8	36.9	31.581	29.456	276470000
Q5JRX3-3;Q5JRX3;Q5JRX3-2	Presequence protease, mitochondrial	PITRM1	1.79852	0.203552	1.84062	0.0593658	2.45262	0.011903	1.19081	0.576021	-3.49677	-2.40615	-0.356089	-1.9498	-1.80236	-0.569511	-0.960662	-0.234432	-0.729715	-0.532391	-0.588129	-4.62646	-0.0673752	3	3	3.9	106.06	4.6337	69688000
D4Q8H0;Q9NYL2-2;Q9NYL2-3	Mitogen-activated protein kinase kinase kinase MLT	pk;ZAK	0.459343	0.543572	-1.16166	0.0125729	0.43793	0.00467534	-1.2835	0.031442	4.59756	4.5909	5.68674	4.42041	3.75836	3.3351	3.20424	5.07615	4.94332	5.07702	3.82683	3.00006	3.10529	17	3	45.7	51.582	323.31	4101100000
P98161-2;P98161-3;P98161;H3BV77	Polycystin-1	PKD1	0.942949	0.0619921	1.07859	0.268182	0.638545	0.175004	1.17979	0.0826212	-1.09361	-1.53518	-0.262085	-0.480801	-1.41109	0.118647	0.585029	-0.178955	-0.900843	-0.947744	-0.79842	0.222206	0.1724	2	2	0.3	461.36	2.1443	102510000
P14618;P14618-2;B4DNK4;P14618-3;H3BTN5;H3BR70;H3BQ34	Pyruvate kinase PKM;Pyruvate kinase	PKM	-0.137254	0.773479	0.188351	0.625426	-0.506679	0.406706	-0.114127	0.762734	5.77422	4.94087	5.24331	5.19728	5.75531	5.54504	5.33734	4.22164	4.99807	5.33288	5.15278	5.47531	5.10217	37	37	76.6	57.936	323.31	5320500000
Q16512;Q16512-2;K7EL10	Serine/threonine-protein kinase N1	PKN1	0.0096979	0.980725	-1.21849	0.26386	0.872078	0.0919162	1.14	0.142714	-0.502321	-0.514141	-0.142881	-0.854185	-2.59604	-2.2164	-0.367711	0.382687	-0.123381	0.832233	1.12256	-0.26083	1.03357	10	9	11	103.93	34.973	151740000
Q13835-2;A0A087WYY6;Q13835	Plakophilin-1	PKP1	6.40367	0.225252	3.04738	0.228377	0.937352	0.761831	1.89443	0.537463	-5.42954	-0.61483	0.577856	6.18511	1.08808	-1.34042	0.327922	1.07417	-2.6246	-4.70407	-2.70855	2.05715	-2.73188	33	33	59.1	80.496	323.31	677890000
Q9Y446;Q9Y446-2	Plakophilin-3	PKP3	0.271267	0.945801	1.4532	0.448049	0.427359	0.891777	0.175404	0.941217	-4.43379	0.0434227	-4.65834	0.810497	-0.787048	-0.770157	-0.668757	0.361254	-5.40341	-0.261328	-1.05409	-0.79228	-4.21297	4	4	7.2	87.081	12.13	91640000
Q9Y263;E5RIM3	Phospholipase A-2-activating protein	PLAA	-0.679323	0.19874	-0.720988	0.140654	-0.888207	0.0655233	-0.785552	0.0681296	-1.53982	-0.822479	-1.85659	-1.86435	-1.54487	-1.97189	-2.18965	-1.82816	-2.24915	-2.13075	-1.9671	-2.08283	-1.85017	4	4	5.9	87.156	4.4651	40628000
Q15149;Q15149-7;Q15149-8;Q15149-9;Q15149-5;Q15149-4;Q15149-6;Q15149-3;Q15149-2	Plectin	PLEC	-0.22385	0.818697	-0.805504	0.116863	-0.0478567	0.844807	-0.476036	0.114048	0.214718	0.472752	-0.728943	0.968712	-1.01271	-0.207663	-0.164933	0.587284	0.0485592	0.251791	0.0544109	-0.427366	-0.0239487	22	17	5.9	531.78	67.993	145360000
Q9HBL7	Plasminogen receptor (KT)	PLGRKT	1.13394	0.165538	1.39764	0.0141786	0.815956	0.0794464	1.03739	0.0310609	2.27782	2.89261	3.28801	4.1503	3.77293	4.01753	4.15811	3.45321	3.65611	3.0942	3.65478	3.79577	3.41727	8	8	51.7	17.201	67.196	1528900000
Q99541	Perilipin-2	PLIN2	-2.88256	0.00749096	-0.43808	0.203946	0.184152	0.658469	-1.1266	0.0480186	-1.09838	-0.602852	-3.77269	-3.69365	-1.21473	-1.58326	-1.0681	-0.158865	-0.891567	-0.948963	-1.68818	-1.8148	-2.42866	6	6	19	48.075	26.295	57973000
O60664-4;O60664;O60664-3;K7ERZ3;O60664-2	Perilipin-3	PLIN3	0.023197	0.903338	0.646171	0.0471822	0.15301	0.571396	0.757698	0.0666378	3.40582	3.0686	3.25062	3.2702	3.91198	4.07338	3.66479	3.27691	3.18815	3.70561	3.99425	3.67688	4.31359	19	19	69.4	45.803	323.31	1633900000
J3KR82;J3KR84;O00444-3;O00444-2;O00444	Serine/threonine-protein kinase PLK;Serine/threonine-protein kinase PLK4	PLK4	-0.408532	0.553794	-2.0246	0.00314355	0.087797	0.75746	0.027337	0.945694	-2.48341	-2.3004	-2.22833	-3.37255	-4.75162	-4.18752	-4.31038	-1.92732	-2.5726	-2.41241	-1.8641	-2.83764	-2.39197	2	2	2.8	100.11	5.0043	22365000
E7ETU9;O00469-3;O00469;O00469-2	Procollagen-lysine,2-oxoglutarate 5-dioxygenase 2	PLOD2	0.311835	0.865167	0.936043	0.39602	-0.326584	0.749251	-0.779237	0.558752	-2.25156	-4.51048	-1.90723	-4.23113	-2.08695	-2.12997	-3.118	-4.27438	-3.64267	-3.20576	-3.95944	-3.1492	-5.37212	3	3	5.3	81.169	4.9102	17363000
Q04941	Proteolipid protein 2	PLP2	-0.065134	0.747531	0.796968	0.0707545	0.734081	0.138045	1.67028	0.0443875	-1.8354	-2.08441	-1.89992	-2.15017	-0.749315	-1.28381	-1.45569	-1.75365	-1.08741	-0.836424	-1.05007	0.121445	0.0597286	1	1	8.6	16.691	17.197	57064000
P13797;A0A0A0MSQ0;P13797-2;P13797-3	Plastin-3	PLS3	-0.163006	0.488646	-2.24599	0.00528831	-0.0217813	0.924829	-3.03806	0.0204532	3.65798	3.29011	3.2503	3.37178	1.51973	1.35114	0.81331	3.21456	3.49987	3.64236	0.608314	1.22344	-0.523806	28	28	55.4	70.81	259.11	1073300000
H7C5I5;C9J9P4;C9J7K9;O15162-2;O15162	Phospholipid scramblase 1	PLSCR1	-0.0802348	0.688335	0.482336	0.538632	-0.310612	0.0869051	-0.0990504	0.846074	1.12499	1.07017	1.18813	0.846561	0.50075	2.1126	2.12641	0.765453	0.960384	0.635069	0.275181	1.40185	1.31856	3	3	14	18.91	9.5045	276670000
O15031	Plexin-B2	PLXNB2	-0.394412	0.136916	0.0118968	0.979831	0.675181	0.0699257	-0.608611	0.150379	-0.525011	-0.333637	-0.691528	-0.955944	0.23249	-0.63126	-0.853513	0.524422	-0.0935841	0.306732	-0.572243	-1.36419	-1.17737	13	13	10.6	205.12	41.637	123160000
O75439;G3V0E4	Mitochondrial-processing peptidase subunit beta	PMPCB	-1.49611	0.162487	-0.768536	0.255406	-1.16614	0.244101	-1.30332	0.139155	-2.35154	-1.19378	-3.64466	-2.89289	-2.02371	-2.86889	-2.73098	-2.23537	-3.97272	-2.60832	-2.59061	-3.82029	-2.81703	4	3	10.6	54.366	4.7721	19905000
P00491;G3V5M2	Purine nucleoside phosphorylase	PNP	1.39273	0.459381	-0.397045	0.827942	0.642706	0.63252	-0.721013	0.649326	-0.732708	-3.70469	-1.20058	-0.451355	-0.908663	-2.65715	-4.28141	-2.15974	-1.70618	-0.862051	-2.51395	-1.99129	-4.31389	3	3	12.1	32.118	4.123	46337000
Q8IY17-5;Q8IY17-2;Q8IY17-3;Q8IY17;Q8IY17-4	Neuropathy target esterase	PNPLA6	0.931518	0.00417046	0.413308	0.460491	0.299477	0.518459	0.104233	0.70102	-1.07558	-1.01044	-0.060688	-0.162291	-0.0651131	-1.34923	-0.47475	-0.164196	-1.25796	-0.808439	-0.677427	-1.3086	-0.830296	7	7	7.1	143.35	42.572	92387000
Q8WVV4;Q8WVV4-1;Q8WVV4-3	Protein POF1B	POF1B	2.79697	0.163938	1.16737	0.179307	0.807418	0.391055	-0.344967	0.851038	-2.40674	-0.757021	0.213108	2.21708	-0.0165062	-0.534481	-0.692554	-0.105432	-0.711906	-1.50605	-2.32933	0.352678	-3.80389	12	12	23.1	68.064	40.559	128830000
Q9Y6A1-4;Q9Y6A1-3;Q9Y6A1-2;Q9Y6A1;Q5JT02	Protein O-mannosyl-transferase 1	POMT1	0.11091	0.773388	-0.229214	0.443445	0.0069158	0.991795	0.264958	0.605351	-1.10462	-0.543091	-0.526421	-0.899469	-0.903149	-0.965824	-1.29024	-0.20711	-1.69911	-0.544603	0.0565586	-0.729628	-1.00362	5	5	8.4	69.53	13.548	96191000
Q15165-3;Q15165-1;Q15165;J3QT77;G3XAK4	Serum paraoxonase/arylesterase 2	PON2	0.135396	0.0142755	-0.849487	0.0373595	-0.205997	0.0562813	-1.06223	0.0018217	1.22926	1.19764	1.34466	1.35302	0.540196	0.555056	-0.00337505	1.092	0.913168	1.01718	0.238604	-0.00333404	0.218368	7	7	31.6	37.996	32.287	274260000
A0A0A0MRC5;Q9H237-5;Q9H237-4;Q9H237-3;Q9H237-2;Q9H237	Protein-cysteine N-palmitoyltransferase porcupine	PORCN	-0.520048	0.00501687	-3.13319	0.00799788	-1.63306	0.00218526	-2.05265	0.00623175	0.848797	0.874826	0.376371	0.307156	-3.02212	-2.03434	-1.75767	-1.00573	-0.740461	-0.567568	-1.42964	-1.4124	-0.730482	2	2	4.2	45.785	3.5373	106830000
Q15181;Q5SQT6	Inorganic pyrophosphatase	PPA1	-0.311569	0.371657	0.683348	0.0342551	-0.756951	0.390946	-0.048576	0.8675	0.185194	-0.280541	-0.217211	-0.501274	0.541479	0.704775	0.660771	-1.94454	-0.282488	-0.186842	0.121704	-0.00777245	-0.402679	6	6	23.5	32.66	20.748	125640000
Q9H2U2;Q9H2U2-2;Q9H2U2-3;Q9H2U2-6;H0Y9D8;D6R967	Inorganic pyrophosphatase 2, mitochondrial	PPA2	-0.633927	0.08978	-0.26336	0.117666	-0.51356	0.14862	-1.31188	0.0740428	1.87204	1.56507	1.21893	0.950329	1.39582	1.47309	1.49667	1.42634	0.836144	1.3525	1.05839	-0.209242	0.370878	10	10	40.1	37.92	37.568	306670000
Q13136-2;Q13136;E9PJZ7;G3V200;O75334-6;O75334-5;O75334-4;O75334-3;O75334	Liprin-alpha-1;Liprin-alpha-2	PPFIA1;PPFIA2	-0.13673	0.689585	-0.401978	0.407759	-0.0316455	0.962179	-1.57461	0.0710608	-2.51415	-2.96793	-2.68755	-3.06798	-3.73455	-2.80841	-2.88609	-3.36609	-1.87216	-3.07981	-4.57752	-4.88438	-3.48505	3	2	2.6	133.97	3.9389	18212000
P62937;F8WE65;C9J5S7;P62937-2	Peptidyl-prolyl cis-trans isomerase A;Peptidyl-prolyl cis-trans isomerase A, N-terminally processed;Peptidyl-prolyl cis-trans isomerase	PPIA	-0.305001	0.302362	0.823905	0.00703869	-0.373999	0.257556	0.333138	0.0191961	5.65191	5.71589	5.15974	5.59806	6.67177	6.50796	6.34368	4.94291	5.32761	5.65917	6.10221	5.92028	6.02861	13	13	71.5	18.012	268.93	7783600000
P23284	Peptidyl-prolyl cis-trans isomerase B	PPIB	-0.450667	0.762123	-0.0546457	0.9665	-1.37554	0.442936	-0.514335	0.71225	2.37107	-0.227896	0.687479	0.554357	1.79723	1.29055	-0.036952	-2.19792	0.583187	0.702877	-0.315636	1.79044	0.196943	10	10	43.1	23.742	34.167	256860000
C9JN15;E9PG73;Q13427-2;Q13427;C9JM79	Peptidyl-prolyl cis-trans isomerase;Peptidyl-prolyl cis-trans isomerase G	PPIG	-1.94631	0.10188	-1.2388	0.225997	0.221335	0.592432	-2.4815	0.179364	-1.12169	-1.98007	-4.0167	-2.97769	-3.89582	-1.92869	-2.54454	-1.07878	-1.32897	-1.58089	-1.96579	-5.56927	-4.56208	3	3	12.6	27.409	6.7892	43073000
K7EKI8;O60437;K7EQ71	Periplakin	PPL	0.290115	0.845616	-0.0269755	0.893657	0.219761	0.471187	-0.526848	0.300959	-4.39521	-4.40291	-5.42179	-2.7961	-4.69213	-4.19872	-4.38726	-4.5113	-4.22751	-3.79908	-4.75852	-4.46153	-5.55769	2	2	1.3	204.49	2.3227	2254700
E9PL75;E9PJN3;E9PKB5;B8ZZF0;C9JIR6;P35813-2;O75688-5;O75688-4;P35813;O75688-2;P35813-3;O75688	Protein phosphatase 1A;Protein phosphatase 1B	PPM1A;PPM1B	-1.18642	0.0360754	-0.102684	0.617422	-1.93457	0.0358222	-1.50074	0.0214794	-2.19608	-2.46214	-3.70518	-3.32587	-2.19938	-2.49017	-2.60583	-3.49172	-4.86108	-4.43823	-4.30789	-3.45568	-3.72597	1	1	7.8	14.069	2.6821	10683000
O15355	Protein phosphatase 1G	PPM1G	2.31894	0.342846	1.26028	0.50769	1.74675	0.315872	0.0848715	0.957982	-5.30287	-1.54154	-1.08282	-1.12372	-1.32832	-3.59059	-1.56686	-1.08787	-2.07264	-1.86585	-4.02617	-2.72833	-3.2575	4	4	9	59.271	7.8731	35629000
P50336;H0YFP3	Protoporphyrinogen oxidase	PPOX	-2.60849	0.036195	-1.41402	0.390602	-0.381261	0.350657	-1.96644	0.146809	-2.24643	-1.48604	-4.81499	-4.13447	-5.29256	-2.9148	-1.63341	-2.54382	-2.03038	-2.16829	-5.06855	-2.47485	-3.95462	4	4	11.1	50.765	6.5151	20780000
P62136;P62136-2;E9PMD7;F8VYE8;F8W0W8;P62136-3;P36873;P36873-2;F8VR82;E7ETD8	Serine/threonine-protein phosphatase PP1-alpha catalytic subunit;Serine/threonine-protein phosphatase;Serine/threonine-protein phosphatase PP1-gamma catalytic subunit	PPP1CA;PPP1CC;PPP1CB	0.368112	0.688427	-0.350897	0.65379	0.141084	0.821939	0.0151376	0.985107	1.57332	0.0310783	0.981772	1.35885	1.08447	0.202641	0.0667887	0.952532	0.940454	0.936859	1.07956	1.28499	0.0874557	12	4	43.9	37.512	70.696	276920000
P62140;C9J9S3;C9JP48	Serine/threonine-protein phosphatase PP1-beta catalytic subunit;Serine/threonine-protein phosphatase	PPP1CB	-1.69835	0.368446	0.779263	0.549439	1.30289	0.349695	0.873526	0.485213	-1.89472	-4.84324	-5.07972	-5.05495	-3.11981	-2.14349	-2.50586	-1.58881	-2.70047	-1.90899	-2.54264	-2.41162	-2.5321	10	2	38.2	37.186	6.0592	18851000
P67775;P62714;P67775-2	Serine/threonine-protein phosphatase 2A catalytic subunit alpha isoform;Serine/threonine-protein phosphatase 2A catalytic subunit beta isoform	PPP2CA;PPP2CB	0.326215	0.049468	-0.0151831	0.961334	-0.198731	0.731233	0.000126867	0.999704	0.195194	0.342543	0.579134	0.611032	-0.151634	0.310909	0.601781	0.4527	-0.741522	0.499233	0.525219	-0.210821	0.492588	9	8	43	35.594	39.424	175070000
P30153;B3KQV6	Serine/threonine-protein phosphatase 2A 65 kDa regulatory subunit A alpha isoform	PPP2R1A	0.154388	0.361912	-1.05228	0.00176554	-0.0522568	0.667391	-1.17947	0.000246053	3.77231	3.89531	3.87171	4.10469	2.72756	2.70091	2.91613	3.92187	3.7685	3.65429	2.65083	2.61089	2.70131	24	24	53.7	65.308	258.44	1731400000
P63151;P63151-2;Q66LE6	Serine/threonine-protein phosphatase 2A 55 kDa regulatory subunit B alpha isoform;Serine/threonine-protein phosphatase 2A 55 kDa regulatory subunit B delta isoform	PPP2R2A;PPP2R2D	-0.167268	0.410379	-1.86303	0.0133136	-0.528211	0.120449	-1.93467	0.0369142	-0.451323	-0.421478	-0.764997	-0.442339	-2.70747	-1.77948	-2.41134	-1.10928	-1.19641	-0.588146	-2.04402	-3.19875	-1.87044	4	4	15.2	51.691	24.749	66569000
E9PFR3;Q14738-3;Q14738-2;Q14738;H0Y8C4;H0YJ75;Q13362-2;Q13362-3;Q13362;Q13362-4;Q13362-5;H7C5Q9	Serine/threonine-protein phosphatase 2A 56 kDa regulatory subunit delta isoform;Serine/threonine-protein phosphatase 2A 56 kDa regulatory subunit gamma isoform	PPP2R5D;PPP2R5C	-0.361645	0.139982	-1.73983	0.0991344	0.303833	0.308389	-1.53682	0.0808481	-0.858767	-0.915073	-1.39766	-1.09948	-1.79197	-2.37154	-3.71675	-0.96562	-0.371473	-0.412168	-2.03446	-3.33792	-1.89885	6	6	13	69.116	40.175	80262000
Q16537-3;Q16537-2;Q16537	Serine/threonine-protein phosphatase 2A 56 kDa regulatory subunit epsilon isoform	PPP2R5E	-0.863284	0.30518	-0.831463	0.38171	0.289251	0.577465	-0.166916	0.699697	-3.69054	-4.25592	-5.40159	-4.27144	-4.10857	-6.01666	-4.28884	-4.3248	-3.37688	-3.35026	-3.65012	-4.2507	-4.51961	2	2	7.9	46.179	3.784	3246200
A8MU39;H0YDU8;P53041	Serine/threonine-protein phosphatase;Serine/threonine-protein phosphatase 5	PPP5C	-0.640842	0.0684563	-1.63242	0.011537	-0.504395	0.0384758	-2.16461	0.000850729	0.178307	0.495604	-0.382111	-0.225662	-1.24447	-0.962326	-1.67959	-0.267372	-0.0544777	-0.180471	-1.95069	-1.85966	-1.67261	7	7	21.8	42.394	22.674	117900000
O00743-2;O00743;O00743-3	Serine/threonine-protein phosphatase 6 catalytic subunit;Serine/threonine-protein phosphatase 6 catalytic subunit, N-terminally processed	PPP6C	0.925917	0.558375	0.173965	0.875964	-0.235504	0.876472	-1.25887	0.393284	-3.26508	-0.605972	-0.970612	-1.0486	-1.57414	-1.54688	-2.16365	-1.11307	-3.64012	-1.75989	-2.78025	-4.39538	-2.40755	4	4	14.1	32.532	14.622	46784000
Q9UPN7	Serine/threonine-protein phosphatase 6 regulatory subunit 1	PPP6R1	0.178364	0.495902	-0.638914	0.117887	-0.167967	0.543419	0.179392	0.77263	-3.8132	-3.39082	-3.37795	-3.46934	-3.94844	-4.60291	-4.17141	-3.99476	-3.81959	-3.49558	-4.0882	-2.63948	-3.54017	1	1	1.2	96.723	4.4543	10190000
O75170-6;O75170-2;O75170-4;O75170-3;O75170-5;O75170	Serine/threonine-protein phosphatase 6 regulatory subunit 2	PPP6R2	-0.856549	0.597885	-1.73171	0.162383	-1.4691	0.0848701	-1.47495	0.103692	-3.77076	-2.45055	-2.75638	-5.17803	-4.67509	-3.86267	-5.98931	-5.03868	-4.4487	-4.2519	-5.0792	-4.67511	-4.00248	1	1	1.4	98.125	2.4812	6384800
H7BXH2;E9PKF6;Q5H9R7-3;Q5H9R7-4;Q5H9R7-6;Q5H9R7-2;Q5H9R7;Q5H9R7-5;E9PQP7	Serine/threonine-protein phosphatase 6 regulatory subunit 3	PPP6R3	-0.231266	0.821712	-0.961537	0.0402071	-1.70369	0.195321	-2.22019	0.177847	-1.06269	-0.747316	-0.247625	-2.02491	-2.11187	-2.00431	-1.48344	-1.37821	-4.0804	-2.36746	-5.07854	-2.15111	-2.14593	5	5	7	92.407	9.2356	55910000
G5E9P4;C9J4B6;Q8N755-2;Q8N755;B5MC27	PQ-loop repeat-containing protein 3	PQLC3	-0.152084	0.917384	-0.802409	0.589541	0.9038	0.340248	-1.04863	0.320768	-1.72936	0.395393	-1.5635	-0.0746403	-2.708	0.107557	-1.80774	0.219044	0.388142	0.103262	-1.11074	-2.06841	-1.96768	2	2	11.8	18.608	7.1014	124400000
A6NP52;O60831	PRA1 family protein 2	PRAF2	-0.425461	0.639403	0.0663395	0.879789	2.10164	0.00103228	0.874227	0.379848	-4.69365	-4.6332	-4.3113	-5.86647	-4.47777	-4.12654	-5.18695	-2.62473	-2.74184	-2.31877	-2.50399	-4.17942	-4.68419	1	1	6.9	17.188	3.1171	6439300
Q06830;A0A0A0MSI0	Peroxiredoxin-1	PRDX1	0.353454	0.143574	-0.85874	0.0149975	0.116789	0.320047	-1.05285	0.0135607	7.33404	7.48372	7.63157	7.89309	6.38703	6.79462	6.46877	7.62442	7.54306	7.40953	6.43133	6.56925	6.0675	23	18	91	22.11	323.31	22971000000
P32119;A6NIW5	Peroxiredoxin-2	PRDX2	-0.104326	0.797308	-1.03125	0.0632679	-0.613884	0.106528	-1.3647	0.0286285	5.14441	5.74197	5.14457	5.53315	4.19564	4.19509	4.84509	4.90824	4.97977	4.59991	4.28208	4.28116	3.67222	18	17	79.8	21.892	323.31	4846700000
P30048-2;P30048	Thioredoxin-dependent peroxide reductase, mitochondrial	PRDX3	-0.210936	0.0575939	0.277382	0.11996	-0.17288	0.479534	-0.780088	0.256531	2.70751	2.60181	2.4407	2.44675	3.11705	2.87583	2.80327	2.16244	2.70202	2.58089	2.35302	2.2566	1.01411	10	10	58.8	25.838	118.14	892040000
Q13162;H7C3T4	Peroxiredoxin-4	PRDX4	-0.182647	0.774866	-0.0852555	0.923771	-0.0274542	0.967539	0.139159	0.867299	-4.16328	-4.12383	-3.76762	-4.88479	-3.11879	-4.24868	-5.31897	-5.12173	-3.56581	-3.82549	-4.65223	-2.82083	-4.54014	6	2	18.8	30.54	2.3333	7450900
P30044-2;P30044;P30044-3	Peroxiredoxin-5, mitochondrial	PRDX5	-0.998144	0.363626	-0.620646	0.0687467	-0.135228	0.366194	-2.41377	0.0390752	1.59985	1.43238	-0.333448	1.36939	0.584284	1.15007	0.952056	1.22502	1.39591	1.52173	-0.106331	-0.683016	-1.90362	7	7	59.9	17.031	31.006	284620000
P30041	Peroxiredoxin-6	PRDX6	-0.10657	0.835806	0.392711	0.446662	-0.31002	0.485585	0.124147	0.742036	2.66044	1.75512	2.10873	2.09369	3.004	2.59053	2.20695	1.59612	2.00608	2.09108	2.26284	2.29996	2.43297	15	15	67.9	25.035	95.663	652260000
Q9HCU5;B5MC98	Prolactin regulatory element-binding protein	PREB	0.413751	0.582448	-2.2399	0.113998	0.846066	0.375406	-2.8223	0.0200168	-1.16719	-2.01115	-0.698687	-1.65215	-4.79504	-2.36145	-4.33073	0.404757	-1.14799	-1.48608	-5.23548	-3.90719	-4.09174	4	4	15.1	45.468	21.073	61650000
Q13131-2;Q13131	5-AMP-activated protein kinase catalytic subunit alpha-1	PRKAA1	0.193381	0.547647	0.00544717	0.984632	0.214955	0.408958	-0.315105	0.0705168	8.09475	8.39183	8.66165	8.21169	7.88451	8.40599	8.45572	8.75711	8.268	8.34962	7.95052	7.88341	7.95063	37	30	76.1	65.522	323.31	45411000000
P54646;A0A087WXX9	5-AMP-activated protein kinase catalytic subunit alpha-2	PRKAA2	-0.323812	0.531051	-0.808947	0.0936416	-0.387504	0.386607	-0.969907	0.075781	5.95153	6.74973	6.1902	5.86344	5.3103	5.68307	5.63168	6.32496	5.69777	5.86665	5.70419	5.21407	5.22392	31	24	68.3	62.319	269.62	8767200000
Q9Y478	5-AMP-activated protein kinase subunit beta-1	PRKAB1	0.35932	0.322915	-0.39971	0.191013	0.409015	0.223708	0.0351908	0.916056	4.98927	5.54024	5.64323	5.60491	4.69068	5.00576	4.89869	5.86482	5.4185	5.73799	5.34561	4.97297	5.58124	18	14	71.9	30.382	323.31	6330500000
O43741;O43741-2	5-AMP-activated protein kinase subunit beta-2	PRKAB2	-0.288267	0.337896	-0.246206	0.485011	-0.179386	0.495984	-1.01318	0.0374271	6.45809	6.69064	6.48537	6.08683	5.86754	6.54235	6.57459	6.56405	6.06135	6.55954	5.74238	5.14431	5.79686	20	16	73.5	30.302	323.31	11229000000
P17612-2;P17612;K7ERP6;Q15136	cAMP-dependent protein kinase catalytic subunit alpha	PRKACA;KIN27	0.713281	0.102287	0.182417	0.603382	-0.227254	0.442758	0.180286	0.527438	1.96503	2.36388	3.02438	2.73109	1.91794	2.59454	2.52813	1.8882	1.68251	2.24089	2.55846	2.44071	2.03505	16	4	52.5	39.821	53.022	723200000
A0A0A0MS54;P22694-4;P22694-3;P22694;P22694-5;P22694-7;P22694-6;P22694-9;P22694-2;A0A087WVC4;P22694-10;B1APF9;B1APG3;P22694-8;B1APG2;B1APF8;B1APG1;B1APG0;B1APF7	cAMP-dependent protein kinase catalytic subunit beta	PRKACB	-0.0071015	0.959859	-0.180788	0.479944	-0.860585	0.0173418	-0.635633	0.0165017	5.86422	6.09446	5.92353	6.02094	5.65503	5.62092	6.1197	5.35806	4.95454	5.04366	5.49575	5.26346	5.27191	17	5	57.1	41.308	323.31	6797400000
P22612	cAMP-dependent protein kinase catalytic subunit gamma	PRKACG	0.131544	0.652244	-0.00451517	0.986623	0.224575	0.417436	0.990258	0.0193904	-1.36211	-1.78147	-1.57781	-1.30268	-1.77198	-1.67369	-1.28325	-1.12208	-1.31419	-1.60537	-0.486437	-0.447647	-0.810509	3	1	14.5	40.434	47.444	68527000
P54619;P54619-2;P54619-3;F8VYY9;F8VVA3;H0YIC9	5-AMP-activated protein kinase subunit gamma-1	PRKAG1	0.0756145	0.851694	-0.428921	0.312657	-0.164984	0.548652	-0.554493	0.0817805	8.0805	8.56501	8.65996	8.13678	7.42829	8.19475	8.05846	8.35904	7.91996	8.19432	7.92652	7.61381	7.76446	32	26	93.1	37.579	323.31	41405000000
E9PGP6;Q9UGJ0-3;Q9UGJ0;Q9UGJ0-2	5-AMP-activated protein kinase subunit gamma-2	PRKAG2	-0.512946	0.2448	-1.12421	0.0876944	-0.319122	0.19501	-1.39457	0.0300032	3.72641	4.12721	3.65666	3.17106	2.14782	3.17723	3.08275	3.76553	3.44227	3.61525	2.67214	2.043	2.88158	24	19	56.2	50.25	230.53	1576600000
P10644;K7EPB2;P10644-2;K7EQK3;K7EMU2;X6RAV4;K7EMZ6;K7EIE5;K7EID3;K7EJ40;K7EK41	cAMP-dependent protein kinase type I-alpha regulatory subunit;cAMP-dependent protein kinase type I-alpha regulatory subunit, N-terminally processed	PRKAR1A	-0.0345955	0.951879	-1.28066	0.0690019	0.781299	0.153415	-2.0779	0.0367833	0.207697	-0.561436	-0.54303	0.1201	-1.13538	-2.01397	-1.22323	1.03232	0.527227	0.253738	-1.86868	-1.86449	-3.03112	6	6	19.2	42.981	9.6358	122970000
H7C330;P13861-2;P13861;P31323	cAMP-dependent protein kinase type II-alpha regulatory subunit;cAMP-dependent protein kinase type II-beta regulatory subunit	PRKAR2A;PRKAR2B	0.0766145	0.960897	1.24809	0.222602	0.147785	0.779698	1.27178	0.0625869	-4.04813	-3.02115	-2.17242	-4.74363	-1.62349	-1.84457	-3.39158	-3.05715	-3.27787	-3.82554	-2.11599	-2.07799	-2.5946	2	2	29.3	10.021	2.4488	19362000
P17252	Protein kinase C alpha type	PRKCA	-0.921989	0.175851	0.981475	0.0716369	-1.1515	0.0299548	0.883232	0.0643913	3.03477	2.287	1.49204	1.98575	3.30416	3.73258	3.89033	1.66067	1.42396	1.44352	3.59184	3.69273	3.34778	13	13	22.2	76.749	83.279	803840000
Q05655;Q05655-2	Protein kinase C delta type;Protein kinase C delta type regulatory subunit;Protein kinase C delta type catalytic subunit	PRKCD	0.382717	0.377155	2.03342	0.00054905	-0.646754	0.229448	1.0523	0.203605	-3.02388	-2.99705	-2.9674	-2.28809	-0.850603	-1.1728	-0.907731	-3.40628	-3.24872	-4.31665	-1.17073	-1.80969	-2.89407	4	4	7.5	77.504	10.371	26564000
K7ELL7;P14314-2;P14314	Glucosidase 2 subunit beta	PRKCSH	-0.554911	0.438318	0.697589	0.0266902	0.378675	0.570333	0.132037	0.718346	0.892553	1.01851	0.975153	-0.173912	1.90746	1.50896	1.54294	0.57058	1.271	2.16104	0.649334	1.53415	1.07922	9	9	19.8	60.192	109.95	374630000
B4DTS2;Q9BZL6;Q9BZL6-2	Serine/threonine-protein kinase D;Serine/threonine-protein kinase D2	PRKD2	0.560722	0.192472	-0.0948892	0.620084	0.574854	0.0734891	-0.0249918	0.906505	3.85131	3.79055	4.66966	4.09365	3.48748	3.74634	3.94431	4.71686	4.17986	4.29064	3.88931	3.50118	3.99733	26	20	42.2	97.742	323.31	2637200000
O94806	Serine/threonine-protein kinase D3	PRKD3	0.370908	0.335912	-1.17724	0.223909	0.437669	0.150566	-1.53949	0.147063	0.771713	1.2601	1.55282	1.22081	-1.31933	0.365236	0.470088	1.57311	1.2417	1.54592	-0.0866127	-1.70406	0.219923	15	10	24.5	100.47	63.682	329200000
P78527;P78527-2	DNA-dependent protein kinase catalytic subunit	PRKDC	0.140681	0.371212	-0.385995	0.334709	0.307797	0.238847	-0.305115	0.229944	8.35012	8.59614	8.61252	8.61511	7.75759	7.92418	8.57965	9.00969	8.50862	8.82449	8.40078	8.18746	7.91582	228	228	63.3	469.08	323.31	55649000000
O75569-3;O75569-2;O75569;F8WEG8;G5E9Q4;C9JMM3	Interferon-inducible double-stranded RNA-dependent protein kinase activator A	PRKRA	2.32348	0.116049	1.39082	0.00277966	3.20218	0.00177061	-0.282568	0.705674	-2.66387	-2.86706	0.421122	-1.30509	-1.31011	-1.23854	-1.57529	0.885904	0.246096	0.178127	-2.16592	-3.00086	-3.97733	6	6	31.6	31.635	14.372	91910000
E9PKG1;H7C2I1;Q99873-3;Q99873-2;Q99873-4;Q99873;E9PIX6;E9PQ98	Protein arginine N-methyltransferase 1	PRMT1	-0.0834751	0.869513	-0.280866	0.453963	-0.00110967	0.996668	-0.335028	0.29828	1.64227	1.01373	1.56448	0.924574	1.39008	0.952438	0.798883	1.35957	1.2194	1.40171	0.866302	0.924278	1.18834	13	13	48.9	37.709	53.75	345470000
O14744-2;O14744;O14744-4;O14744-3;O14744-5;G3V580	Protein arginine N-methyltransferase 5;Protein arginine N-methyltransferase 5, N-terminally processed	PRMT5	-0.822676	0.18294	-2.17011	0.108287	-0.957748	0.368262	-3.43472	0.005213	-0.807264	-0.943367	-2.1028	-1.29319	-1.64137	-4.15633	-3.33859	-1.09774	-3.23458	-1.16687	-4.85782	-3.63138	-4.44089	6	6	12.7	71.319	21.199	46541000
A0A087X0P7;Q99935	Proline-rich protein 1;Opiorphin	PROL1	0.986136	0.0444926	0.57979	0.0499945	0.798776	0.250846	1.18669	0.469256	-4.84858	-5.20845	-3.92423	-4.16053	-4.37141	-4.33613	-4.63864	-5.00425	-3.54623	-4.13873	-4.87327	-1.62818	-5.02403	2	2	18.5	22.741	6.0538	11407000
Q9UMS4	Pre-mRNA-processing factor 19	PRPF19	-0.11057	0.81821	0.786058	0.265517	0.801534	0.231257	0.432886	0.379766	-0.683413	-0.541481	-0.306097	-1.13994	0.385201	-0.679194	0.814828	-0.627377	0.492949	0.701689	0.334166	-0.0951252	-0.777723	7	7	18.3	55.18	23.066	142680000
E7EVX8;Q8WWY3;Q8WWY3-4;Q8WWY3-2;E7EU94;E7ESX0;E7EN72;Q8WWY3-3	U4/U6 small nuclear ribonucleoprotein Prp31	PRPF31	0.539698	0.205828	0.32257	0.499338	0.678078	0.229493	0.876655	0.0836933	-1.52927	-0.945684	-0.709204	-0.686354	-0.365656	-1.10206	-1.277	0.0189705	-0.67659	-1.02058	-0.716574	-0.00375366	-0.362137	6	6	13.4	54.766	7.3132	95508000
Q5VTL8;Q5VTL8-2;A0A0A0MRN0	Pre-mRNA-splicing factor 38B	PRPF38B	-0.195105	0.152842	-0.497445	0.216786	-0.601472	0.306253	-0.59928	0.24963	1.59453	1.63637	1.50431	1.33639	0.830099	0.914764	1.60916	1.7388	0.462528	0.840612	0.414665	1.10018	1.53368	12	12	24.7	64.467	62.757	382250000
O75400-2;O75400	Pre-mRNA-processing factor 40 homolog A	PRPF40A	0.090324	0.757922	-0.245363	0.450607	-0.172724	0.556232	-0.552086	0.119204	1.51589	2.02773	1.85624	1.86803	1.42463	1.30993	1.84478	1.86214	1.54356	1.39157	1.07	1.10771	1.48147	17	1	21.4	105.93	47.69	475390000
Q13523;H0YDJ3	Serine/threonine-protein kinase PRP4 homolog	PRPF4B	-1.14295	0.275522	-1.68346	0.117851	0.0106411	0.981985	-3.62253	0.193496	-0.463274	0.695753	-1.53211	-0.521301	-2.52698	-1.31366	-0.861028	0.0715179	0.120548	0.188576	-5.35285	-4.94429	-0.221731	8	8	10.2	116.99	32.276	102470000
O94906;O94906-2	Pre-mRNA-processing factor 6	PRPF6	0.135097	0.897653	1.32126	0.108234	2.22634	0.0434895	2.17067	0.0355665	-2.52445	-3.94479	-3.69761	-2.50144	-1.75234	-2.29	-1.69774	-0.736198	-1.62063	-0.668007	-0.647129	-1.21751	-1.3272	7	7	6.9	106.92	9.8043	45451000
Q6P2Q9;I3L0J9	Pre-mRNA-processing-splicing factor 8	PRPF8	0.370272	0.429566	0.0500191	0.893001	0.724562	0.166887	0.0193094	0.96375	-1.17737	-0.451332	-0.545744	-0.342413	-1.0868	-0.631081	-0.57511	0.289963	-0.49511	-0.0642185	-0.444361	-0.743055	-1.19771	11	11	5.5	273.6	19.671	103560000
P60891;B1ALA9;P60891-2;B7ZB02;A0A0B4J207;P21108	Ribose-phosphate pyrophosphokinase 1;Ribose-phosphate pyrophosphokinase 3	PRPS1;PRPS1L1	-0.024733	0.95858	0.265572	0.388287	-0.427137	0.314883	-0.27714	0.37064	2.39251	3.01948	2.39895	2.96358	3.13535	2.97275	2.8066	2.11904	2.68902	2.02851	2.26654	2.42491	2.59512	14	6	47.8	34.834	66.748	818330000
P11908;P11908-2	Ribose-phosphate pyrophosphokinase 2	PRPS2	-1.10344	0.477356	0.1298	0.852428	-1.81586	0.0261169	-0.423076	0.560588	-0.54414	-1.36801	-3.26378	-0.855257	-0.517561	-0.275049	-1.68622	-2.56618	-3.26246	-2.48716	-0.844826	-1.03574	-2.25689	11	3	42.1	34.769	5.9979	45206000
Q14558;Q14558-2;C9J168;B4DP31	Phosphoribosyl pyrophosphate synthase-associated protein 1	PRPSAP1	1.57912	0.332171	0.791658	0.568849	0.140105	0.895373	-0.642127	0.651972	-0.998024	-3.48513	-0.710712	-0.614201	-0.679562	-2.71834	-0.951859	-1.63664	-2.47523	-2.19255	-2.45892	-1.95726	-4.23494	4	3	15.7	39.393	10.054	42583000
E7EPA1;O60256-4;O60256-3;O60256-2;O60256;C9JDU5;C9JJS3;C9K0K7	Phosphoribosyl pyrophosphate synthase-associated protein 2	PRPSAP2	0.451904	0.869885	0.190393	0.925043	1.62195	0.289705	0.889342	0.511838	-1.9495	-5.04948	-1.16966	-4.92552	-4.10766	-4.7444	-1.07523	-1.12011	-2.04405	-2.46848	-2.5929	-2.19176	-3.04579	2	1	10.4	29.642	2.1945	31311000
A0A087WY73;Q16378	Proline-rich protein 4	PRR4	0.839088	0.477373	-0.53012	0.596107	-1.51882	0.421662	-1.47233	0.552409	-1.28088	0.224266	-0.297863	0.919428	-0.123941	-1.04915	-2.00218	-3.16329	0.33202	-3.31011	-3.56834	1.30457	-3.73815	2	2	8.8	16.89	2.1975	111080000
E7EPN9;Q9Y520-3;Q9Y520-6;Q9Y520-4;Q9Y520-5;Q9Y520;Q9Y520-7;P48634-4;Q5JSZ5-5;P48634-2;P48634-3;P48634;Q5JSZ5;Q9Y520-2	Protein PRRC2C;Protein PRRC2A;Protein PRRC2B	PRRC2C;PRRC2A;PRRC2B	0.0362075	0.911627	-1.21202	0.256162	0.469203	0.0266244	-0.689334	0.650743	-2.81778	-2.56523	-2.39581	-2.91478	-3.56784	-5.18928	-2.95346	-2.15154	-2.32193	-2.19343	-5.50558	-2.25428	-2.38265	2	2	0.7	308.77	2.4062	24448000
Q9Y617;Q9Y617-2	Phosphoserine aminotransferase	PSAT1	-4.06573	0.146527	-0.364958	0.718913	-0.693732	0.641878	-0.0521135	0.933566	0.820759	-0.243345	-2.10416	-5.44989	1.08875	-0.177458	-1.14005	-2.364	0.257511	0.891416	0.243851	0.79265	-0.326721	6	6	17	40.422	17.826	126240000
P25786;P25786-2;F5GX11;B4DEV8	Proteasome subunit alpha type-1;Proteasome subunit alpha type	PSMA1	-0.192743	0.840577	0.586543	0.536826	0.331111	0.789681	-0.00314085	0.997077	1.36553	-0.215538	0.677769	0.0867348	2.07252	0.88821	0.523885	-0.57575	1.87282	1.42125	0.296413	1.37411	0.045042	13	13	56.7	29.555	39.663	312460000
P25787	Proteasome subunit alpha type-2	PSMA2	0.225836	0.4191	0.701527	0.129013	0.190484	0.840424	0.453978	0.391885	-0.572352	-0.996038	-0.486303	-0.630415	0.350061	-0.438507	-0.159558	-1.90972	0.178846	-0.0502625	-0.926327	0.215168	-0.279491	6	6	43.2	25.898	59.826	120110000
P25788-2;P25788;G3V4X5	Proteasome subunit alpha type-3	PSMA3	0.377415	0.559233	0.613846	0.352174	0.336723	0.514106	0.185227	0.849312	-0.16956	-1.24141	-0.418419	-0.237717	0.492016	-0.521954	-0.244973	-0.263001	-0.140009	-0.703272	-1.00821	0.711855	-1.26441	6	6	32.7	27.647	19.224	124280000
P25789;H0YMZ1;H0YN18;H0YL69;H0YMA1;H0YKT8;P25789-2;H0YMI6;H0YKS0;H0YLC2	Proteasome subunit alpha type-4;Proteasome subunit alpha type;Proteasome subunit beta type	PSMA4	0.334654	0.587951	0.425762	0.548475	-0.473051	0.575282	0.423256	0.653031	0.954025	-0.0899258	0.729902	0.803505	1.60132	0.661377	0.310737	-0.988726	0.151165	0.714558	0.0155868	1.98346	0.566875	11	11	50.6	29.483	52.514	240700000
P28066;P28066-2	Proteasome subunit alpha type-5	PSMA5	0.411562	0.293561	0.18528	0.81766	-0.153798	0.806168	0.202587	0.641689	0.943337	0.361406	1.08268	1.04519	1.7522	0.894989	-0.134233	-0.292334	1.09304	0.695011	0.575502	1.36156	0.627815	6	6	36.9	26.411	116	267480000
G3V295;G3V5Z7;P60900;G3V3I1;G3V3U4;P60900-2	Proteasome subunit alpha type;Proteasome subunit alpha type-6	PSMA6	-0.535494	0.172282	0.123096	0.724433	-0.189381	0.789003	-0.0149231	0.965215	0.865704	0.68634	0	0.481056	1.29149	0.944595	0.46127	-0.393509	1.23877	0.914659	0.416122	1.21914	0.648029	6	6	31	22.842	29.921	263360000
O14818;O14818-2;H0Y586;Q8TAA3-2;Q8TAA3-5;Q8TAA3	Proteasome subunit alpha type-7;Proteasome subunit alpha type-7-like	PSMA7;PSMA8	-0.0445825	0.911248	-0.20265	0.823748	0.214018	0.750558	-0.259984	0.64627	1.3662	0.659983	0.946392	0.990622	1.86013	0.835024	-0.263839	0.500975	1.98906	1.19129	0.937487	1.22725	0.0945778	10	10	49.2	27.887	71.001	380970000
P20618	Proteasome subunit beta type-1	PSMB1	-1.20284	0.136784	-0.148007	0.854449	-0.56803	0.583494	-0.197784	0.65615	0.865446	0.216066	-0.28525	-1.03891	1.47645	-0.10426	-0.193942	-1.41257	0.72267	0.608076	0.00268555	0.826187	0.200045	6	6	39	26.489	42.107	198400000
P49721;A0A087WVV1	Proteasome subunit beta type-2	PSMB2	0.765569	0.231809	1.24046	0.0186218	1.276	0.104057	0.73687	0.0839689	-1.73742	-2.1749	-0.796001	-1.58517	-0.914062	-0.392782	-0.840249	-1.49735	-0.297028	-0.246075	-1.0621	-1.0081	-1.58765	6	6	38.8	22.836	15.437	73577000
A0A087WUL2;P49720;A0A087WXQ8;A0A087WY10	Proteasome subunit beta type-3	PSMB3	0.0606995	0.87754	0.614043	0.0490909	1.07492	0.209085	0.560985	0.274812	-1.47935	-1.89197	-1.90503	-1.34489	-1.07976	-0.914572	-1.22052	-1.55336	-0.469681	0.190838	-1.05977	-0.634413	-1.67983	4	4	40.7	16.161	12.344	70046000
P28070	Proteasome subunit beta type-4	PSMB4	0.608708	0.178622	-0.0462892	0.975852	0.345467	0.610634	0.37619	0.673072	-2.5704	-3.06397	-2.3771	-2.03985	-1.28179	-2.37552	-4.93311	-2.58446	-1.6415	-3.18919	-3.20171	-1.23664	-2.88464	2	2	12.1	29.204	28.289	31472000
P28074;P28074-3	Proteasome subunit beta type-5	PSMB5	-1.32888	0.0198047	-1.39072	0.225683	-0.64337	0.461601	-1.66031	0.273897	0.149994	0.510641	-0.939199	-1.05793	0.3053	-1.47093	-2.01556	-1.47583	0.333908	0.202764	-3.2414	-0.285149	-0.463419	5	5	23.6	28.48	13.447	127500000
P28072	Proteasome subunit beta type-6	PSMB6	-0.638099	0.525107	-0.154413	0.885599	-0.715819	0.415172	-1.11738	0.372572	-0.196241	-1.81614	-1.43664	-1.85194	0.0479546	-1.72627	-1.8035	-2.40454	-1.20357	-1.55793	-3.3638	-1.00752	-1.99939	3	3	13	25.357	9.43	62483000
Q99436	Proteasome subunit beta type-7	PSMB7	0.448188	0.782145	0.772867	0.517432	-0.101858	0.939049	-0.136153	0.899154	-1.36207	-3.08108	-0.643339	-2.90343	-0.713879	-0.885757	-2.74649	-3.92025	-1.28627	-1.76378	-3.18288	-1.23189	-2.65842	3	3	10.8	29.965	7.7185	60623000
Q5JNW7;X5D2R7;P28062-2;P28062	Proteasome subunit beta type;Proteasome subunit beta type-8	PSMB8;PSM8	-0.268457	0.326998	-1.05957	0.393461	-0.217081	0.425066	-1.14183	0.384049	-2.84537	-3.22575	-3.38975	-3.21828	-2.72528	-4.0045	-5.5556	-3.49583	-2.99135	-3.27074	-2.52599	-5.43632	-4.56987	1	1	5.6	27.85	2.2797	8938200
P62191-2;P62191	26S protease regulatory subunit 4	PSMC1	-0.257229	0.54131	-0.644796	0.441073	-1.21722	0.0681186	-1.50568	0.262065	-1.39671	-0.819935	-1.56802	-1.16308	-1.16244	-1.2678	-2.82911	-2.84339	-2.30543	-1.82781	-4.26753	-1.91376	-1.66072	4	4	15.8	41.167	8.4544	47440000
P35998;C9JLS9	26S protease regulatory subunit 7	PSMC2	-0.656581	0.193054	0.259665	0.408489	0.531447	0.228807	0.457193	0.338824	-1.1661	-1.55934	-2.29645	-1.74215	-1.22739	-0.754829	-1.32695	-1.32029	-0.66234	-0.511189	-0.720724	-1.47516	-0.520704	6	6	15.9	48.633	14.367	60162000
R4GNH3;P17980;E9PM69;E9PMD8;E9PKD5;E9PN50	26S protease regulatory subunit 6A	PSMC3	0.255385	0.752397	0.255828	0.674216	0.335806	0.722368	0.364045	0.560621	0.313599	-1.02904	-0.322887	0.118216	0.254158	-0.243443	-0.316396	-0.961136	0.916832	-0.0214405	0.360363	-0.295742	-0.0456486	10	10	34.8	47.352	51.761	158540000
P43686;P43686-2	26S protease regulatory subunit 6B	PSMC4	0.545242	0.216146	0.00168197	0.996477	0.11709	0.821993	-0.205395	0.722299	-0.374979	-0.685396	-0.247984	0.278093	-0.0282917	-0.678598	-0.878627	-1.12333	0.0283756	-0.144342	-1.40534	-0.0296726	-0.771734	7	7	18.2	47.366	13.644	116120000
P62195-2;P62195;J3QSA9;J3QLH6;J3KRP2;J3QQM1;J3QRW1;J3QRR3	26S protease regulatory subunit 8	PSMC5	0.0394535	0.94677	-0.665831	0.277496	0.2749	0.388711	0.0502453	0.938061	0.123842	-0.578367	0.200293	-0.575911	-0.683476	-0.450773	-1.54503	0.0086174	0.167696	-0.0334015	-0.812441	-0.319706	0.601095	10	10	31.9	44.784	26.739	129520000
A0A087X2I1;P62333	26S protease regulatory subunit 10B	PSMC6	0.630546	0.438717	-0.475159	0.64333	-0.266504	0.629932	-0.5878	0.446391	0.661522	-0.63752	0.540842	0.744251	0.67832	-0.65303	-1.41476	-0.349707	-0.342691	-0.0711117	-0.266712	-1.29639	-0.164297	9	9	30.3	45.796	42.067	138800000
A0A087WW66;Q99460-2;Q99460	26S proteasome non-ATPase regulatory subunit 1	PSMD1	0.354153	0.656734	0.587315	0.493802	0.806386	0.406888	0.49642	0.503246	0.199419	-1.13847	-0.263763	0.0330181	0.976992	-0.476984	-0.146638	-0.613726	1.18469	0.439621	-0.457418	-0.11487	0.652973	9	9	12.4	105.85	39.589	163650000
B1AJY5;B1AJY7;O75832	26S proteasome non-ATPase regulatory subunit 10	PSMD10	-0.663219	0.0993682	-1.30041	0.146409	-0.119368	0.76454	-1.33303	0.251118	-0.935476	-0.732944	-1.6998	-1.29506	-1.28302	-3.05751	-2.06332	-1.38952	-0.442766	-1.02845	-1.44071	-1.4425	-3.61852	5	5	28.6	20.217	9.5531	71391000
O00231;O00231-2;J3QRY4	26S proteasome non-ATPase regulatory subunit 11	PSMD11	-0.677957	0.454675	-0.0010427	0.996262	-0.279551	0.506209	1.0734	0.530583	0.563305	0.0803051	0.340023	-1.05233	0.307312	0.458689	0.196286	-0.460615	0.307058	0.280319	0.308418	3.72914	0.148066	12	12	34.4	47.463	37.415	254040000
O00232;O00232-2	26S proteasome non-ATPase regulatory subunit 12	PSMD12	-0.484253	0.13256	-0.174421	0.696737	-0.207106	0.375203	-0.729036	0.0549496	-0.331442	-0.69096	-0.916328	-1.07458	-0.0912552	-0.985748	-0.979861	-0.904879	-0.739498	-0.510544	-1.37789	-0.935658	-1.40716	7	7	16.7	52.904	13.087	91941000
Q9UNM6;A0A087WUL9;Q9UNM6-2;J3KNQ3;E9PL38	26S proteasome non-ATPase regulatory subunit 13	PSMD13	-0.958508	0.0198222	-0.263975	0.246842	0.356153	0.362579	-0.110379	0.703502	0.239153	0.331766	-0.801979	-0.544117	-0.223253	0.0261021	0.261603	0.337952	0.436148	1.15074	0.46921	-0.212759	0.268791	11	11	39.1	42.945	33.724	178500000
O00487	26S proteasome non-ATPase regulatory subunit 14	PSMD14	-0.73979	0.058641	-1.0898	0.309316	-0.178861	0.771841	-0.714178	0.232829	-1.48713	-1.84131	-2.4656	-2.34241	-4.10119	-1.87654	-2.28431	-2.67192	-1.269	-1.58832	-1.66492	-2.73486	-2.73541	3	3	17.4	34.577	7.4669	34103000
Q13200;Q13200-3;Q13200-2	26S proteasome non-ATPase regulatory subunit 2	PSMD2	-0.489088	0.0700185	0.153805	0.481826	0.310561	0.684362	1.0202	0.274852	-0.219398	-0.484215	-0.806894	-0.874895	-0.246738	0.0433807	-0.390647	-1.08249	0.296862	0.661892	1.76995	0.47463	-0.239395	12	12	17.5	100.2	31.055	161790000
O43242;O43242-2	26S proteasome non-ATPase regulatory subunit 3	PSMD3	-0.00138569	0.998057	-0.0278939	0.953243	0.154769	0.623478	0.26131	0.75363	-0.229569	-0.739849	-0.0510521	-0.921137	-0.315369	-1.1125	-0.109944	-0.653625	-0.13167	-0.204523	-1.33293	0.557209	0.105522	9	9	19.9	60.977	18.335	112630000
A6PVX3;Q5VWC4;P55036-2;P55036	26S proteasome non-ATPase regulatory subunit 4	PSMD4	-0.621382	0.427362	-0.718312	0.630361	-1.66989	0.0243045	-1.26209	0.216732	-0.851614	-1.75979	-2.36239	-1.49178	-0.77861	-1.27296	-4.02047	-3.06192	-3.1968	-2.66805	-3.17159	-1.42984	-3.10195	2	2	14.3	21.783	23.666	48772000
Q15008;Q15008-4;Q15008-3;Q15008-2;C9J0E9	26S proteasome non-ATPase regulatory subunit 6	PSMD6	-0.295587	0.491366	-0.0304065	0.95626	0.016358	0.974955	-0.111872	0.383699	-0.636717	-0.752359	-0.641081	-1.33917	-0.0287075	-0.753061	-1.39306	-1.39121	-0.14827	-0.495066	-0.784037	-0.951862	-0.683332	6	6	18.8	45.531	14.497	90353000
P51665;H3BNT7;H3BTM8	26S proteasome non-ATPase regulatory subunit 7	PSMD7	0.54219	0.688129	0.873209	0.387405	2.16311	0.119345	1.14261	0.354284	-1.39432	-3.4952	-1.39189	-2.41325	-1.14715	-1.45163	-2.11587	0.118113	-1.24212	0.279045	-0.471281	-1.12961	-2.30557	5	5	21	37.025	21.69	70550000
K7EJR3;R4GMR5;P48556;K7EJC1	26S proteasome non-ATPase regulatory subunit 8	PSMD8	-0.643271	0.611484	0.611972	0.128215	0.14795	0.296267	0.976059	0.00808756	-0.582565	-0.587648	-0.149588	-2.30717	-0.341143	0.441694	-0.0199556	-0.538689	-0.51684	-0.255943	0.628275	0.303719	0.240864	6	6	26.3	28.162	30.695	117300000
O00233;J3KN29;F5H5V4;F5GX23;O00233-2;F5H169;O00233-3	26S proteasome non-ATPase regulatory subunit 9	PSMD9	0.105486	0.552372	-4.06388	0.00316628	-0.255791	0.307499	-4.18121	0.0252613	1.96899	2.25055	2.16644	2.26408	-2.23318	-1.25601	-2.37314	2.12535	1.66136	1.77523	-1.47547	-3.60719	-1.13165	8	8	32.7	24.682	31.415	408490000
Q06323;Q06323-3;Q06323-2	Proteasome activator complex subunit 1	PSME1	0.0274865	0.925704	-1.14607	0.0488218	0.199154	0.241838	-1.80447	0.0153265	4.07271	3.74433	3.73328	4.13873	3.19762	2.78971	2.30003	4.05998	4.20286	4.06018	2.23755	2.47705	1.59755	18	18	73.5	28.723	232.85	2016100000
A0A087X1Z3;Q9UL46;H0YM70	Proteasome activator complex subunit 2	PSME2	0.174228	0.540312	-1.78942	0.0645075	0.689334	0.0438731	-2.56561	0.033058	3.53893	4.01219	3.92419	3.97539	2.91401	1.47435	1.57007	4.62489	4.41258	4.35722	2.22814	0.612169	0.789555	12	12	61.4	29.126	265.16	1869700000
A0A087WTV2;K9J957;P61289;P61289-3;P61289-2;B3KQ25;K7ESG5;K7ENH2	Proteasome activator complex subunit 3	PSME3	0.0991689	0.853447	-1.17894	0.166172	-0.579467	0.198663	-1.46735	0.0223595	-1.30064	-1.10596	-0.640932	-1.56733	-1.69544	-2.10011	-3.35119	-2.29131	-1.6703	-1.38669	-2.43359	-3.17989	-2.39847	4	4	25.9	19.876	5.4009	53941000
Q5QPM9;Q5QPM7;Q92530	Proteasome inhibitor PI31 subunit	PSMF1	-0.907892	0.0324788	-0.137265	0.709079	-1.3395	0.518603	-0.618092	0.00379673	-1.55903	-1.65876	-2.67694	-2.35664	-1.53133	-1.44826	-2.2589	-5.78903	-1.66186	-1.3943	-2.32385	-2.20512	-2.15199	2	2	17.5	20.593	8.7435	33505000
P26599;P26599-2;P26599-3;A6NLN1;A0A0D9SF20	Polypyrimidine tract-binding protein 1	PTBP1	-0.222806	0.469594	-0.61245	0.0815446	-0.128557	0.572515	-0.957382	0.0786266	4.44677	4.73695	4.16325	4.57486	4.08269	3.65922	4.19632	4.72979	4.31358	4.34654	4.15969	3.47865	3.26509	18	15	54.6	57.221	323.31	2842100000
O95758-1;O95758-6;O95758;O95758-5;O95758-4;O95758-7;O95758-2	Polypyrimidine tract-binding protein 3	PTBP3	0.403034	0.839102	0.366529	0.800689	-2.6004	0.156719	-1.85231	0.264202	-3.98783	-0.692936	-2.52212	-1.35258	-2.45752	-2.27257	-1.19147	-5.73571	-4.03702	-5.04961	-4.17642	-3.44189	-4.95976	5	2	14.8	56.501	2.4386	16310000
P48651;P48651-3;P48651-2	Phosphatidylserine synthase 1	PTDSS1	0.577617	0.186333	-0.630367	0.155909	-0.297032	0.577648	-0.531977	0.148309	1.71158	1.72416	2.58723	2.00374	0.595079	1.1945	1.47292	1.49649	0.746359	2.01966	1.59485	0.879187	1.08363	9	9	21.6	55.527	103.68	497650000
Q9BVG9	Phosphatidylserine synthase 2	PTDSS2	-0.335744	0.583901	-1.23104	0.431132	-0.641195	0.201669	-0.495101	0.353147	-1.86459	-1.42272	-1.50998	-2.44882	-4.95741	-1.9408	-1.72586	-2.08391	-2.83204	-1.93859	-1.49247	-2.53391	-2.38989	3	3	7	56.252	8.6227	41116000
Q9H7Z7	Prostaglandin E synthase 2;Prostaglandin E synthase 2 truncated form	PTGES2	-0.642366	0.37206	-0.0166528	0.968597	-0.625785	0.208554	0.267833	0.728737	-3.77276	-4.56063	-4.40689	-5.21122	-3.89528	-4.09097	-4.56378	-5.11793	-4.83412	-4.42537	-3.14985	-4.83429	-3.71245	3	3	8	41.943	2.6089	4956000
A0A087WYT3;Q15185-4;Q15185;Q15185-3;B4DDC6	Prostaglandin E synthase 3	PTGES3	0.213679	0.385194	-1.6644	0.125902	-0.416031	0.491523	-1.09919	0.0116474	1.42342	1.10737	1.36685	1.59131	0.500259	-0.146273	-1.55099	0.946468	1.49226	0.109371	0.13306	-0.0300617	0.39562	5	5	36	19.155	59.377	285490000
Q05397-7;Q05397;Q05397-5;H0YB16;H0YBZ1;E9PEI4	Focal adhesion kinase 1	PTK2	-0.582098	0.15115	0.141772	0.538238	-0.677843	0.059814	-0.5732	0.0262852	8.44918	8.81877	8.22952	7.87423	8.54152	8.88418	8.90155	8.22979	7.75269	7.88592	8.08511	8.02364	8.07358	63	1	74.5	114.25	323.31	41932000000
Q05397-2	Focal adhesion kinase 1	PTK2	-0.554456	0.470163	0.254808	0.701644	-0.332428	0.52452	-1.32658	0.411128	-1.33201	-0.100866	-1.14881	-1.39298	-0.634852	-0.880773	0.130731	-0.983866	-1.14096	-1.02178	-0.660465	-4.03013	-1.43845	50	1	67.9	99.357	7.0142	60434000
B8ZZQ6;P06454-2;P06454;B8ZZA1;A0A087WUT1;B8ZZW7;H7C2N1	Prothymosin alpha;Prothymosin alpha, N-terminally processed;Thymosin alpha-1	PTMA	1.28451	0.285746	-0.504314	0.584493	0.816034	0.603003	-1.97558	0.312534	-1.75989	-0.159143	-0.0642757	0.714268	-1.16775	-2.33348	-0.890269	1.82367	-0.958204	-1.29592	-5.15945	-1.16141	-2.48443	3	3	27.1	11.758	46.931	156030000
Q9P035;H3BS72;H3BPZ1	Very-long-chain (3R)-3-hydroxyacyl-CoA dehydratase 3	PTPLAD1	0.292787	0.391465	0.90377	0.128299	0.268211	0.474432	0.669501	0.062771	4.06955	4.60556	4.66283	4.59786	4.65996	5.41953	5.64449	4.96722	4.58256	4.26752	5.01839	5.15748	4.84531	12	12	34.3	43.159	267.56	4219700000
Q6Y1H2	Very-long-chain (3R)-3-hydroxyacyl-CoA dehydratase 2	PTPLB	0.735752	0.138749	0.410835	0.581976	0.915782	0.0895171	1.74826	0.029693	1.16512	1.46448	2.31857	1.78254	0.822136	1.7672	2.58757	2.75737	1.84257	2.09181	3.38396	3.41245	2.39276	4	4	16.9	28.368	20.393	622380000
P18031;B4DSN5	Tyrosine-protein phosphatase non-receptor type 1;Tyrosine-protein phosphatase non-receptor type	PTPN1	0.35573	0.440405	-1.89	0.00995538	-0.0582132	0.88419	-1.99279	0.00795729	0.45141	1.17963	1.25002	1.09248	-0.99477	-0.889549	-1.33911	1.13934	0.534439	0.598143	-1.41755	-1.10501	-1.00925	9	9	24.8	49.966	24.668	216610000
Q06124-3;Q06124-2;Q06124	Tyrosine-protein phosphatase non-receptor type 11	PTPN11	-1.47535	0.387921	-1.7281	0.188289	-2.7778	0.0738093	-3.48335	0.0882217	1.41683	-1.24749	-1.1857	-1.59565	-1.36785	-1.59342	-1.96904	-2.43602	-2.53614	-3.10722	-3.14662	-2.22438	-4.82504	4	4	9.6	52.827	22.827	62879000
H0Y7Z9;H0Y6Z7;P10586-2;P10586;H0Y380;H0Y4H1	Receptor-type tyrosine-protein phosphatase F	PTPRF	-0.764646	0.289072	-0.744528	0.0192603	0.614698	0.0196302	-0.263464	0.483939	-0.184063	-0.321356	-1.54779	-0.486921	-0.770996	-1.17328	-1.04744	0.179342	0.400381	0.506243	-0.356346	-1.0121	-0.180079	12	12	13.1	150.35	31.174	111720000
Q5TG12;E9PGC5;Q15262;Q15262-2;Q15262-3;Q15262-4	Receptor-type tyrosine-protein phosphatase kappa	PTPRK	0.792074	0.420173	0.0649538	0.948003	0.815491	0.279867	-1.00824	0.387364	-2.82164	-1.41871	-1.68489	-0.971304	-3.06775	-1.04549	-2.05241	-1.65712	-1.45493	-0.801994	-4.18386	-3.28648	-1.91488	5	5	4	164.2	7.459	47108000
Q6NZI2;Q6NZI2-2	Polymerase I and transcript release factor	PTRF	0.811742	0.225888	0.295257	0.531421	0.146995	0.75084	0.78479	0.0679183	2.09531	2.57269	3.54991	2.74157	2.08131	3.08553	2.72093	2.61048	1.91461	2.91789	3.32894	2.78694	3.24048	12	12	35.1	43.476	138.96	1112700000
Q9UHX1;Q9UHX1-3;H0YEM1	Poly(U)-binding-splicing factor PUF60	PUF60	0.51639	0.252469	-1.96437	0.169268	-0.349611	0.462282	-2.05031	0.0195084	-2.49305	-1.986	-1.9256	-1.52067	-4.76261	-5.28085	-2.56822	-2.02129	-2.94543	-2.80069	-3.98233	-3.96915	-4.91802	25	0	65.3	59.875	38.872	24729000
Q9UHX1-6	Poly(U)-binding-splicing factor PUF60	PUF60	-0.10582	0.622877	-0.553173	0.59788	-0.576304	0.251551	0.432357	0.156093	-3.46614	-3.1449	-3.50061	-3.32206	-3.51372	-5.24698	-2.81537	-3.35464	-3.8932	-4.39763	-3.16342	-2.80434	-2.65173	25	0	68.2	55.399	3.116	13009000
Q9UHX1-2;Q9UHX1-4;E9PQ56	Poly(U)-binding-splicing factor PUF60	PUF60	-0.0016765	0.996254	-0.0703338	0.657205	-0.710863	0.0729797	-0.185494	0.627047	4.66755	5.041	4.59706	5.10813	4.77139	4.83465	4.74579	4.372	4.25166	3.80658	4.44291	4.40795	5.15549	25	0	64.2	58.171	323.31	3514500000
E9PR38;H0YEH2;Q5T1Z4;Q5T1Z8;Q14671-4;Q14671-2;Q14671;Q14671-3;H0YDK8	Pumilio homolog 1	PUM1	0.588237	0.358128	-1.6357	0.20018	0.202001	0.714829	-0.912575	0.347382	-1.30153	-2.28599	-1.27355	-1.13749	-2.24924	-4.73404	-3.30512	-1.312	-1.3389	-2.12438	-2.06231	-2.21607	-3.84063	5	5	6.6	100.5	11.877	45252000
F5H4N4;Q9NR77	Peroxisomal membrane protein 2	PXMP2	-0.030191	0.943764	-0.453279	0.380022	1.46889	0.072455	2.85672	0.0224431	-4.49773	-5.24332	-4.96911	-4.83232	-4.90307	-5.25318	-5.81517	-3.57624	-3.91642	-2.71224	-2.12557	-2.75044	-1.16541	2	2	19.4	17.555	6.7972	5654500
Q9Y6I8;B4DWH1;Q9Y6I8-2	Peroxisomal membrane protein 4	PXMP4	-0.0831838	0.929044	0.57739	0.205893	-0.136308	0.901669	0.199545	0.704063	-0.72357	-1.58771	-0.533815	-1.94383	-0.688169	-0.333771	-0.712806	-0.585422	-0.508034	-2.78239	-1.29044	-0.415182	-1.16266	5	5	20.8	24.264	10.574	88934000
F5GZ78;P49023-4;P49023-2;P49023;P49023-3;H0YIE4	Paxillin	PXN	0.438026	0.0717622	0.0884991	0.728032	-0.17411	0.263667	-0.0579391	0.878182	-0.665951	-0.887907	-0.394495	-0.28331	-0.931478	-0.767101	-0.36671	-0.878117	-0.874874	-1.10013	-0.490614	-1.3478	-0.666193	4	4	8.8	64.232	18.881	75335000
P11216	Glycogen phosphorylase, brain form	PYGB	-0.502884	0.453194	-0.00850033	0.988385	-0.702852	0.237132	-0.428112	0.338635	1.95249	1.14757	1.41386	0.680431	2.22626	1.28454	1.11379	0.399904	0.758194	1.38343	1.30561	0.768286	1.29185	25	20	36.9	96.695	99.872	342510000
P11217-2;P11217	Glycogen phosphorylase, muscle form	PYGM	1.88232	0.112293	1.47179	0.158456	0.109964	0.868662	1.1585	0.392706	-5.18735	-4.26843	-2.33037	-3.36078	-4.2267	-2.32482	-3.21679	-4.61598	-5.29791	-3.93989	-2.61857	-5.28845	-2.80117	6	1	8	87.316	4.3486	7029900
P47897;P47897-2	Glutamine--tRNA ligase	QARS	0.171404	0.653413	0.378699	0.0431513	0.380534	0.298842	0.161477	0.625254	2.07364	1.77527	2.388	1.80372	2.29822	2.32423	2.28701	2.73991	2.04532	2.12973	1.81201	1.93826	2.50752	25	24	36	87.798	86.334	690730000
Q5XKP0	Protein QIL1	QIL1	1.21723	0.0291773	-6.92969	0.000419749	0.34641	0.360823	-3.04801	0.00853269	1.91544	2.26409	3.1853	3.42869	-4.28594	-4.95041	-5.28344	2.86022	2.37036	2.07795	-0.222862	-1.36983	-1.28204	4	4	55.1	13.087	77.037	676400000
Q96PU8-5;Q96PU8-9;Q96PU8-8;Q96PU8-6;Q96PU8-3;Q96PU8;F5GXS8;F5GYM3;F5H5U6;F5H8C8;H0YG47	Protein quaking	QKI	0.222848	0.525027	-2.05814	0.0103645	0.272955	0.440946	-2.63359	0.0294108	-1.16793	-0.757555	-0.947578	-0.532207	-3.20186	-2.52714	-3.33364	-0.522861	-1.10173	-0.444765	-3.34087	-2.87613	-4.57198	4	4	18.3	35.232	15.779	70822000
P61026	Ras-related protein Rab-10	RAB10	-0.339864	0.239881	-0.0304735	0.940666	-0.0390386	0.822902	0.218425	0.418469	1.26637	0.900318	0.836784	0.650175	1.24934	1.39439	0.514882	1.16213	0.939215	1.03157	1.18622	1.12592	1.59317	8	6	31.5	22.541	16.635	285170000
