## Supplementary material for "Multiplexed profiling of kinase interactomes quantifies cellular network plasticity": Kinobead-LC-MS profiling AAK1 complex and RNAi knockdown lines. (part 3 of 3)

### Sheet: Kinome_Profiling_SNU761_RNAi (continued)
			Results of a two-sample t-test
Q15907;H3BMH2;H3BSC1;P62491-2;Q15907-2;P62491	Ras-related protein Rab-11B;Ras-related protein Rab-11A	RAB11B;RAB11A	-0.525119	0.46602	0.740832	0.164928	0.442481	0.504013	0.818644	0.184912	0.836334	0.0490418	0.354275	-0.519136	1.49057	1.29425	0.765738	0.140289	1.04856	1.46666	0.753542	1.76411	1.26634	9	9	36.7	24.488	18.577	290330000
P51153;A0A087WWB9	Ras-related protein Rab-13	RAB13	-1.57954	0.202435	-1.546	0.00833145	-0.208736	0.722641	-2.97803	0.112898	0.510527	1.09228	0.0149651	-1.57124	-0.803114	-0.868944	-0.561728	-0.135403	1.14031	0.773087	-1.48459	-4.19336	-0.851934	6	3	30	22.774	32.299	170620000
P61106;X6RFL8	Ras-related protein Rab-14	RAB14	0.173943	0.581901	-0.858	0.114601	0.0432317	0.847002	-1.15519	0.0102111	2.13146	2.57126	2.37346	2.67715	1.08458	1.38345	2.01204	2.57407	2.36524	2.24446	1.0443	1.1959	1.34832	14	14	68.4	23.897	228.65	669460000
Q9NP72;Q9NP72-2;A0A087X163;Q5W0J0;H0Y6T8;Q9NP72-3	Ras-related protein Rab-18	RAB18	0.3169	0.10132	-0.633041	0.0937785	-0.326156	0.280342	-1.03069	0.00194019	0.637411	0.450165	0.917215	0.804161	-0.431311	-0.0800324	0.243583	0.476839	-0.139509	0.315567	-0.402222	-0.590952	-0.467529	9	9	51	22.977	32.418	195640000
P62820;E7END7;P62820-2	Ras-related protein Rab-1A	RAB1A	-0.160808	0.784998	1.10275	0.0983598	1.0753	0.16193	1.14753	0.0120658	-2.33876	-2.70145	-2.19729	-3.16453	-0.797407	-1.98815	-1.46651	-2.04963	-1.6928	-0.591989	-1.60684	-1.32916	-1.18173	9	3	41	22.677	11.567	45754000
Q9H0U4;E9PLD0;Q92928	Ras-related protein Rab-1B;Putative Ras-related protein Rab-1C	RAB1B;RAB1C	-0.19138	0.603549	0.499582	0.156205	0.47728	0.214509	0.410357	0.211986	2.27101	1.65886	1.84078	1.70632	2.5143	2.61609	2.26316	2.14452	2.51188	2.67024	2.52012	2.41163	2.19412	10	4	50.7	22.171	83.706	736720000
Q9UL25	Ras-related protein Rab-21	RAB21	-1.24942	0.450355	-0.0508222	0.837804	0.0581506	0.895845	-0.121246	0.861558	-0.150284	0.158146	0.0884056	-2.57939	-0.335606	0.0130291	0.181903	0.476538	0.239395	-0.529688	0.847147	-0.486126	-0.712967	6	6	30.7	24.347	17.96	128360000
O14966;O14966-2	Ras-related protein Rab-7L1	RAB29	0.386324	0.582247	1.01543	0.216076	0.736728	0.337493	0.513263	0.484171	-2.16673	-3.28526	-2.13918	-2.54017	-1.50821	-2.45719	-1.16632	-1.50643	-2.74617	-1.71521	-1.50099	-2.33287	-2.80434	4	3	18.2	23.155	6.1665	33865000
Q13637	Ras-related protein Rab-32	RAB32	-0.298515	0.202757	-0.864812	0.153168	-0.703166	0.133568	-0.72737	0.0277619	1.74436	1.98904	1.46533	1.67104	1.01277	1.59366	0.39924	1.37937	1.45957	0.651665	0.910948	1.32447	1.18257	9	8	37.3	24.997	33.961	377540000
P20339-2;P20339;F8VWU4;F8VVZ0;F8VUA5;F8VVK3	Ras-related protein Rab-5A	RAB5A;RAB5C;RAB5B	0.767165	0.450979	1.39358	0.0383433	-0.281301	0.85665	0.564624	0.580069	-3.05394	-2.15375	-2.52908	-1.14428	-1.50617	-1.16521	-0.959434	-2.18404	-4.99948	-1.47191	-1.1337	-3.31831	-1.66566	5	2	29.9	22.178	15.03	32544000
P61020-2;P61020	Ras-related protein Rab-5B	RAB5B	-0.479709	0.310687	-0.675345	0.0850626	-0.397142	0.373992	-2.28891	0.0560778	-2.35793	-2.78521	-3.33668	-2.76588	-3.37332	-3.44857	-2.91887	-2.76815	-3.49987	-2.63811	-3.75347	-5.65664	-5.17134	4	1	26.4	19.09	11.403	13938000
P51148;P51148-2;K7ENY4;K7ERI8;K7ERQ8	Ras-related protein Rab-5C	RAB5C	0.407574	0.419598	0.197253	0.321442	-0.0319427	0.747117	-0.0696887	0.776354	2.36501	2.5617	2.47872	3.26315	2.55936	2.53085	2.89162	2.39337	2.51323	2.38765	2.34628	2.69877	2.13595	6	3	39.4	23.482	104.9	888560000
Q9NRW1;P20340-2;P20340;C9JU14;J3KR73;P20340-4;Q9NRW1-2	Ras-related protein Rab-6B;Ras-related protein Rab-6A	RAB6B;RAB6A	-3.18083	0.46161	-3.83474	0.215684	-4.47896	0.00558301	-4.7465	0.0130926	1.20221	1.28161	1.58132	-5.45915	-3.96868	-4.96994	1.16012	-4.11047	-3.15837	-2.44231	-2.99171	-2.64595	-4.87612	3	3	16.3	23.461	30.558	181720000
P51149;C9J8S3;C9IZZ0;C9J4V0;C9J592;C9J4S4	Ras-related protein Rab-7a	RAB7A	0.693799	0.344792	2.10303	0.01924	1.4368	0.0852326	1.90042	0.0297744	-0.0848122	-1.21236	-0.000780106	0.0912094	1.68934	1.46333	1.21067	0.444426	0.544336	1.3759	1.09597	1.62933	1.0302	7	7	39.6	23.489	41.074	250700000
P61006;P61006-2;H0YMN7;H0YNE9;Q92930	Ras-related protein Rab-8A;Ras-related protein Rab-8B	RAB8A;RAB8B	1.55935	0.114928	2.85386	0.0347332	3.79943	0.00314995	4.58061	0.00359888	-4.41637	-5.57075	-3.37856	-3.48986	-3.02214	-2.10441	-1.29255	-1.18756	-1.11558	-1.27923	0.0782242	-0.823982	-0.493092	6	3	29	23.668	6.1989	42501000
P51151;Q9NP90	Ras-related protein Rab-9A;Ras-related protein Rab-9B	RAB9A;RAB9B	-0.163637	0.494129	0.172439	0.621283	0.677375	0.0440691	0.951812	0.0284936	-1.83167	-2.21556	-2.14156	-2.23294	-1.49898	-1.80872	-2.24584	-1.15771	-1.54104	-1.33997	-0.918333	-1.36935	-0.927727	2	2	13.4	22.837	14.576	46880000
P53611;Q5T4U8	Geranylgeranyl transferase type-2 subunit beta	RABGGTB	0.717448	0.316483	-2.96816	0.00393471	-0.603505	0.107422	-2.67926	0.0650975	-0.642952	-0.877319	-0.571627	0.486252	-3.38744	-3.52334	-4.27412	-1.06375	-1.72684	-1.30033	-4.87441	-2.54194	-2.90185	5	5	17.5	36.924	14.501	68484000
Q5HYI8;C9JXM3;F8WF50;F8WDC7	Rab-like protein 3	RABL3	0.441531	0.320796	0.507399	0.270012	0.178993	0.675007	0.817004	0.0738167	1.55498	2.15689	2.44993	2.145	1.97401	2.33383	2.78216	2.50829	1.69523	1.90126	2.98733	2.50287	2.52861	8	8	44.9	26.422	74.865	669860000
P63000;P63000-2;P60763	Ras-related C3 botulinum toxin substrate 1;Ras-related C3 botulinum toxin substrate 3	RAC1;RAC3	-0.626199	0.273007	0.0617847	0.8753	0.00292633	0.990217	-0.32667	0.327155	1.54478	1.42475	0.444683	1.27245	2.08419	1.40155	1.15392	1.21665	1.79149	1.45494	0.763952	1.49891	1.21143	7	3	44.3	21.45	18.5	351310000
B1AH77;B1AH80;P15153;B1AH78	Ras-related C3 botulinum toxin substrate 2	RAC2	-1.5769	0.0543665	-0.102364	0.85862	-1.1897	0.119221	-0.68104	0.19137	2.44097	2.79982	0.704559	1.38243	3.10828	2.67901	1.76681	0.864321	2.23512	1.19264	1.60956	2.53053	1.67797	8	4	57.4	16.775	38.441	562650000
P54727;K7ENJ0;K7ELW1;Q5W0S5;P54725-2;P54727-2;P54725-3;P54725	UV excision repair protein RAD23 homolog B;UV excision repair protein RAD23 homolog A	RAD23B;RAD23A	-1.20649	0.458334	0.0220328	0.988797	0.61389	0.606467	-1.08096	0.391886	-1.89188	-4.46195	-4.70192	-4.06488	-1.86914	-2.86463	-4.73086	-3.30323	-2.20268	-2.18315	-3.66872	-5.00036	-4.10453	2	2	6.6	43.171	5.0673	18987000
B0QZ36;E9PPG9;E9PQ57;P78406	mRNA export factor	RAE1	0.917075	0.18049	-2.0163	0.20592	0.529931	0.461214	-2.06217	0.0121116	-3.14736	-2.28551	-1.94054	-1.65817	-2.88033	-5.91637	-5.40149	-1.39718	-2.82328	-2.33905	-4.47827	-4.86534	-4.9922	3	3	35	14.726	14.568	29280000
F8WEQ6		RALB	0.703606	0.835876	0.171153	0.824685	-0.20162	0.857304	-1.05753	0.250658	-4.0116	-2.14012	-5.21236	0.467848	-2.73535	-2.90914	-3.06964	-2.10936	-3.96305	-3.76004	-4.5328	-3.98778	-3.8796	1	1	32.6	4.8597	2.1952	24612000
Q15311	RalA-binding protein 1	RALBP1	-0.331346	0.874137	-1.80832	0.238226	-2.46348	0.109712	-2.64238	0.101036	-3.61069	-0.718781	-1.34734	-3.64482	-3.05524	-4.35427	-4.50967	-4.35301	-4.84278	-4.68885	-5.24166	-4.83254	-4.34713	4	4	6.4	76.063	5.8301	10021000
B5MDF5;P62826;J3KQE5;F5H018;H0YFC6	GTP-binding nuclear protein Ran	RAN	-0.30109	0.553458	-0.229845	0.523661	-0.0234348	0.949752	-0.158216	0.569372	3.44347	3.6639	2.84047	3.66472	3.79331	3.16713	3.01108	3.01532	3.79893	3.7765	3.09757	3.72419	3.36465	15	15	43.8	26.224	73.389	1580000000
P43487-2;P43487;F6WQW2;C9JXG8;C9JJ34;C9JGV6	Ran-specific GTPase-activating protein	RANBP1	0.481305	0.451211	-0.00606122	0.99057	-1.07117	0.373868	-0.883956	0.309684	1.64802	0.675756	1.46308	1.8233	1.61888	0.855635	0.992972	1.57984	-0.693216	-0.614462	-0.135467	1.24671	-0.277439	6	6	47.5	23.239	34.218	303780000
P49792;J3KQ37;J3KNE0;Q7Z3J3;A6NKT7;Q99666;O14715	E3 SUMO-protein ligase RanBP2;RanBP2-like and GRIP domain-containing protein 4;RanBP2-like and GRIP domain-containing protein 3;RANBP2-like and GRIP domain-containing protein 5/6;RANBP2-like and GRIP domain-containing protein 8	RANBP2;RGPD8;RGPD3;RGPD4;RGPD5	0.388228	0.629578	-0.915757	0.708441	1.28507	0.178219	-1.44522	0.479221	-2.59701	-1.27191	-1.73303	-1.35943	0.496584	-4.23825	-4.80899	-0.182081	-1.48852	-0.27759	-0.723385	-4.94581	-4.46985	5	5	2.4	358.2	5.609	105220000
P46060	Ran GTPase-activating protein 1	RANGAP1	-0.0604375	0.782831	-3.83044	0.00602221	-0.350372	0.296076	-3.86846	0.00328126	4.37305	4.71081	4.38997	4.57301	0.79578	-0.0429707	1.38166	4.57213	3.9619	4.04064	0.32115	1.3403	0.358961	28	28	66.4	63.541	323.31	2689900000
P62834;A0A075B6Q0	Ras-related protein Rap-1A	RAP1A	-0.614622	0.178337	-0.059702	0.788167	-0.490547	0.0924351	-0.0744867	0.901654	1.82425	1.89433	0.945236	1.5441	1.97486	1.93586	1.48805	1.14174	1.30105	1.66344	2.58151	1.66259	1.11031	4	1	25.5	20.987	26.17	424690000
P61224-3;P61224;F5H6R7;F5H004;F5GX62;E7ESV4;F5H7Y6;P61224-2;P61224-4;F5H4H0;F5GYH7;F5H077;F5GWU8;F5H491;F5H0B7;F5H500;F5H823;B7ZB78;F5GZG1;F5GYB5;A6NIZ1	Ras-related protein Rap-1b;Ras-related protein Rap-1b-like protein	RAP1B	0.623967	0.600982	0.326588	0.260473	1.15055	0.0719237	0.358984	0.243883	-5.39068	-5.05027	-3.59699	-5.59602	-4.60017	-5.12214	-4.95935	-3.72595	-3.79255	-4.69129	-4.70388	-5.19188	-4.68871	4	1	28.5	18.778	2.3487	0
P54136;P54136-2	Arginine--tRNA ligase, cytoplasmic	RARS	-0.165797	0.410503	0.540503	0.0492693	-0.0281692	0.856948	0.614218	0.0775086	2.63736	2.92698	2.68592	2.54682	3.48051	3.13583	3.35167	2.88841	2.63618	2.7374	3.07748	3.56084	3.55084	27	27	47.3	75.378	141.48	1084400000
P50749	Ras association domain-containing protein 2	RASSF2	2.12801	0.0794652	0.496752	0.309554	1.47683	0.261772	0.914145	0.276318	-5.39276	-4.59945	-3.36856	-2.36765	-4.28561	-4.27954	-4.93291	-2.72706	-5.11412	-2.71665	-4.85221	-3.19559	-4.19809	3	2	13.2	37.79	18.988	11899000
Q9H2L5;Q9H2L5-2;Q9H2L5-3	Ras association domain-containing protein 4	RASSF4	1.74807	0.00265691	0.145011	0.606875	1.5745	0.0179554	-0.705319	0.172223	-0.855312	-0.785343	0.844509	1.01097	-0.78841	-0.295454	-0.942086	1.26854	0.483744	0.510233	-1.389	-1.07845	-2.10949	9	8	40.8	36.748	26.796	176440000
Q8TDY2-2;Q8TDY2	RB1-inducible coiled-coil protein 1	RB1CC1	0.602733	0.0272726	3.29651	0.0142757	0.934552	0.139982	4.27046	0.00838466	-4.77327	-4.9762	-4.27784	-4.26616	-2.55862	-0.990551	-1.1855	-4.57813	-3.33941	-3.90301	-1.04784	0.448866	-1.21386	2	2	1.5	182.85	2.4629	25789000
Q09028-3;Q09028;Q09028-2;Q09028-4	Histone-binding protein RBBP4	RBBP4	-0.394455	0.514237	0.306108	0.528931	-0.0963027	0.91807	1.27154	0.0284664	-3.33819	-3.75593	-3.48515	-4.39788	-2.7744	-3.11684	-3.83162	-4.5868	-3.96239	-2.3809	-2.57443	-1.85491	-2.39721	6	2	19	46.158	2.6198	19496000
Q7Z6E9-4;Q7Z6E9-2;Q7Z6E9	E3 ubiquitin-protein ligase RBBP6	RBBP6	-1.20765	0.472035	-0.645281	0.710443	0.992057	0.302735	1.37369	0.194354	-4.38706	-2.251	-3.66289	-5.39046	-5.03675	-5.00683	-1.84936	-2.39747	-2.36568	-2.21777	-2.08841	-1.61285	-2.13477	1	1	1.3	106.04	2.7945	16792000
E9PC52;Q16576;Q16576-2;H0YF10	Histone-binding protein RBBP7	RBBP7;RBBP4	0.348282	0.589377	-0.0482801	0.930515	-0.0988208	0.864752	0.389259	0.438541	0.147737	-0.933346	0.0383511	-0.127396	-0.90745	-0.0964451	-0.319358	-1.03037	-0.18231	-0.262194	0.109337	-0.264345	0.144373	6	2	13.9	46.938	20.707	120150000
A0A087WYQ5;O75884-2;O75884	Putative hydrolase RBBP9	RBBP9	-0.984644	0.0733312	0.440838	0.194083	-0.873824	0.055063	0.106957	0.922208	-3.21973	-3.34966	-3.9945	-4.54418	-3.00047	-3.08687	-2.44423	-4.53404	-4.163	-3.77852	-2.46247	-4.73607	-2.33468	1	1	9.8	19.522	5.6037	9620100
B0QYY6;A0A0G2JSB3;I3L1D4;B0QYY7;S4R469;F8VR27;F8VZY7;J3QQZ2;B0QYV1;J3QRF4;B0QYY4;A0A087X2B1;A0A0G2JRA5;F8VRS4;J3KNW3;B7Z1U7;F8VZG9;A6NFN3;A6NFN3-2;O43251-3;O43251-9;Q9NWB1-3;O43251-4;O43251-5;O43251-10;O43251-2;O43251;Q9NWB1-4;Q9NWB1-5;Q9NWB1;O43251-7;Q9NWB1-2;O43251-6;O43251-8	RNA binding protein fox-1 homolog;RNA binding protein fox-1 homolog 3;RNA binding protein fox-1 homolog 2;RNA binding protein fox-1 homolog 1	RBFOX2;RBFOX1;RBFOX3	0.0127625	0.976517	0.622559	0.227543	0.751893	0.0658681	0.577579	0.533232	-5.1224	-4.58436	-4.56633	-5.11491	-3.68252	-4.42128	-4.58867	-4.10765	-3.86575	-4.33107	-4.95934	-4.82603	-3.04205	1	1	7.8	13.995	2.412	28333000
Q96PK6	RNA-binding protein 14	RBM14	0.677635	0.152863	0.598792	0.106321	0.376836	0.333786	1.70839	0.013034	2.19738	2.7924	3.2152	3.12985	2.99481	2.9769	3.30933	3.24589	2.67861	2.69068	3.89131	4.202	4.51653	21	16	35.9	69.491	123.88	1327400000
P49756;P49756-2;P49756-3;E9PQU5	RNA-binding protein 25	RBM25	0.57093	0.25811	-1.43842	0.0526101	0.213011	0.634409	-2.4036	0.0704211	0.983568	1.6217	2.05056	1.69656	-0.43862	0.476976	-0.445716	1.20133	2.01586	1.32975	-0.612831	-2.38866	-0.301401	12	12	16.3	100.18	25.358	390940000
P98179	Putative RNA-binding protein 3	RBM3	0.220465	0.8145	-0.697952	0.414875	-1.38928	0.103411	-0.655771	0.695661	-2.18303	-3.67094	-2.34807	-3.06497	-4.27453	-3.63825	-2.96203	-3.96238	-4.49028	-4.49613	-4.74974	-4.61021	-1.38833	1	1	11.5	17.17	4.9612	11061000
Q14498-3;Q14498-2;Q14498;G3XAC6;H0Y4X3	RNA-binding protein 39	RBM39	-0.080031	0.786423	-0.478781	0.185114	-0.0108355	0.970847	-0.164361	0.649282	4.15362	4.65997	4.27285	4.38067	3.86597	3.68787	4.23019	4.68171	4.34758	4.15857	4.0975	3.98026	4.64954	21	21	49.2	57.089	323.31	3109700000
E9PB51;Q9BQ04;Q9BWF3;Q9BWF3-4;E9PLB0;E9PM61;D6R9K7;U3KQD5;J3QRR5;Q9BWF3-3;Q9BWF3-2	RNA-binding protein 4B;RNA-binding protein 4	RBM4;RBM4B	-0.072197	0.767389	-1.83661	0.116137	-0.967396	0.07052	-1.32845	0.00352273	0.272011	0.413212	0.0689793	0.471849	-0.50206	-1.26763	-2.7123	-1.16023	-0.403193	-0.310928	-1.19268	-0.794079	-0.97077	8	7	30	26.286	11.751	126300000
Q8NBY1;B4E0Y9;Q9P289;Q9P289-2;Q9P289-3	Serine/threonine-protein kinase MST4	RBM4B;MST4	-0.234587	0.580257	0.569275	0.218116	0.851598	0.0586337	0.811266	0.0606742	-0.865099	-0.202377	-0.630997	-0.905653	-0.382898	0.220699	0.268809	0.347624	0.494316	0.111641	0.240845	0.132891	0.458849	9	3	24	43.867	11.769	143210000
F8W1T6;E7ETU5;F6Y5H0;P29558-2;P29558;Q15434;E7EPF2;F8VV01	RNA-binding motif, single-stranded-interacting protein 1;RNA-binding motif, single-stranded-interacting protein 2	RBMS2;RBMS1	0.416999	0.306386	-2.03839	0.00838511	-0.513759	0.698487	0.318001	0.387511	-2.0463	-1.52214	-1.20882	-1.52562	-4.1875	-3.48237	-3.79796	-1.62237	-4.11925	-1.15232	-1.77679	-1.50573	-1.11613	2	2	5.5	37.186	2.643	48251000
Q5VY30;A0A0C4DGV7;P02753	Retinol-binding protein 4;Plasma retinol-binding protein(1-182);Plasma retinol-binding protein(1-181);Plasma retinol-binding protein(1-179);Plasma retinol-binding protein(1-176)	RBP4	-0.299883	0.53538	2.45215	0.000559443	0.294766	0.38228	0.422242	0.539261	-4.71984	-5.07995	-4.83797	-5.56159	-2.54781	-2.45987	-2.33555	-4.97506	-4.29819	-4.54215	-5.26735	-3.66799	-4.49762	1	1	5	22.974	2.2665	3959200
P62877	E3 ubiquitin-protein ligase RBX1;E3 ubiquitin-protein ligase RBX1, N-terminally processed	RBX1	-0.45644	0.150286	-1.35755	0.461013	-2.17354	0.196814	-0.699373	0.278903	-1.62224	-1.23633	-1.8321	-1.93935	-5.26753	-1.65846	-1.43449	-1.58802	-4.77967	-4.44078	-2.85667	-2.03216	-1.49714	1	1	13	12.274	3.4365	26054000
Q9P258	Protein RCC2	RCC2	0.082915	0.620285	-1.90371	0.127205	0.673581	0.0211366	-1.95436	0.134715	2.55753	2.81759	2.8296	2.71135	0.379732	-0.174826	2.14665	3.48953	3.4065	3.18739	1.47432	1.4724	-0.747135	15	15	39.8	56.084	117.66	887680000
E9PKA7;E9PI08;Q9Y256	CAAX prenyl protease 2	RCE1	-0.292637	0.0503076	-0.68294	0.126435	-0.423915	0.272782	-1.1466	0.0311096	-0.224556	-0.206608	-0.575865	-0.440573	-1.32706	-0.91308	-0.455428	-0.337185	-1.12471	-0.456593	-1.44464	-1.71483	-0.927061	2	2	13.1	22.712	12.993	90284000
Q15293-2;Q15293	Reticulocalbin-1	RCN1	-0.568253	0.778293	2.2717	0.270142	1.05414	0.58404	1.79181	0.224403	-2.27655	-5.41689	-3.60393	-5.22602	-0.717613	-0.558666	-3.44878	-4.74911	-1.70874	-1.91988	-2.05758	-2.17934	-1.92779	3	3	12.9	33.026	8.2805	29868000
Q8IZV5;E5RK48	Retinol dehydrogenase 10	RDH10	0.132615	0.633334	-0.11837	0.897638	-0.307451	0.390601	-1.28566	0.106961	-2.97785	-2.94605	-2.59193	-3.06673	-2.27101	-4.37828	-2.59166	-2.94599	-3.12924	-3.73297	-3.38989	-4.8195	-4.53343	2	2	6.2	38.087	2.4188	14909000
Q8TC12;G3V2G6;G3V234;Q8TC12-2;H0YJ10;H0YIZ8;H0YJ46;Q8TC12-3	Retinol dehydrogenase 11	RDH11	-3.90981	0.0234615	0.0496723	0.908723	-2.7547	0.013368	-0.413077	0.556813	-1.47817	-0.785072	-4.53986	-5.54301	-1.21562	-0.624495	-1.40574	-4.55513	-3.35805	-3.74578	-1.75625	-2.18256	-0.695284	4	4	13.8	35.386	6.7204	28749000
Q9HBH5	Retinol dehydrogenase 14	RDH14	-1.60814	0.0307418	0.0365938	0.878818	-1.05478	0.156165	-0.744748	0.0364324	-1.34585	-1.07287	-3.07184	-2.56314	-1.29618	-0.871115	-1.351	-2.71136	-2.66973	-1.41131	-2.22686	-1.86316	-1.77229	4	4	14.9	36.864	4.6668	47738000
Q00765;E2QRG8	Receptor expression-enhancing protein 5	REEP5	0.900387	0.0538245	-0.681011	0.0290365	-0.460077	0.0234529	-1.09408	0.0377711	0.495087	0.290751	1.48564	1.10098	-0.520748	-0.120777	-0.222753	-0.017107	-0.184368	0	-1.13252	-0.344604	-0.626371	3	3	15.3	21.493	9.0344	200360000
Q96HR9;A8MXN1;A8MWX0	Receptor expression-enhancing protein 6	REEP6	-1.01661	0.611715	-2.4557	0.0713798	0.757099	0.57084	-0.685578	0.689697	-3.50413	-1.30094	-4.72191	-2.11637	-5.39856	-4.46934	-4.7068	-2.98364	-1.05551	-0.897146	-3.48107	-4.63529	-1.14798	2	2	11.4	20.733	11.996	41045000
Q8IUW5;D6RBN9	RELT-like protein 1	RELL1	0.765305	0.1006	-0.914344	0.127944	1.30959	0.119468	-0.644876	0.123782	-4.03273	-3.78592	-3.37628	-2.91175	-5.46667	-4.64232	-4.36201	-1.67227	-3.03682	-3.0901	-4.90474	-4.13679	-4.62106	3	3	16.2	29.34	17.138	13653000
E9PMG1;H0YDT0;Q96D71-2;Q96D71-4;Q96D71-3;Q96D71;H0YE89	RalBP1-associated Eps domain-containing protein 1	REPS1	-1.37772	0.2397	-3.94832	0.102238	-2.4508	0.026761	-3.52654	0.00668931	-0.443884	0.725773	-0.644556	-1.829	-1.26951	-5.05447	-5.09813	-1.6729	-2.54874	-2.70794	-2.96511	-3.45738	-3.73428	3	2	5.7	80.435	93.024	46505000
Q8NFH8-4;Q8NFH8	RalBP1-associated Eps domain-containing protein 2	REPS2	-0.847677	0.324145	-1.92991	0.00931943	-1.66896	0.0868415	-2.51884	0.0028345	-2.54455	-1.86103	-2.49327	-3.60766	-3.89934	-4.42041	-4.07835	-2.98453	-4.61177	-4.01896	-4.83739	-4.55382	-4.77367	3	2	6.7	71.405	5.9829	8343800
Q5T092;A0A0A0MR06;Q5T091;Q9P0H9;O15258;Q5T093	Protein RER1	RER1	0.384942	0.399373	1.11482	0.0519579	0.298829	0.451072	1.07739	0.077907	0.900362	1.62503	1.64718	1.6481	2.02151	2.51529	2.59574	1.22859	1.69914	1.75684	2.57035	1.86497	2.58494	4	4	25.3	18.388	75.425	515640000
Q6NUM9;Q6NUM9-2;H7C3J0	All-trans-retinol 13,14-reductase	RETSAT	0.341369	0.173135	-1.17864	0.0064243	0.382948	0.0445687	-0.0945338	0.790751	1.6532	1.79984	2.21479	1.92099	0.528881	0.338356	0.776399	2.04305	2.26538	2.01998	1.13411	1.87234	1.8895	14	14	31.8	66.819	103.76	506170000
A0A087WVY3;P35250	Replication factor C subunit 2	RFC2	0.180379	0.79306	0.502936	0.602843	-1.32358	0.0676981	1.16418	0.476875	-4.7887	-3.71926	-3.79486	-4.35234	-4.36135	-4.33473	-2.55705	-5.69788	-5.84088	-5.19391	-1.61809	-2.48348	-5.16782	1	1	8	28.377	2.3192	5866400
P40938;P40938-2	Replication factor C subunit 3	RFC3	0.056345	0.869697	-0.426073	0.36593	0.308931	0.365721	-0.177723	0.604287	0.49852	1.1004	0.892414	0.819193	-0.134802	0.699335	0.555623	1.3935	0.987486	0.944183	0.926565	0.367281	0.57136	11	11	37.6	40.556	38.382	562880000
P40937-2;P40937	Replication factor C subunit 5	RFC5	0.0449305	0.948661	-0.973802	0.400446	0.15616	0.881625	0.480283	0.470379	-2.40186	-3.07158	-2.17234	-3.21123	-4.88596	-3.92176	-2.32385	-3.22022	-3.38065	-1.14081	-2.65207	-1.44047	-2.67677	5	5	23.2	36.104	16.799	26815000
B5MDE0;Q96AA3	Protein RFT1 homolog	RFT1	0.0398828	0.92572	0.254535	0.481967	-0.154251	0.67087	0.445591	0.234846	0.530031	1.2825	0.98852	0.903778	1.08267	1.01047	1.38927	0.986767	0.742302	0.526977	1.23471	1.51428	1.30658	6	6	10.6	55.835	10.442	296400000
Q8TEB9;C9JQK8;C9J1R4;C9K011;B9A054;Q8TEB9-2	Rhomboid-related protein 4	RHBDD1	-0.505485	0.422856	-0.331052	0.504375	-0.465384	0.662223	-2.88616	0.0349963	-1.11728	-2.02659	-2.29896	-1.85588	-1.65947	-2.33066	-1.71882	-1.32919	-1.34779	-3.43497	-4.46073	-3.50472	-5.40883	2	2	10.5	35.823	2.8082	36675000
Q9Y3P4	Rhomboid domain-containing protein 3	RHBDD3	-1.54517	0.403505	-1.6544	0.00261497	0.733345	0.2109	-1.96472	0.0286214	-2.94595	-2.47601	-2.80489	-5.70741	-4.38817	-4.32059	-4.38737	-2.13253	-2.45838	-1.34199	-4.35192	-5.39228	-4.2829	2	2	5.4	40.484	2.449	18487000
P61586	Transforming protein RhoA	RHOA	-0.630753	0.552917	0.586415	0.180674	0.338989	0.00519543	0.583642	0.0187335	-1.26138	-1.33011	-1.03482	-2.81818	-0.259855	-0.705347	-1.16279	-0.99313	-0.979197	-0.89794	-0.6968	-0.555513	-0.883993	8	2	31.1	21.768	7.6982	69821000
Q5JR08;P08134;E9PQH6;Q5JR07;C9JNR4;C9JX21;Q5JR05	Rho-related GTP-binding protein RhoC	RHOC;RHOA	-0.442295	0.453295	0.364624	0.595005	0.31741	0.576048	0.168033	0.678482	1.679	0.750967	0.65381	0.891567	2.23893	1.62351	0.876378	1.11734	2.08508	1.39476	1.31222	1.57289	1.26394	8	2	31.7	21.58	32.62	395560000
P84095	Rho-related GTP-binding protein RhoG	RHOG	0.367297	0.602309	1.46154	0.126945	0.593959	0.427695	1.16677	0.0886986	-0.975355	-2.15921	-1.29306	-1.10691	-0.489107	0.729284	-0.557403	-1.54025	-1.09872	-0.281002	-0.153704	-0.529961	-0.51786	3	3	18.8	21.308	10.067	72341000
Q8IXI1;H3BST5;I3L2C6	Mitochondrial Rho GTPase 2	RHOT2	-0.323216	0.619213	0.114248	0.861417	0.581555	0.324671	-2.45928	0.17689	-1.63976	-2.53346	-2.0807	-2.73895	-2.35335	-1.197	-2.36674	-1.05718	-2.03001	-1.42798	-2.9598	-4.14154	-6.53633	5	5	11	68.117	10.483	37597000
Q9NPQ8-2;Q9NPQ8-4;Q9NPQ8;Q9NPQ8-3;H0YEN0	Synembryn-A	RIC8A	-0.384292	0.122625	-2.4508	0.0322843	-1.00091	0.105827	-1.07691	0.0221917	-0.137867	-0.18947	-0.694305	-0.401615	-1.61592	-3.1865	-3.04099	-0.719439	-1.82781	-0.946476	-0.925385	-1.21316	-1.58321	7	7	13.3	58.942	21.812	79851000
Q06587;Q06587-2	E3 ubiquitin-protein ligase RING1	RING1	-0.224418	0.738195	-3.35489	0.00768609	0.108462	0.72319	-3.55317	0.00310118	-1.04169	-1.44312	-0.917349	-2.0163	-5.34733	-4.39709	-4.04747	-0.881502	-1.48775	-1.03258	-4.22696	-4.97364	-5.18614	4	4	13.5	42.429	7.8467	46828000
Q9BVS4;Q9BVS4-2	Serine/threonine-protein kinase RIO2	RIOK2	2.51458	0.037389	-1.85586	0.096512	0.534926	0.450659	-1.24085	0.0390111	0.931913	0.0740395	3.2752	2.75991	-2.19433	-0.325577	-1.53875	1.55439	0.228029	1.33129	-0.811859	-0.890667	-0.511108	13	13	34.4	63.282	130.98	553990000
Q13546-2;Q13546	Receptor-interacting serine/threonine-protein kinase 1	RIPK1	0.433909	0.536064	-1.00488	0.255314	0.0627896	0.613382	-1.07167	0.27256	-0.782269	-0.587114	0.326897	-0.828461	-2.79296	-1.17433	-1.10144	-0.553955	-0.753273	-0.558477	-1.76761	-0.682636	-2.81884	7	7	16	70.732	21.066	93975000
O43353;O43353-2	Receptor-interacting serine/threonine-protein kinase 2	RIPK2	0.739337	0.125436	0.779584	0.0298252	0.608146	0.0432234	0.104201	0.755413	4.28608	4.61871	5.42914	4.95433	4.98989	5.34161	5.36444	5.13195	4.86074	5.18894	4.14424	4.87517	4.65038	30	30	75.2	61.194	323.31	4340500000
Q96TC7;H0YNE5;H0YLG5;H0YMB1;Q96TC7-2	Regulator of microtubule dynamics protein 3	RMDN3	-0.010288	0.978782	-0.229606	0.660628	-1.69058	0.236896	-0.785811	0.41227	-2.25476	-2.91405	-2.50072	-2.68866	-2.56144	-2.44407	-3.43651	-2.56767	-4.85906	-5.39823	-3.28518	-2.35541	-4.47005	2	2	6	52.118	3.2915	16902000
E9PKE9;G3V148;Q9H920-2;Q9H920;Q8N4F7	RING finger protein 121;RING finger protein 175	RNF121;RNF175	0.015629	0.964349	-0.849491	0.0464243	-0.238356	0.393505	-0.70664	0.395415	1.71985	2.33777	2.02172	2.06716	1.14944	1.35114	1.03738	1.70837	1.77669	1.8863	1.32873	2.22593	0.411854	2	2	12	19.481	7.0401	469290000
Q8WU17	E3 ubiquitin-protein ligase RNF139	RNF139	-0.863437	0.457158	0.62401	0.0112841	0.47918	0.255216	-0.0646492	0.811295	-1.60279	-1.40678	-1.42874	-3.3077	-1.00895	-0.838392	-0.794976	-0.580141	-1.47539	-1.02128	-1.87996	-1.2442	-1.58413	2	2	3.3	75.993	5.4954	63826000
A0A0A0MTR7;A0A0A0MTC1;Q63HN8;Q63HN8-4	E3 ubiquitin-protein ligase RNF213	RNF213	-0.738803	0.196878	-0.445918	0.451067	-0.617372	0.413033	-1.58733	0.118408	-1.53062	-0.855732	-1.74136	-2.1226	-1.48733	-1.12494	-2.30502	-1.70981	-2.66204	-1.0598	-3.82861	-2.41453	-2.09838	8	8	2	591.4	11.179	42807000
O60942-3;O60942-4;O60942-2;O60942	mRNA-capping enzyme;Polynucleotide 5-triphosphatase;mRNA guanylyltransferase	RNGTT	0.942149	0.313517	2.34548	0.0216411	2.45093	0.0181557	2.88265	0.0173837	-6.01249	-4.68883	-4.16368	-4.65333	-2.69689	-3.16526	-3.15339	-2.93625	-3.10321	-2.65971	-2.01975	-2.94775	-2.43651	1	1	2.6	52.533	2.8875	11725000
P13489;H0YCR7	Ribonuclease inhibitor	RNH1	-0.473679	0.604606	0.569178	0.0253075	-0.448291	0.105208	0.600993	0.0605879	2.05055	1.84289	0.701921	2.24416	2.68194	2.48066	2.3851	1.72643	1.52136	1.24751	2.80706	2.29941	2.53668	17	17	51	49.973	139.3	480690000
A6NKB8;Q9H4A4	Aminopeptidase B	RNPEP	-0.748113	0.219631	-0.85852	0.175282	-0.730327	0.217513	-1.6525	0.188646	-0.589838	-1.42135	-1.67105	-1.83636	-1.37261	-2.37552	-1.84421	-2.22784	-1.6951	-1.28482	-1.53235	-2.45446	-3.98747	6	6	12.3	68.168	10.913	53280000
Q8TA86;C9J6V2	Retinitis pigmentosa 9 protein	RP9	-0.0168343	0.971984	-0.777891	0.179144	-0.0743383	0.844344	-0.473791	0.38271	0.0919971	0.925886	0.41123	0.572985	-0.246311	-0.70812	0.147582	0.669422	0.364407	0.269981	0.232246	-0.49374	0.366947	6	6	22.2	26.106	22.314	199580000
X1WI28;P27635	60S ribosomal protein L10	RPL10	-0.282161	0.609594	-0.583985	0.269683	0.110785	0.769906	0.254248	0.506673	2.95059	2.06325	2.38136	2.06816	2.01312	1.51231	2.24337	2.68338	2.46014	2.7096	2.78131	2.65833	2.84387	9	2	46.3	23.072	73.182	766600000
P62906	60S ribosomal protein L10a	RPL10A	0.29408	0.215011	-0.341346	0.0814275	0.0377478	0.837836	0.336551	0.0311584	2.91637	3.12184	3.44116	3.18521	2.53261	2.67941	2.82126	3.21903	2.82988	3.12165	3.32931	3.31635	3.42131	12	12	57.6	24.831	97.068	1261200000
P62913-2;P62913;Q5VVC8;Q5VVC9	60S ribosomal protein L11	RPL11	-0.0094445	0.981379	-0.831288	0.0953743	-0.283637	0.557421	-0.258982	0.349986	3.0161	2.88931	3.29619	2.59032	1.61162	2.24995	2.50267	3.31466	2.47916	2.21337	2.61571	2.4321	3.03334	8	8	53.7	20.124	86.598	1051900000
P30050;P30050-2	60S ribosomal protein L12	RPL12	0.512335	0.208357	0.18198	0.371777	1.16996	0.000995559	1.14851	0.0351642	1.05841	0.939531	1.78452	1.2381	0.989458	1.12413	1.42927	2.17586	2.05993	2.271	2.18241	2.54532	1.71471	8	8	58.8	17.818	102.65	525190000
P26373;P26373-2;J3QSB4	60S ribosomal protein L13	RPL13	0.673855	0.000504611	0.413569	0.112694	0.602344	0.017326	0.528273	0.115177	2.58094	2.56023	3.25549	3.23339	2.72314	3.0094	3.21992	3.30369	2.98282	3.23227	2.83067	3.45598	3.00992	10	10	44.5	24.261	97.906	1366400000
P40429;M0QYS1;Q8J015	60S ribosomal protein L13a	RPL13A;RPL13a	0.199763	0.631092	-0.411797	0.482215	0.539359	0.332936	0.377504	0.524827	-0.666496	-1.37624	-0.794678	-0.848528	-1.76733	-1.78308	-0.74908	-1.07987	-0.154182	-0.211973	-0.856533	-1.11913	0.0440788	5	5	26.1	23.577	11.64	94804000
E7EPB3;P50914	60S ribosomal protein L14	RPL14	0.584724	0.0149296	-0.152759	0.624725	0.564087	0.0279069	0.434054	0.103219	1.99341	2.12662	2.67276	2.61672	1.61107	2.32386	1.78684	2.43842	2.64344	2.79045	2.30605	2.40882	2.76734	6	6	43.5	14.558	26.759	836210000
P61313;E7EQV9;E7ENU7;E7EX53	60S ribosomal protein L15;Ribosomal protein L15	RPL15	0.907037	0.0613979	0.201694	0.765531	1.18516	0.0129441	1.25999	0.0226096	2.73517	3.0954	3.97442	3.67021	2.18623	3.51201	3.65269	4.07453	3.87625	4.35053	3.83633	4.16231	4.52717	12	12	45.6	24.146	47.859	2003600000
A0A087WXM6;J3QQT2;J3KRX5;A0A0A6YYL6;P18621;P18621-3;J3QLC8;A0A0A0MRF8;P18621-2;J3KRB3;A0A087WWH0;J3QS96	60S ribosomal protein L17	RPL17	0.0915335	0.0610714	-0.456297	0.0273485	-0.225533	0.105305	0.243525	0.0385442	2.8019	2.76772	2.8928	2.85989	2.3437	2.1708	2.47104	2.70485	2.52073	2.45226	3.12314	3.0199	2.94198	7	7	50.3	19.586	42.084	928750000
G3V203;J3QQ67;Q07020;H0YHA7;Q07020-2;F8VUA6;F8VYV2;A0A075B7A0	60S ribosomal protein L18	RPL18	0.379643	0.560748	-0.0783808	0.560525	0.416314	0.0376919	0.485558	0.0861223	2.28172	2.00589	3.05488	1.99202	1.98511	2.15143	2.05972	2.55539	2.48823	2.63673	2.64106	2.40519	2.84184	8	8	40.9	18.756	102.93	812590000
M0R3D6;M0R1A7;M0R117;Q02543;M0R0P7	60S ribosomal protein L18a	RPL18A	0.347044	0.196898	-0.350634	0.224551	0.257156	0.0983038	0.37166	0.175093	1.99549	1.77238	2.37487	2.08709	1.23782	1.55002	1.81207	2.1317	2.23875	2.05283	2.14466	2.07064	2.55149	10	10	53.2	16.714	55.847	607470000
J3QR09;J3KTE4;P84098	Ribosomal protein L19;60S ribosomal protein L19	RPL19	-0.427052	0.637041	-0.446532	0.221124	0.0524743	0.875662	-0.407559	0.359812	2.17761	2.80191	2.77233	1.3531	2.2099	1.77824	2.14155	2.83186	2.29402	2.50083	1.67706	2.09367	2.47588	6	6	26.9	23.134	41.656	789950000
P46778;G3V1B3;M0R181	60S ribosomal protein L21	RPL21	0.964571	0.0773345	0.106483	0.808203	0.399641	0.154896	0.52696	0.0723911	2.74744	2.25767	3.61301	3.32124	2.06121	2.80765	2.95825	3.06365	2.85004	2.79289	2.96187	2.99984	3.12683	6	6	31.2	18.565	28.905	1198600000
P35268;K7ELC4;K7EMH1;K7ERI7;K7EJT5;K7EP65;K7EKS7	60S ribosomal protein L22	RPL22	1.30342	0.128698	1.0113	0.156922	0.489522	0.424446	1.19846	0.0451145	1.28982	2.00952	2.57895	3.32723	2.36569	2.23697	3.38026	2.78916	2.06094	1.56749	2.51579	3.16424	2.86437	4	4	45.3	14.787	143.5	773130000
P62829;C9JD32;B9ZVP7;J3KT29	60S ribosomal protein L23	RPL23	0.163556	0.172389	-0.037744	0.761129	0.0416833	0.810038	0.284688	0.331961	2.04821	2.11801	2.31691	2.17642	1.98003	1.9412	2.21486	1.90408	2.14746	2.32283	2.19773	2.15861	2.74706	7	7	47.9	14.865	69.73	667390000
H7BY10;K7EJV9;K7ERT8;A8MUS3;P62750;K7EMA7	60S ribosomal protein L23a	RPL23A	0.163311	0.503487	0.298686	0.609457	0.417987	0.246579	0.747443	0.0945624	2.4139	2.02875	2.44524	2.32403	1.95519	3.27198	2.33285	2.95113	2.68967	2.27713	2.58565	3.31909	3.00156	5	5	26.6	17.692	20.745	925240000
C9JXB8;C9JNW5;P83731	60S ribosomal protein L24	RPL24	0.490558	0.356913	0.657803	0.0223765	0.796458	0.0243782	0.986989	0.0141364	1.69429	2.06641	2.7397	2.00212	2.48601	2.49775	2.63071	2.8753	2.57001	2.58511	2.77419	2.75643	3.0714	6	6	41.3	14.369	24.031	942520000
J3QRI7;J3QQQ9;J3QQV1;J3QRC4;P61254;J3KTJ8	60S ribosomal protein L26	RPL26;KRBA2	-0.0907435	0.884838	-0.0887037	0.736186	0.228935	0.404051	0.420745	0.270342	2.07085	1.51244	2.17878	1.22303	1.51789	1.79317	1.79777	2.14004	2.06962	1.85209	1.86712	2.29596	2.47409	9	2	58.9	12.63	18.137	568970000
P61353;K7ELC7;K7EQQ9	60S ribosomal protein L27	RPL27	0.210815	0.186563	-0.110991	0.170002	0.409647	0.215757	0.225819	0.088129	2.86104	2.80474	3.14651	2.9409	2.77107	2.63211	2.76253	3.32624	3.54337	2.85801	2.92342	3.11119	3.14152	6	6	44.9	15.798	28.854	1239500000
P46776;E9PJD9;E9PLL6	60S ribosomal protein L27a	RPL27A	0.29287	0.670082	0.681262	0.219685	0.518321	0.427657	1.5852	0.0453286	1.6827	2.81776	2.37269	2.71351	2.82535	3.12135	2.84779	3.091	3.02865	2.186	3.80665	3.55037	4.14927	5	5	35.1	16.561	15.415	1168300000
H0YKD8;P46779;P46779-2;P46779-3;H0YMF4;P46779-4;P46779-5;H0YLP6	60S ribosomal protein L28	RPL28	0.788065	0.37782	0.0864182	0.913911	0.637868	0.274065	0.86469	0.240511	2.23149	0.976204	2.70449	2.07933	1.08074	2.5442	1.44584	2.31371	2.3195	2.09193	1.90692	2.78451	2.71417	6	6	31.8	19.072	21.283	696520000
P47914	60S ribosomal protein L29	RPL29	0.270838	0.675455	0.248781	0.461833	0.718634	0.0791346	1.0244	0.0680264	-1.49971	-0.775988	-0.442055	-1.29197	-0.718243	-1.04141	-0.907548	-0.478838	-0.434277	-0.34453	-0.267408	-0.341005	0.268064	2	2	14.5	17.752	13.87	99441000
P39023;G5E9G0;H7C422;H7C3M2;B5MCW2	60S ribosomal protein L3	RPL3	0.392384	0.0847083	0.105701	0.261099	0.649287	0.0408189	0.512581	0.0212569	3.35318	3.5114	3.91768	3.73167	3.55609	3.59248	3.46541	4.02565	3.87501	4.34407	3.9521	4.07431	3.8082	16	16	39.7	46.108	120.14	2270900000
E5RI99;P62888	60S ribosomal protein L30	RPL30	0.334685	0.00928398	-0.388657	0.149176	0.150415	0.384817	0.0725827	0.781786	2.32081	2.26926	2.60997	2.64947	1.6003	2.10493	2.01391	2.48518	2.23148	2.61969	2.00619	2.4794	2.61726	7	7	58.8	12.656	74.674	767430000
P62899;H7C2W9;C9JU56;B7Z4E3;B7Z4C8;P62899-3;P62899-2;B8ZZK4	60S ribosomal protein L31	RPL31	0.018191	0.937826	-0.029821	0.82984	-0.203403	0.171698	0.112469	0.69165	1.44958	1.60908	1.73798	1.35706	1.44841	1.38068	1.66943	1.17793	1.42231	1.37754	1.36284	2.01473	1.54782	6	6	40	14.463	31.458	427870000
D3YTB1;F8W727;P62910	60S ribosomal protein L32	RPL32	0.033658	0.869582	-0.108635	0.76008	0.042419	0.681687	0.173265	0.103186	2.64533	2.44855	2.73244	2.42876	2.52361	1.97755	2.81376	2.52173	2.67528	2.57107	2.70371	2.7156	2.74131	8	8	53.4	15.616	23.314	865120000
P49207	60S ribosomal protein L34	RPL34	1.31741	0.187437	0.0677217	0.910558	0.523413	0.395587	0.0455134	0.964663	2.41249	1.07945	3.01567	3.11108	1.43546	1.9537	2.0519	2.39554	2.42539	1.98721	0.554737	2.55321	2.26649	4	4	29.1	13.293	7.7519	754220000
P42766;F2Z388	60S ribosomal protein L35	RPL35	-0.776897	0.238933	0.663198	0.300971	-0.520254	0.507622	1.42522	0.0727571	2.34663	1.41317	1.14031	1.0657	2.29344	3.16266	2.17319	0.69272	2.25372	1.1325	3.21042	2.83203	3.87292	5	5	32.5	14.551	18.282	596180000
P18077;F8WBS5;F8WB72;C9K025	60S ribosomal protein L35a	RPL35A	1.20954	0.264249	0.915376	0.242703	-0.628589	0.681456	-0.571619	0.466676	-0.833901	0.724461	1.26743	1.04222	1.0048	1.09477	0.482398	-1.11563	1.18274	-2.11704	-0.954897	-0.865219	-0.0589008	5	5	30.9	12.538	8.1951	240260000
Q9Y3U8;J3QSB5	60S ribosomal protein L36	RPL36	-0.22673	0.861273	0.530744	0.268945	0.471307	0.357734	0.102649	0.881969	1.73749	0.760084	2.05696	-0.012846	1.78221	1.58304	1.97334	2.06083	1.66975	1.4297	1.29956	0.679955	2.07479	5	5	32.4	12.254	19.412	471250000
Q969Q0	60S ribosomal protein L36a-like	RPL36AL	0.373064	0.184976	0.445954	0.0591388	0.569212	0.030031	0.985204	0.0147169	0.45882	0.150059	0.571022	0.783985	0.607445	0.860132	0.783603	1.0032	0.763809	0.853945	1.053	1.36552	1.45042	4	1	27.4	12.469	9.5364	254100000
P61513;C9J4Z3;Q6P4E4;E9PEL3;G5E9R3;M0R0A1;M0R2L6	60S ribosomal protein L37a	RPL37A	-0.013744	0.862654	0.053002	0.86075	-2.08925	0.00237578	0.233547	0.220245	3.3837	3.25874	3.33924	3.27571	3.03328	3.32655	3.76283	1.42151	0.905146	1.36927	3.75952	3.52873	3.37605	5	5	58.7	10.275	18.51	1011000000
P63173;J3KT73;J3QL01	60S ribosomal protein L38	RPL38	0.30059	0.377201	-0.791145	0.0136211	-0.331727	0.525898	-1.76887	0.0122996	2.25397	2.59957	2.93092	2.5238	1.58944	1.55985	1.75758	2.78482	1.75967	1.74065	0.424095	0.427511	1.12211	3	3	38.6	8.2178	7.781	826610000
Q59GN2;P62891	Putative 60S ribosomal protein L39-like 5;60S ribosomal protein L39	RPL39P5;RPL39	0.534106	0.123566	0.933184	0.0760895	-0.0713612	0.835634	0.950433	0.156677	1.75866	1.76659	2.08927	2.50419	2.15332	2.95439	2.97972	2.17376	1.38185	1.51818	2.53668	3.46204	2.14046	1	1	19.6	6.3225	9.9538	707780000
P36578;H3BM89	60S ribosomal protein L4	RPL4	0.154691	0.720288	-0.123699	0.452389	0.436057	0.0344125	0.273587	0.0256521	3.80722	3.91363	4.38678	3.64346	3.65194	3.94912	3.60912	4.45162	4.15413	4.2837	4.19619	4.14924	4.0566	22	22	47.8	47.697	230.93	2610800000
P46777	60S ribosomal protein L5	RPL5	0.384428	0.423604	-0.105903	0.384557	-0.7111	0.267574	-0.19669	0.19841	2.83366	3.11215	3.71668	2.99799	2.87814	2.87071	2.85216	2.40202	2.86951	1.51389	2.6955	2.85454	2.77861	13	13	46.1	34.362	80.099	1055600000
Q02878	60S ribosomal protein L6	RPL6	0.370401	0.606763	-0.0299515	0.903579	0.47563	0.117184	0.776098	0.0577441	3.51466	3.03762	4.21057	3.08252	3.29933	3.03488	3.40436	3.93231	3.59649	3.72651	3.96688	4.33625	3.85359	18	18	47.2	32.728	91.305	1960700000
P18124;A8MUD9	60S ribosomal protein L7	RPL7	0.295583	0.487502	-0.277354	0.423055	0.338335	0.0286821	0.643572	0.0121243	3.89545	3.88493	4.53593	3.83562	3.54184	4.04572	3.25096	4.31031	4.27747	4.0978	4.6556	4.59085	4.35484	14	14	49.2	29.225	135.82	2590300000
P62424;Q5T8U2;Q5T8U3	60S ribosomal protein L7a	RPL7A	0.36208	0.453129	0.0681592	0.815186	0.496407	0.13593	0.379472	0.348397	3.46033	2.86063	3.775	3.27012	3.28865	3.00899	3.38828	3.76153	3.70452	3.50461	3.3462	3.33228	3.94137	14	14	45.1	29.995	109.74	1666800000
E9PKZ0;P62917;G3V1A1;E9PKU4	60S ribosomal protein L8	RPL8	0.632146	0.28683	0.0794035	0.850779	0.570078	0.211229	0.699691	0.215967	0.822527	1.66242	2.00379	1.74545	0.967848	1.50248	1.49529	1.94495	1.95484	1.53786	1.8415	2.41286	1.57213	8	8	37.6	22.389	24.676	489610000
P32969;E7ESE0;D6RAN4;H0Y9V9	60S ribosomal protein L9	RPL9	0.381906	0.11926	0.378171	0.213291	0.3912	0.202948	0.573915	0.0821772	1.12054	0.830795	1.36753	1.34762	1.09078	1.66104	1.3097	1.53297	1.53448	1.03315	1.2483	1.71994	1.68051	8	8	51	21.863	61.701	381090000
P05388;F8VWS0;P05388-2;F8VW21;F8VU65;F8VPE8;G3V210;Q8NHW5;F8VQY6;F8VRK7;F8VZS0;F8VS58	60S acidic ribosomal protein P0;60S acidic ribosomal protein P0-like	RPLP0;RPLP0P6	0.402127	0.0714552	0.290036	0.0795579	0.615549	0.00649071	0.930478	0.0128984	2.54422	2.47304	3.01872	2.80279	2.77191	2.95484	2.66924	3.258	3.05165	3.06289	3.3763	3.24555	3.69547	11	11	44.2	34.273	130.26	1227300000
P05386	60S acidic ribosomal protein P1	RPLP1	0.159591	0.840032	0.0713961	0.940021	0.397569	0.596493	1.43465	0.0261395	0.475439	1.3016	0.487507	1.60871	1.12167	1.96711	-0.209031	2.03841	0.439493	1.38037	2.4057	2.07228	2.49153	3	3	74.6	11.514	122.72	451580000
P05387	60S acidic ribosomal protein P2	RPLP2	0.168702	0.749316	0.0098115	0.972895	0.538868	0.224504	0.789264	0.0398333	2.85183	3.41624	3.66684	2.93863	2.96205	3.08325	3.38624	3.7141	3.27332	4.03129	3.86479	3.85268	4.05243	5	5	76.5	11.665	173.39	1774300000
P04843;B7Z4L4	Dolichyl-diphosphooligosaccharide--protein glycosyltransferase subunit 1	RPN1	-0.0237245	0.915611	0.355405	0.141921	0.125303	0.572038	0.483347	0.0989282	3.0106	2.6258	2.74737	2.84158	3.15986	3.03633	3.32462	2.76848	3.13434	2.92768	3.27648	3.11997	3.50819	31	31	57.8	68.569	245.9	1186300000
P04844-2;P04844	Dolichyl-diphosphooligosaccharide--protein glycosyltransferase subunit 2	RPN2	0.149328	0.699202	0.368484	0.143131	0.355783	0.0516447	1.31921	0.0257055	1.38905	1.40179	1.87946	1.21003	1.72097	1.53756	2.03318	1.58133	1.79845	1.87382	3.13721	2.28099	2.72569	13	13	35.8	67.723	323.31	527850000
P46783;F6U211;S4R435;Q9NQ39	40S ribosomal protein S10;Putative 40S ribosomal protein S10-like	RPS10;RPS10-NUDT3;RPS10P5	-0.309998	0.69597	-0.318834	0.544194	0.281903	0.510636	0.358276	0.510218	0.752363	0.0515766	0.682732	-0.498787	0.466459	0.292049	-0.509101	0.311014	0.69397	1.04663	1.12112	0.137529	1.02209	6	5	41.8	18.898	33.217	214770000
P62280;M0QZC5	40S ribosomal protein S11	RPS11	0.120857	0.736479	-0.418141	0.160434	-0.340995	0.20543	-0.175995	0.625586	3.72853	4.28615	3.98631	4.27008	3.72327	3.51086	3.53346	3.69194	3.70208	3.605	3.47126	4.13357	3.8892	14	14	62	18.431	36.601	2136000000
P25398	40S ribosomal protein S12	RPS12	-0.55312	0.046793	-1.04535	0.00261958	-0.765455	0.00209724	-1.03688	0.000559927	4.33359	4.36975	3.67583	3.92127	3.34956	3.13999	3.42941	3.52798	3.52833	3.70234	3.40391	3.23084	3.30962	9	9	71.2	14.515	129.42	1934700000
P62277;J3KMX5	40S ribosomal protein S13	RPS13	0.079964	0.732722	0.263459	0.303807	0.295962	0.1403	0.700923	0.142686	1.86416	2.24157	2.20995	2.05571	2.22487	2.16292	2.56118	2.27544	2.39279	2.37826	2.73839	2.32466	3.19832	8	8	39.1	17.222	41.254	739610000
P62263;E5RH77;H0YB22	40S ribosomal protein S14	RPS14	-0.188052	0.629264	-0.543299	0.162152	-0.0404128	0.874593	-0.161846	0.533769	2.6355	3.20839	2.56386	2.90393	2.06716	2.49997	2.56881	2.9213	2.98997	2.73333	2.85311	2.62756	2.79963	7	7	66.9	16.273	79.548	1024800000
K7ELC2;P62841;K7EM56;A0A0B4J2B4;S4R417;K7EJ78;K7EQJ5	40S ribosomal protein S15	RPS15	0.557865	0.0638018	-0.017537	0.937883	0.219921	0.475489	0.364809	0.0666365	1.70895	1.42549	2.16803	2.08214	1.37041	1.4574	1.82123	1.87724	1.41748	2.06669	2.04027	1.84312	1.91269	4	4	40.1	17.723	117.32	472360000
H3BN98;I3L246		RPS15A	-1.07933	0.506082	-0.354353	0.884666	0.856109	0.028156	-1.3596	0.548354	-1.02455	-0.74295	-0.626915	-3.29924	0.961349	-0.00688553	-4.66877	-0.305986	0.0418625	0.181202	-5.33151	-0.321819	-1.0767	8	1	26.6	27.168	4.3919	93453000
P62244;I3L3P7	40S ribosomal protein S15a	RPS15A	0.244236	0.439878	-0.516872	0.138439	-0.69026	0.0445803	-0.421276	0.0967803	3.84142	4.30962	4.21759	4.42192	3.27237	3.64555	3.75803	3.55504	3.32735	3.2734	3.67774	3.61548	3.66951	9	2	63.1	14.839	68.998	2068500000
P62249;M0R210;M0R3H0;A0A087WZ27;M0R1M5;M0QX76;Q6IPX4	40S ribosomal protein S16	RPS16	-0.351947	0.0295604	-1.82057	0.00031103	-0.488233	0.0419874	-1.52098	0.00141053	4.35246	4.2291	3.94396	3.93371	2.53612	2.34129	2.53321	3.61178	3.97334	3.82253	2.69964	2.65003	2.95972	9	9	53.4	16.445	61.727	2032100000
P0CW22;P08708;H0YN88;A0A075B716	40S ribosomal protein S17-like;40S ribosomal protein S17	RPS17L;RPS17	-0.156427	0.677567	-1.13568	0.0414982	-0.429537	0.267471	-1.06462	0.0156762	4.1537	4.52763	3.91873	4.44975	3.56537	2.77021	3.27939	4.31452	3.86105	3.55782	3.05193	3.48848	3.28774	7	7	57	15.55	120.68	2311700000
P62269	40S ribosomal protein S18	RPS18	0.102638	0.618378	-0.157463	0.00124785	-0.2578	0.692932	-0.106439	0.850434	2.71886	2.69743	2.63532	2.98624	2.5568	2.56056	2.53468	3.23064	1.64146	2.47893	1.97645	2.47819	3.35047	7	7	43.4	17.718	44.457	896040000
P39019	40S ribosomal protein S19	RPS19	0.442978	0.445022	0.499545	0.247897	0.376025	0.421413	0.924763	0.0820919	1.74095	0.82044	1.81643	1.63092	1.85848	1.68615	1.79609	1.40675	1.59144	1.97197	2.2208	2.33933	2.05625	9	9	53.8	16.06	24.948	511160000
P15880;H0YEN5;E9PQD7;E9PMM9;I3L404	40S ribosomal protein S2	RPS2	0.370266	0.532154	-0.0511837	0.911999	0.29998	0.474359	0.498472	0.411522	3.4429	4.42141	4.37495	4.22989	3.73536	3.68604	4.22151	4.30009	4.17485	4.22146	4.78414	3.8528	4.65492	15	15	54.3	31.324	97.699	2504400000
P60866;P60866-2;G3XAN0	40S ribosomal protein S20	RPS20	0.0369245	0.964701	-2.30171	0.0185727	0.144142	0.732508	-1.87084	0.0435488	2.42529	3.45474	3.50747	2.4464	0.65476	0.21451	1.04563	3.08551	3.0552	3.11176	1.41363	0.447266	1.34665	5	5	32.8	13.373	27.493	1084900000
Q8WVC2;P63220;Q9BYK1	40S ribosomal protein S21	RPS21	0.555477	0.497938	0.751366	0.269477	0.384016	0.528127	0.0597751	0.917101	1.93343	0.58264	1.7733	1.85372	2.37337	1.8593	1.79553	1.36331	1.88127	1.68157	1.19352	1.56737	1.19253	5	5	60.5	8.85	27.529	479440000
P62266;D6RD47;D6RDJ2;D6RIX0;D6R9I7	40S ribosomal protein S23	RPS23	0.219308	0.249778	0.676669	0.0350455	0.403484	0.0610802	0.795368	0.122307	1.65359	1.8738	2.06398	1.90204	2.59496	2.53973	2.18642	2.02546	2.15448	2.32162	2.24263	2.31438	3.1202	4	4	28.7	15.807	18.596	663680000
E7ETK0;A0A087WUS0;P62847-2;P62847-3;P62847;P62847-4	40S ribosomal protein S24	RPS24	0.222257	0.43749	0.248992	0.234962	0.570849	0.0516999	1.15524	0.0144915	1.45187	1.01148	1.52374	1.38411	1.48571	1.43009	1.52619	1.87078	1.68152	1.85526	2.48303	2.14768	2.53003	4	4	35.1	15.197	54.161	475710000
P62851	40S ribosomal protein S25	RPS25	0.136537	0.608406	-0.0395868	0.538104	0.0015495	0.993681	0.297533	0.0882942	1.93474	1.99904	1.87886	2.328	2.00361	1.91087	1.86743	1.75818	2.22941	1.91773	2.11232	2.25523	2.42571	4	4	22.4	13.742	9.1047	608610000
P62854;Q5JNZ5	40S ribosomal protein S26;Putative 40S ribosomal protein S26-like 1	RPS26;RPS26P11	0.46104	0.276866	0.247313	0.615395	0.175845	0.52776	0.899221	0.0177805	1.98716	1.48323	2.01327	2.3792	2.58267	1.54404	1.82082	1.77314	1.80111	2.15888	2.63541	2.59892	2.66892	4	4	37.4	13.015	33.193	568640000
P42677;Q5T4L4;H0YMV8;Q71UM5;C9JLI6	40S ribosomal protein S27;40S ribosomal protein S27-like	RPS27;RPS27L	0.412305	0.370345	-1.29997	0.00589099	-0.470953	0.294437	-1.11602	0.0164098	3.51617	3.02534	3.42007	3.94604	1.97456	2.00276	1.93503	3.04653	3.05411	2.29876	1.95442	2.31529	2.1945	4	4	39.3	9.461	28.931	1041000000
P62979;J3QS39;J3QTR3;F5H6Q2;F5GYU3;F5H2Z3;F5H265;B4DV12;F5H388;F5H747;F5GXK7;J3QKN0;Q5PY61;Q96C32;P62987;P0CG47;P0CG48;M0R1V7;M0R1M6;M0R2S1;J3QLP7;J3QRK5	Ubiquitin-40S ribosomal protein S27a;Ubiquitin;40S ribosomal protein S27a;Ubiquitin-60S ribosomal protein L40;Ubiquitin;60S ribosomal protein L40;Polyubiquitin-B;Ubiquitin;Polyubiquitin-C;Ubiquitin	RPS27A;UBB;UBC;UBA52;UBBP4	0.79721	0.173841	-0.118471	0.68337	0.132951	0.796068	-0.138346	0.8525	4.52983	5.04436	5.29862	5.86999	4.38926	4.82071	4.7959	4.69614	5.57555	4.48844	3.95685	5.63901	4.35039	6	6	43.6	17.965	120.41	5500500000
P62857	40S ribosomal protein S28	RPS28	-0.401445	0.26001	-0.835269	0.132841	-0.134116	0.426478	-0.571995	0.225993	1.55141	1.94272	1.17741	1.51383	0.327034	1.26945	1.13891	1.61867	1.59808	1.6221	1.18805	0.703052	1.63411	5	5	40.6	7.8409	30.984	394030000
P62273;P62273-2	40S ribosomal protein S29	RPS29	-0.466569	0.467252	-0.731074	0.0335682	-0.207151	0.313834	-0.939043	0.21937	2.73484	2.6296	1.69423	2.73707	2.00933	1.66941	2.1747	2.40967	2.72461	2.29093	1.96293	2.42284	0.843758	3	3	33.9	6.6767	10.8	792640000
P23396;P23396-2;E9PL09;E9PPU1;H0YEU2;F2Z2S8;H0YCJ7	40S ribosomal protein S3	RPS3	0.0174515	0.674745	-1.54796	0.0013452	-0.0990383	0.57768	-1.1838	0.0099724	5.50983	5.544	5.57592	5.51282	3.88336	3.8705	4.18303	5.65466	5.39626	5.23272	4.40273	4.04716	4.57946	21	21	83.1	26.688	252.07	5789300000
P61247;D6RG13;D6RAT0;D6RB09;E9PFI5;H0Y8L7;H0Y9Y4;D6RAS7;D6R9B6	40S ribosomal protein S3a	RPS3A	0.117802	0.70441	0.079488	0.720234	-0.235206	0.350635	0.401125	0.201825	3.51821	4.04663	3.95189	3.84855	3.86803	3.79879	3.9189	3.51328	3.67005	3.45831	3.97453	4.3692	4.2069	17	17	61	29.945	70.202	2117300000
P62701	40S ribosomal protein S4, X isoform	RPS4X	0.272071	0.22416	0.117234	0.68746	0.332767	0.0603696	0.733688	0.031431	4.12201	4.38965	4.44686	4.60895	4.29697	4.08933	4.73289	4.67103	4.54414	4.55063	4.83627	4.89108	5.24121	19	19	62.7	29.597	167.09	3303400000
M0R0F0;P46782;M0R0R2;M0QZN2	40S ribosomal protein S5;40S ribosomal protein S5, N-terminally processed	RPS5	0.0580365	0.355109	-2.09536	0.00810839	-0.181287	0.35439	-1.52829	0.000107747	4.96975	5.03956	5.02883	5.09656	2.62947	2.67547	3.42293	5.07449	4.7298	4.66582	3.52982	3.40194	3.49733	15	15	72.5	22.391	323.31	3925000000
P62753;A2A3R5;A2A3R7	40S ribosomal protein S6	RPS6	1.13875	0.0151057	0.547992	0.136381	0.317997	0.0909204	0.789915	0.0350623	1.19819	1.14703	2.17213	2.4506	2.08357	1.72005	1.3582	1.43286	1.35536	1.68362	2.16038	1.63232	2.09488	8	8	31.3	28.68	47.893	584440000
Q15418-4;Q15418;Q15418-2;E9PGT3;Q15418-3	Ribosomal protein S6 kinase alpha-1;Ribosomal protein S6 kinase	RPS6KA1	0.0688615	0.730023	0.241838	0.380534	-0.0170437	0.935857	-0.0262367	0.851891	6.75242	7.08932	7.03194	6.94752	6.85625	7.35149	7.28038	7.13266	6.76128	6.81753	6.91842	6.84852	6.91695	53	36	73.2	81.146	323.31	18239000000
P51812	Ribosomal protein S6 kinase alpha-3	RPS6KA3	-0.175083	0.46395	0.669046	0.0533016	-0.191398	0.347081	0.267068	0.175763	8.68091	9.04743	8.75564	8.62255	9.29448	9.56589	9.73929	8.83213	8.61875	8.56745	9.21065	9.03766	9.14542	53	32	81.2	83.735	323.31	64936000000
E9PJN1;O75676-2;O75676;A0A0A6YYC0	Ribosomal protein S6 kinase;Ribosomal protein S6 kinase alpha-4	RPS6KA4	1.29801	0.0838171	-0.148672	0.77405	1.03738	0.0578872	-0.484791	0.537626	0.302996	0.575375	2.11487	1.35952	-0.413738	0.756006	0.529273	1.88775	1.53659	1.00534	0.304539	0.655672	-1.09703	19	17	33.7	84.755	55.237	321950000
P62081;B5MCP9	40S ribosomal protein S7	RPS7	0.56018	0.183383	0.302572	0.0123166	0.349655	0.317267	0.888262	0.0022948	2.3131	2.23521	3.11158	2.55709	2.55672	2.52515	2.6483	2.18226	2.7681	2.92106	3.25836	3.03363	3.19526	10	10	53.1	22.127	103.92	950630000
Q5JR95;P62241	40S ribosomal protein S8	RPS8	0.281418	0.41003	0.0739113	0.548471	-0.010708	0.910789	0.343184	0.070586	3.00226	3.22151	3.6426	3.144	3.20693	3.0789	3.27155	3.08267	3.06984	3.15101	3.36515	3.40054	3.59951	10	10	50.5	21.879	226.39	1469200000
P46781;B5MCT8;C9JM19	40S ribosomal protein S9	RPS9	0.759315	0.00144304	-0.155682	0.537896	0.398923	0.0399653	0.159246	0.540691	3.6145	3.58396	4.38305	4.33404	3.11221	3.69951	3.51891	4.17425	3.92098	3.89922	3.72103	4.08551	3.46889	17	17	54.6	22.591	36.947	2213400000
C9J9K3;A0A0C4DG17;P08865;A6NE09	40S ribosomal protein SA	RPSA;RPSAP58	-0.431167	0.112964	-0.374398	0.202175	-0.0831567	0.770315	-0.257114	0.203884	2.96227	2.76035	2.55257	2.30771	2.76647	2.50986	2.18439	2.68598	2.49961	3.14886	2.47271	2.81906	2.5208	14	14	70.5	29.505	243.18	977190000
P10301	Ras-related protein R-Ras	RRAS	0.0816585	0.89333	0.713461	0.605394	1.61181	0.200728	1.88598	0.192201	-4.2888	-5.278	-4.48949	-4.91399	-3.36242	-2.95803	-5.88936	-4.45236	-3.05667	-2.00574	-1.39944	-4.23793	-3.05488	4	2	22	23.48	3.0535	9584600
A0A0C4DGH2;P62070;P62070-4;E9PK85;P62070-3;P62070-2	Ras-related protein R-Ras2	RRAS2	-0.536456	0.133167	-0.339968	0.139998	-0.323421	0.10433	-0.712339	0.0372877	1.04302	1.32502	0.814079	0.481056	0.907904	0.983395	0.64087	0.733616	0.982451	0.865742	0.614431	0.2103	0.590322	7	5	39.9	23.294	72.229	288770000
A0A0A0MRV0;Q9P2E9-2;Q9P2E9;Q9P2E9-3;A0A087WVV2;F8W7S5	Ribosome-binding protein 1	RRBP1	0.129036	0.0929148	1.66444	0.0076392	0.497067	0.0461928	1.35516	0.00622471	2.57087	2.59999	2.67471	2.75423	3.86133	4.35851	4.52977	3.1744	2.85047	3.22263	4.1573	3.64813	4.01635	41	40	33.1	152.45	229.74	1495000000
E9PL69;P23921	Ribonucleoside-diphosphate reductase large subunit	RRM1	1.23355	0.0350608	-0.290388	0.266481	-0.283338	0.101907	1.00467	0.144169	-5.23548	-5.06531	-3.69536	-4.13832	-5.74788	-5.34942	-5.22505	-5.27951	-5.54933	-5.47236	-3.38023	-4.37389	-4.68304	1	1	1.8	64.836	3.0039	4647300
Q5JTH9-2;Q5JTH9-3;Q5JTH9	RRP12-like protein	RRP12	0.083856	0.875111	0.284954	0.247371	1.06033	0.0119487	0.230309	0.326014	-1.47739	-1.99258	-1.25673	-2.04552	-1.4692	-1.50808	-1.37282	-0.678597	-0.704578	-0.640785	-1.49015	-1.56733	-1.45655	7	7	7.3	132.71	11.945	61770000
Q15404-2;Q15404	Ras suppressor protein 1	RSU1	-0.356718	0.593028	0.668412	0.206094	1.29495	0.104289	1.10688	0.0993442	-4.38237	-5.49618	-5.19412	-5.39786	-4.25876	-4.30088	-4.25294	-4.22845	-3.32159	-3.38291	-3.68315	-4.16951	-3.64452	1	1	7.1	25.545	2.632	3170100
O00442;O00442-2	RNA 3-terminal phosphate cyclase	RTCA	-0.406932	0.542031	-2.28238	0.055436	-0.334892	0.644828	-1.8106	0.0661716	-1.77185	-2.36878	-2.94936	-2.00513	-3.24574	-4.90694	-4.90541	-1.96372	-3.36015	-1.89175	-4.35737	-2.95183	-4.33353	3	3	8.7	39.336	6.0948	22323000
Q9Y3I0	tRNA-splicing ligase RtcB homolog	RTCB	0.203297	0.646514	0.151451	0.629405	0.201211	0.539452	-0.581304	0.295092	1.77386	1.01997	1.65148	1.54894	1.59318	1.50757	1.54436	1.57241	1.71206	1.50992	1.00539	1.17985	0.261604	14	14	38	55.21	75.638	421050000
A8MT72;Q2NKQ5;Q16799-3;Q16799-2;Q16799	Reticulon;Reticulon-1	RTN1	0.617555	0.516333	-1.02899	0.138318	0.352443	0.518086	-0.565791	0.324619	0.894909	2.00932	1.50935	2.63	0.0276546	0.408392	0.833325	2.15037	1.76983	1.49347	0.649756	0.750441	1.25878	2	2	8.3	21.862	3.3078	401250000
O95197-3;O95197-6;O95197-5;O95197-4;O95197-7;O95197-2;O95197	Reticulon-3	RTN3	-0.412675	0.125889	-0.412951	0.588283	0.307562	0.0428507	-0.484094	0.203928	2.36607	2.45724	2.15459	1.84337	1.18534	2.99044	1.82033	2.84732	2.6339	2.67643	1.92837	1.52854	2.32578	3	3	14.4	25.609	14.581	772530000
Q9NQC3-2;F8W914;Q9NQC3-5;Q9NQC3;Q9NQC3-4;H7C106;Q9NQC3-3;Q9NQC3-6	Reticulon-4;Reticulon	RTN4	-0.0418435	0.833125	-0.246348	0.249351	0.394614	0.0921054	-0.819656	0.0108202	2.66812	2.73591	2.83168	2.48867	2.49927	2.20757	2.66017	2.96458	3.3434	2.98191	1.759	2.10196	1.78612	10	10	39.4	40.317	89.992	921000000
Q9Y265;Q9Y265-2;H7C4G5;E7ETR0	RuvB-like 1	RUVBL1	-0.418186	0.717823	0.631515	0.259801	-0.282387	0.554116	0.441711	0.537224	0.15884	-0.930824	0.0407352	-1.64909	0.0902367	0.565575	0.0807562	-0.482962	-0.814446	-0.707729	0.000413895	0.738056	-0.571314	8	8	24.1	50.227	34.949	123930000
Q9Y230;Q9Y230-2;X6R2L4;M0R0Y3	RuvB-like 2	RUVBL2	-0.0458725	0.964193	1.70638	0.0224478	0.613462	0.372578	1.45595	0.00674915	-2.3382	-2.80383	-1.74205	-3.49173	-0.661699	-0.527952	-1.40426	-2.55606	-2.20305	-1.11354	-1.31132	-0.976858	-1.05702	6	6	16	51.156	14.354	42967000
P60903	Protein S100-A10	S100A10	-0.0869065	0.727531	-1.28232	0.00556448	-0.33999	0.103581	-1.55347	0.000223475	4.34071	4.52223	4.14745	4.54168	3.39955	2.9777	3.07021	4.28622	3.94773	4.04049	2.85831	2.91887	2.85682	8	8	81.4	11.203	129.33	2379500000
P31949	Protein S100-A11;Protein S100-A11, N-terminally processed	S100A11	-1.28522	0.318843	-0.348904	0.682465	-1.20358	0.355858	-0.417769	0.56866	4.65873	3.13214	2.00069	3.21975	4.14812	2.77427	3.71721	1.30273	3.79787	2.97497	3.15835	3.97193	3.30272	8	8	82.9	11.74	261.62	1321800000
Q9HCY8	Protein S100-A14	S100A14	2.53698	0.217814	-0.14184	0.866506	-1.28088	0.18057	-0.0857115	0.959586	-3.83512	-1.97704	-1.45479	0.716597	-2.56895	-3.50379	-3.07101	-4.2517	-3.82108	-4.4881	-3.50613	-0.915918	-4.55332	3	3	31.7	11.662	7.68	34428000
Q96FQ6	Protein S100-A16	S100A16	0.126714	0.672281	-3.1393	0.00113657	-0.430545	0.26005	-3.15483	0.00570333	2.89102	3.26643	3.02799	3.38289	0.265707	-0.250849	-0.19658	3.05103	2.31648	2.57703	-0.284279	0.562517	-0.506542	5	5	54.4	11.801	34.185	895190000
P33764	Protein S100-A3	S100A3	-0.334233	0.767335	-1.8197	0.0603357	-1.34269	0.130394	-3.03413	0.0198663	-2.08158	-0.526396	-1.02887	-2.24758	-3.09707	-3.42459	-2.84941	-2.76105	-2.96865	-2.21035	-4.6104	-4.57542	-3.82855	2	2	29.7	11.713	7.3627	27457000
P06703;R4GN98	Protein S100-A6;Protein S100	S100A6	-0.136594	0.649837	-2.67736	0.00118829	-0.547205	0.159153	-2.08604	0.00182818	8.71931	8.72377	8.32659	8.84331	6.25868	6.16564	5.70823	8.52201	8.25431	7.7467	6.90775	6.37682	6.62192	9	9	74.4	10.18	254.56	43388000000
P31151;Q86SG5	Protein S100-A7;Protein S100-A7A	S100A7;S100A7A	-0.171991	0.49276	0.26297	0.588544	-0.778598	0.218738	-0.898841	0.512903	-1.06658	-0.846123	-1.30311	-0.953573	-0.130396	-1.27736	-0.672387	-1.98519	-0.981653	-2.23801	-2.12554	-0.111269	-3.32877	4	4	34.7	11.471	10.544	65683000
P05109	Protein S100-A8;Protein S100-A8, N-terminally processed	S100A8	0.89251	0.451826	1.19919	0.20023	0.163801	0.881388	-0.0140174	0.994721	-0.747797	1.15565	1.24264	0.95023	1.68064	1.21109	1.3176	0.303354	1.3615	-0.561672	-0.324825	2.84617	-1.95161	8	8	53.8	10.834	20.986	322580000
P06702	Protein S100-A9	S100A9	-0.151687	0.902336	0.144545	0.871182	-0.722392	0.512194	-0.248651	0.859387	-0.575026	1.58013	0.167959	0.533773	0.855181	0.662672	0.423444	-0.523663	0.623667	-0.759518	-0.268255	1.79028	-0.760321	5	5	50.9	13.242	61.617	233280000
J3KND1;E9PRZ1;Q96ER3;H0YDM3;E9PL53;E9PMD2	Protein SAAL1	SAAL1	-0.933101	0.330187	-0.950939	0.229847	-0.249661	0.85622	-0.274078	0.727472	-4.82797	-3.40016	-4.88801	-5.20632	-4.61434	-5.53217	-5.0485	-2.66262	-4.76388	-5.66468	-5.10256	-4.20684	-3.85503	2	2	7.6	53.458	2.3228	4222400
Q9NTJ5	Phosphatidylinositide phosphatase SAC1	SACM1L	-0.768029	0.185601	-2.0984	0.0156927	-0.166385	0.6199	-2.27024	0.0012085	-2.20448	-2.32471	-3.4149	-2.65035	-4.5586	-3.72739	-4.803	-2.82757	-2.43872	-2.02666	-4.26844	-4.58868	-4.74739	4	2	7.5	66.966	5.5127	24941000
M0QX65;B3KNJ4;Q9UBE0-2;Q9UBE0-3;Q9UBE0;M0R054;M0QZS6	SUMO-activating enzyme subunit 1;SUMO-activating enzyme subunit 1, N-terminally processed	SAE1	-1.11846	0.35516	-1.04607	0.47081	-0.883214	0.475928	-0.842655	0.475839	-2.16491	-4.0194	-4.34823	-4.07299	-2.55061	-5.32895	-4.53512	-3.74588	-5.19781	-2.98241	-4.7305	-2.76237	-4.31156	2	2	15.6	22.622	3.7666	8803500
Q9Y512	Sorting and assembly machinery component 50 homolog	SAMM50	-0.18318	0.393237	1.09858	0.00343609	0.0976283	0.565944	1.09884	0.00635599	4.12613	4.45886	4.07589	4.14274	5.36055	5.36401	5.44867	4.52544	4.31375	4.33118	5.53374	5.26208	5.37818	29	29	56.1	51.976	224.62	3428200000
Q9NR31;H0Y5E8;Q9NR31-2;Q9Y6B6	GTP-binding protein SAR1a;GTP-binding protein SAR1b	SAR1A;SAR1B	-0.399224	0.758871	0.529375	0.434108	0.105684	0.932039	0.880675	0.306023	-1.52216	-2.84435	-1.65844	-3.50651	-2.12048	-1.27437	-1.56679	-3.65514	-1.48794	-1.08963	-1.99235	-1.31456	-0.600834	3	3	15.7	22.367	5.1898	48748000
Q5T5C7;P49591	Serine--tRNA ligase, cytoplasmic	SARS	-1.88965	0.323009	-1.1712	0.545191	-1.14937	0.411648	-0.740575	0.674262	-1.30531	-4.21049	-4.65937	-4.63574	-2.0064	-5.56476	-4.21615	-4.54908	-4.04333	-3.1294	-2.83293	-2.3671	-5.29539	3	3	9.9	61.312	5.0077	9382000
O43290	U4/U6.U5 tri-snRNP-associated protein 1	SART1	0.108038	0.812047	1.55805	0.0217611	0.639483	0.506635	2.72944	0.0586345	-3.39614	-3.82573	-3.8394	-3.1664	-2.50712	-1.98326	-1.66829	-1.96856	-2.76514	-4.18065	-0.672476	-2.18265	0.210623	3	3	3.9	90.254	3.1864	23187000
Q6UWP8	Suprabasin	SBSN	3.11755	0.058781	0.438119	0.768421	-0.884588	0.652509	-0.231385	0.912379	-3.44173	-2.24472	-0.243101	0.791737	-4.28417	-0.899029	-2.03213	-1.08912	-5.3506	-4.74373	-3.95854	-0.22517	-5.04013	4	4	12.7	60.54	5.9328	48383000
O15127;H3BV04;H3BN93;H3BUB6;H3BPL9	Secretory carrier-associated membrane protein 2	SCAMP2	-2.72017	0.0215312	-0.110529	0.744437	-1.91015	0.178988	-0.666391	0.271886	-1.24491	-1.09259	-4.28744	-3.49041	-0.831062	-1.62849	-1.3783	-1.54846	-4.46839	-3.21987	-2.2076	-1.07147	-2.22637	2	2	10.3	36.648	3.182	42093000
O14828;O14828-2	Secretory carrier-associated membrane protein 3	SCAMP3	0.0465595	0.825683	0.280457	0.723524	0.111311	0.873314	0.0560213	0.967688	-4.30418	-4.09606	-3.99943	-4.3077	-4.48872	-2.80811	-4.46216	-4.45366	-4.70031	-3.11246	-2.55176	-5.94464	-3.9359	2	2	11.8	38.287	2.1412	6026400
Q969E2-2;Q969E2;K7EJJ4;C9JWM2;Q969E2-3	Secretory carrier-associated membrane protein 4	SCAMP4	-0.458786	0.260156	-0.573755	0.124971	-0.403594	0.207205	-1.06551	0.0287987	1.5303	2.09283	1.44176	1.2638	0.987408	1.28215	1.44388	1.55121	1.47623	1.19648	0.953505	0.504183	0.780479	4	4	23.1	22.047	63.156	400730000
Q14108;Q14108-2	Lysosome membrane protein 2	SCARB2	-0.504145	0.603412	0.619531	0.00411769	1.05561	0.00297649	1.17226	0.0110055	-0.0090847	-0.0345287	0.299118	-1.35102	0.634852	0.480803	0.67752	1.10366	0.852547	1.14521	1.14051	0.877207	1.43364	8	8	23.8	54.29	72.143	233720000
Q8NBX0	Saccharopine dehydrogenase-like oxidoreductase	SCCPDH	0.777539	0.176342	-0.6872	0.0892559	0.0438235	0.883472	-1.37535	0.160562	0.218483	-0.486452	0.781607	0.505503	-0.793751	-0.950621	-0.719182	0.0207596	-0.0949154	-0.196327	-1.11871	-0.838388	-2.5709	4	4	14.9	47.151	55.999	155640000
Q8WU76-2;Q8WU76;A0A087WUD7	Sec1 family domain-containing protein 2	SCFD2	-0.877078	0.373488	-0.0684683	0.815347	-0.943055	0.208181	-0.635443	0.515908	-2.32444	-2.49358	-4.05298	-2.51919	-2.57037	-2.77213	-2.08993	-3.09786	-4.23462	-2.7237	-1.79763	-3.25003	-4.08569	3	3	6.4	69.991	4.4987	19684000
O95968	Secretoglobin family 1D member 1	SCGB1D1	-1.11058	0.619731	-2.36729	0.243052	-2.0282	0.263975	-1.47832	0.576918	-1.90569	-0.553885	-0.553986	-4.12674	-1.2189	-5.10587	-4.46646	-4.71519	-1.15436	-3.9044	-4.68016	0.872642	-4.3168	2	2	12.2	9.898	5.1957	65343000
O75556	Mammaglobin-B	SCGB2A1	1.24486	0.0516383	0.184518	0.893568	-0.18538	0.878083	-0.189164	0.935476	-0.247192	-0.201651	1.31397	0.726913	1.55989	0.148243	-1.82784	-1.91575	1.06424	-0.377895	-0.80094	2.64684	-3.08665	6	6	70.5	10.884	90.649	263460000
O43819	Protein SCO2 homolog, mitochondrial	SCO2	0.505474	0.640762	1.59376	0.116004	1.20977	0.200549	1.55916	0.245951	-5.13185	-3.28201	-3.78334	-3.61957	-2.25585	-2.78368	-2.79998	-3.05982	-3.32215	-2.60949	-3.94059	-1.92091	-2.08183	2	2	7.1	29.81	2.9913	18690000
P22307-4;P22307-7;P22307-8;P22307;P22307-2;P22307-6;H0YF61	Non-specific lipid-transfer protein	SCP2	-1.05794	0.420103	0.942695	0.347107	-0.311372	0.822202	0.169443	0.891423	0.766855	-1.26554	-1.03922	-1.57534	1.15321	0.782108	0.144732	-2.13742	0.318548	0.136728	-0.0577488	1.05483	-1.23678	9	9	20	50.341	37.968	146200000
Q9HB40-2;Q9HB40;I3L506;I3L4Z3	Retinoid-inducible serine carboxypeptidase	SCPEP1	-0.224309	0.241472	0.396993	0.127291	-0.494147	0.602892	-2.75032	0.00882771	-2.00281	-2.2701	-2.33421	-2.38732	-1.55637	-1.9783	-1.68372	-3.94093	-1.91932	-2.03155	-5.53751	-4.38884	-4.73396	2	2	7.4	32.956	3.9349	26216000
Q12765-3;Q12765;Q12765-2	Secernin-1	SCRN1	-0.151594	0.82235	-1.01599	0.34315	-0.626793	0.257306	-2.29952	0.0315559	-1.78612	-2.90582	-2.29966	-2.69546	-2.36982	-3.20898	-4.50706	-3.22856	-2.87294	-2.81678	-5.1664	-4.75251	-4.01755	3	3	8.7	38.863	3.6676	18241000
P18827	Syndecan-1	SDC1	-1.46879	0.0985923	0.296661	0.349382	-0.403895	0.345857	-0.310756	0.293387	0.204311	-0.000276566	-1.85504	-0.878511	0.396986	0.0545692	0.744481	-0.489698	-0.654011	0.238077	-0.138649	-0.549536	0.0619678	4	4	16.1	32.461	35.699	128940000
E5RJB8;E5RHU3;E7ESK6;E9PBI9;P34741	Syndecan;Syndecan-2	SDC2	0.135466	0.796665	-0.202578	0.671603	-0.441044	0.363018	-0.177639	0.613437	2.23215	2.8384	2.32309	3.0184	1.92041	2.19577	2.88192	2.60254	1.6983	1.98186	2.20447	2.16884	2.6996	4	4	16.8	14.905	73.348	832980000
P31431;P31431-2	Syndecan-4	SDC4	-0.408448	0.324893	-2.01658	0.0206161	-1.94515	0.0124344	-1.28985	0.0656061	3.04388	3.67113	2.98431	2.91381	0.78998	1.42377	1.80903	1.80815	1.08212	1.34678	1.46797	2.42243	2.31256	6	6	28.3	21.641	56.867	657360000
B4DHN5;E9PBU7;G5EA09;O00560-3;O00560-2;O00560	Syntenin-1	SDCBP	-0.676888	0.119819	-0.161067	0.760071	2.32061	0.0297849	0.574338	0.618534	-4.21056	-4.65824	-5.23979	-4.98279	-4.01523	-4.5466	-5.22457	-1.2628	-2.74381	-2.33475	-4.60151	-4.70428	-2.2744	2	2	8.8	25.968	3.7527	8943100
A0A087X1I3;P31040-3;P31040-2;P31040	Succinate dehydrogenase [ubiquinone] flavoprotein subunit, mitochondrial	SDHA	-0.165218	0.786063	0.22884	0.650966	-0.110234	0.820539	0.149409	0.797042	-5.21652	-4.15327	-4.89408	-4.80615	-4.40911	-4.78221	-4.17686	-5.11005	-4.65357	-4.62177	-4.99741	-4.56253	-4.04653	1	1	2.1	56.662	3.2453	0
Q99643-5;Q99643-3;Q99643	Succinate dehydrogenase cytochrome b560 subunit, mitochondrial	SDHC	-0.69508	0.0254517	0.654346	0.719549	-1.33395	0.0316412	-0.246409	0.866404	-3.06436	-2.87813	-3.73046	-3.60219	-4.88309	-0.977882	-1.08972	-4.32617	-4.7539	-3.83551	-4.18852	-1.13699	-4.32745	2	2	20.7	12.474	5.0158	13152000
O14521-2;O14521;H0YD96;H0YD41;G3V173;E9PK73;H3BRW5;O14521-4	Succinate dehydrogenase [ubiquinone] cytochrome b small subunit, mitochondrial	SDHD	-1.03391	0.402966	2.15454	0.0411925	-0.294158	0.783366	1.75644	0.0905476	-2.59701	-4.23614	-3.90892	-4.99205	-1.34761	-1.38753	-1.05096	-2.70181	-4.75265	-3.67775	-2.02051	-1.86151	-1.0984	2	2	14.2	12.615	2.195	20237000
G3V2Z6;G3V5T1;G3V4Z0;Q86TZ5;H0YJ71;F6RWC2;Q9NRG7-3;Q9NRG7-2;Q9NRG7	Epimerase family protein SDR39U1	SDR39U1	0.913983	0.189521	0.372432	0.668931	1.5123	0.0144085	0.386477	0.531472	-4.53255	-4.01553	-2.97102	-3.7491	-4.6139	-4.3651	-2.72582	-2.46321	-2.75846	-3.06354	-3.13902	-4.03062	-4.49305	1	1	10.1	13.149	2.8398	15734000
H0YKT4;H0YNG3;P67812-4;P67812;P67812-3	Signal peptidase complex catalytic subunit SEC11A	SEC11A	0.147544	0.715858	0.250654	0.389113	0.389925	0.202111	0.338027	0.271347	-3.01906	-3.22753	-2.63949	-3.312	-2.5078	-3.09199	-3.01813	-3.00901	-2.78389	-2.4072	-2.48544	-3.12347	-2.74688	1	1	9.3	14.892	2.8506	19176000
P55735;A8MXL6;A0A0C4DFR6;P55735-2;P55735-3	Protein SEC13 homolog	SEC13	-0.860308	0.0549414	-0.337291	0.275263	-0.341578	0.275534	-0.433002	0.329829	0.041111	-0.238052	-0.801313	-1.11624	-0.101513	-0.713762	-0.492011	-0.65661	-0.584814	-0.0787201	-0.780127	-0.83699	0.0226975	5	5	25.2	35.54	34.14	101120000
C9JRY4;C9JNZ0;Q96IW7;C9JDJ8	Vesicle-trafficking protein SEC22a	SEC22A	-0.0105603	0.94043	-1.50617	0.169815	-1.66206	0.244897	-2.90789	0.0279217	-1.01492	-0.822899	-1.00972	-0.849217	-3.70517	-1.93741	-1.63265	-0.799252	-3.48534	-3.45831	-4.68314	-2.77427	-4.02297	3	3	18.3	24.506	31.902	48570000
O75396	Vesicle-trafficking protein SEC22b	SEC22B	-0.379385	0.00751998	0.855739	0.0489706	0.270334	0.325269	1.0467	0.00137678	-0.566254	-0.541252	-0.963772	-0.902504	0.667168	-0.0472717	0.286061	-0.577101	-0.311714	0.038559	0.625864	0.391066	0.461903	7	7	38.6	24.593	52.516	117810000
F5H365;Q15436;Q15436-2	Protein transport protein Sec23A	SEC23A	-1.14474	0.00958546	-1.78191	0.000970486	0.0864578	0.56537	-1.99475	0.0206442	1.80952	1.60071	0.603308	0.517439	0.073782	-0.0770817	-0.22709	1.96097	1.71012	1.70363	0.0946579	0.00196457	-0.965517	16	14	30.8	82.968	80.819	284560000
Q15437;Q5QPE2	Protein transport protein Sec23B	SEC23B	0.0902051	0.85686	-2.56253	0.0426537	-0.459742	0.256481	-1.96788	0.262796	-0.118601	0.411047	-0.11623	0.589086	-1.2909	-3.05736	-2.90068	0.0656681	-0.374159	-0.632065	-0.927742	-0.531696	-4.00554	14	12	27	86.478	82.992	193190000
Q9Y6Y8-2;Q9Y6Y8;A0A0C4DH82	SEC23-interacting protein	SEC23IP	0.175607	0.727067	-1.15356	0.0241527	-1.37119	0.130633	-2.49145	0.00212247	-2.52436	-2.41423	-1.85948	-2.72789	-3.21216	-3.89341	-3.76298	-4.70797	-3.88087	-2.93262	-5.20125	-4.58533	-5.09564	2	2	2.6	102.19	3.7102	15040000
O95487-2;O95487;O95487-3	Protein transport protein Sec24B	SEC24B	-0.257571	0.799834	-0.557318	0.476789	-1.36814	0.124406	-0.637419	0.366342	-2.77779	-4.1772	-4.28747	-3.18266	-4.08188	-4.61046	-3.41209	-4.35418	-5.37466	-4.80805	-4.11268	-4.51535	-3.71671	2	2	1.8	133.63	2.8746	7118000
P53992;G5EA31;P53992-2	Protein transport protein Sec24C	SEC24C	-0.456347	0.0211067	-1.60639	0.0151968	-0.346887	0.381338	-2.85706	0.00783933	-0.168278	-0.198229	-0.705284	-0.573916	-2.19883	-1.82645	-1.34366	-0.0133038	-0.8669	-0.710217	-2.34843	-3.44221	-3.3303	6	6	6.4	118.32	18.712	103870000
D6REX3;O94979-6;O94979-3;O94979-10;O94979-4;O94979-9;O94979-2;O94979;O94979-8;D6RHZ5;H7BXG7;O94979-7;H0YAB3;O94979-5	Protein transport protein Sec31A	SEC31A	-0.568192	0.580153	-0.0743326	0.867487	0.545067	0.394165	0.00873147	0.989305	0.437513	-0.616703	-1.34807	0.0324955	-0.111895	-0.337475	-0.0424128	-0.086853	0.515469	0.937801	0.617372	-0.498951	-0.361011	11	11	9.9	136.22	16.5	139730000
B4DR61;P61619;P61619-3	Protein transport protein Sec61 subunit alpha isoform 1	SEC61A1	-0.0565205	0.807477	-0.294558	0.466568	-0.468157	0.112466	-0.135719	0.579049	5.06302	5.46852	5.229	5.18949	4.52171	5.014	5.37792	5.02149	4.65476	4.71659	5.02132	5.37474	4.99409	18	18	41.7	52.949	239.85	4820700000
P60468	Protein transport protein Sec61 subunit beta	SEC61B	-0.0921425	0.82572	-2.32211	0.000424847	-0.225883	0.188248	-3.03194	0.000129952	3.56624	3.84553	3.95436	3.27313	1.25175	1.45765	1.44192	3.35595	3.51293	3.57112	0.616913	0.645821	0.759089	3	3	37.5	9.9743	30.766	1236600000
P60059	Protein transport protein Sec61 subunit gamma	SEC61G	0.504268	0.0866518	-3.12425	0.0170225	-0.445776	0.146748	-2.41457	0.0281278	-0.361143	-0.294292	0.331959	0.0211411	-4.06691	-3.83136	-2.45763	-0.424267	-0.905674	-0.99054	-2.70666	-3.57002	-1.95019	2	2	36.8	7.7412	13.836	99001000
F8WF48;Q99442;F8WCJ7	Translocation protein SEC62	SEC62	0.161839	0.234383	0.775595	0.170281	0.360136	0.314236	0.430799	0.667587	-4.2193	-4.36465	-4.06717	-4.19309	-2.99665	-3.41897	-4.13351	-4.00475	-4.28426	-3.5065	-5.1743	-2.77378	-3.63544	2	2	21.2	9.8703	2.4667	8447900
A0A087WWF1;Q8WWX9	Selenoprotein M	SELM	1.01355	0.0110376	1.91711	0.0292837	0.0291652	0.927501	1.29526	0.299994	-3.93133	-4.11354	-3.06571	-2.95206	-2.85322	-1.73214	-1.73061	-4.35438	-3.58771	-4.03773	-1.88817	-1.9647	-4.32866	2	2	20.8	16.081	3.9987	15779000
Q6IAK0;A0A087WVA1;P62341	Selenoprotein T	SELT	-0.637741	0.686211	0.386844	0.73839	1.29795	0.629759	-0.227892	0.887254	-3.60112	-1.89982	-2.32128	-4.45514	-1.74815	-3.67081	-1.67192	2.16797	-3.46156	-3.06398	-3.93306	-0.911907	-4.09011	2	2	24.1	15.844	6.3264	79315000
D6RDU5;D6RGI3;B1AMS2;D6RER5;Q14141-3;Q14141-2;Q9NVA2;Q14141-4;Q14141;Q9NVA2-2;D6RDP1;C9JV02;D6R9Y6;A0A087X142;A6NMH6;A6NFQ9;F8W8I8;Q92599-3;Q92599-2;Q92599-4;Q92599	Septin-6;Septin-11;Septin-8	SEPT11;SEPT6;SEPT8	-0.775418	0.234655	0.0355233	0.920844	-0.0757597	0.887812	-1.20765	0.390424	-1.40359	-2.24108	-2.40471	-2.7908	-1.63214	-1.90416	-1.82414	-1.44564	-1.79254	-2.45612	-2.26547	-1.99658	-4.82791	2	2	5.1	43.113	3.2548	38874000
B5MCX3;Q15019;Q15019-3;Q15019-2;C9J2Q4;H7C2Y0	Septin-2	SEPT2	-0.0637579	0.917349	-0.141582	0.779935	0.423827	0.442073	-0.311064	0.444759	0.821819	-0.0641346	0.630169	0	0.709147	0.153927	-0.151292	0.276562	1.16815	0.963295	-0.114231	0.229891	0.0876751	9	9	31.5	36.94	91.589	203320000
E7ES33;E7EPK1;Q16181-2;Q16181;H0Y3Y4;G3V1Q4	Septin-7	SEPT7	-0.459232	0.200822	-0.281486	0.565819	0.0184097	0.98151	-1.00484	0.130701	0.154774	-0.253731	-0.374792	-0.64263	0.184391	-0.266592	-0.910691	-1.13601	0.602713	0.440096	-0.426857	-1.07029	-1.66582	6	6	20.1	48.715	20.55	131580000
Q9UHD8-7;Q9UHD8-2;Q9UHD8-5;Q9UHD8;K7EL40;Q9UHD8-4;Q9UHD8-9;Q9UHD8-3;Q9UHD8-8;K7EK18;K7ER52;K7EIE4;K7EQD7;K7ELJ9	Septin-9	SEPT9	0.117052	0.827763	-0.288063	0.619449	0.411987	0.571434	-0.476893	0.212481	-0.199486	-0.394302	0.283394	-0.643078	0.202158	-1.10566	-0.851367	-0.867548	0.772919	0.439907	-1.10193	-0.881687	-0.337742	8	8	13.2	63.502	12.957	139760000
Q8NC51-3;Q8NC51;Q8NC51-4;Q8NC51-2	Plasminogen activator inhibitor 1 RNA-binding protein	SERBP1	0.141374	0.683601	-2.29821	0.00413367	0.693829	0.161095	-1.14754	0.0484157	2.35933	2.95867	2.79489	2.80586	0.32461	0.622198	0.135575	3.29307	2.98254	3.78288	1.1918	1.91933	1.42324	15	15	43.3	43.135	142.76	1033100000
Q13530-2;Q13530	Serine incorporator 3	SERINC3	-1.02273	0.256287	-0.400598	0.0141472	-0.299298	0.00215924	-1.23022	0.0750329	-4.29982	-4.33076	-4.68816	-5.98788	-4.83308	-4.63923	-4.67535	-4.57628	-4.61676	-4.65072	-6.20505	-5.44538	-4.98611	1	1	2.6	46.821	2.5079	0
A0A024R6I7;P01009;A0A0G2JRN3;P01009-3;P01009-2	Alpha-1-antitrypsin;Short peptide from AAT	SERPINA1	0.515587	0.357841	0.604386	0.369098	0.435437	0.557266	0.302174	0.800009	-4.37143	-3.61874	-3.26093	-3.69806	-2.63225	-3.90519	-3.63465	-4.47833	-2.98829	-3.21232	-5.11851	-2.28623	-3.67398	2	2	5.5	46.708	5.1337	12913000
Q8IW75	Serpin A12	SERPINA12	0.466004	0.674909	-0.78026	0.179852	-0.378141	0.708905	0.659099	0.553568	-4.88008	-3.75146	-4.62461	-3.07493	-5.31128	-4.89962	-5.0772	-5.91781	-4.37262	-3.79131	-4.49201	-2.27668	-4.20133	2	2	4.6	47.174	2.5152	6602800
P30740;P30740-2	Leukocyte elastase inhibitor	SERPINB1	-0.0374025	0.597449	-3.08444	0.00063116	-0.0763655	0.612895	-3.99545	0.000791263	4.59051	4.70983	4.60519	4.62034	1.26615	1.78096	1.65008	4.61923	4.71853	4.38366	0.869227	0.877306	0.217617	17	16	51.5	42.741	277.55	2659400000
Q96P63;Q96P63-2	Serpin B12	SERPINB12	4.48811	0.117545	2.41799	0.152833	1.42932	0.379349	1.83011	0.446929	-2.43275	-0.152088	1.9461	4.44528	2.14008	-0.290974	1.52763	1.21868	0.735174	-1.54316	0.00144577	3.33463	-1.72301	14	14	46.2	46.276	137.02	450970000
P05120;H7C004;H7BYS2	Plasminogen activator inhibitor 2	SERPINB2;SERPINB10	0.586057	0.509448	-3.11789	0.0145904	-3.5647	0.00816766	-3.50979	0.0191392	-1.93832	-0.745926	-1.18788	-0.324253	-4.94204	-3.84024	-4.59776	-4.51003	-4.77784	-5.4326	-4.91251	-5.64788	-3.99534	4	4	8.9	46.596	7.5021	18720000
P29508;Q5K684;P29508-2;H0Y5H9;P48594	Serpin B3;Serpin B4	SERPINB3;SERPINB4	2.7037	0.304892	2.01231	0.275734	1.06932	0.623817	1.33627	0.581943	-4.86511	-0.910614	-0.179981	-0.188347	-0.344236	-1.18976	-1.09267	-2.00262	0.00587845	-3.45888	-3.03196	0.903029	-2.52584	8	8	21.5	44.564	20.015	86856000
P36952	Serpin B5	SERPINB5	2.69686	0.398208	0.638486	0.427008	0.0753948	0.863334	0.421943	0.338199	-4.83685	-4.48864	-4.49067	0.558907	-4.70945	-2.98078	-4.38255	-4.89681	-4.86775	-3.99749	-4.65236	-4.33605	-3.734	5	5	13.3	42.1	9.1753	12249000
A0A024QZX5;A0A087X1N8;P35237	Serpin B6	SERPINB6	0.013218	0.866908	-4.21647	0.00481424	-0.404677	0.221507	-4.43442	0.032094	3.61297	3.70894	3.62376	3.72459	0.303789	-1.05586	-0.914481	3.64959	2.98096	3.13828	0.519863	-0.324823	-2.51542	16	15	52.9	43.024	246.04	1163100000
P50452;P50452-2;C9JTJ8;C9JVA8;H7BXK7	Serpin B8	SERPINB8	0.255343	0.620078	-1.43411	0.0296663	-0.662731	0.216622	-1.60325	0.0302179	-2.8873	-2.01801	-2.26317	-2.13145	-3.82	-4.14272	-3.69758	-2.8916	-3.54081	-2.91374	-4.10265	-4.37307	-3.69202	4	1	10.4	42.766	3.1481	16672000
P50453	Serpin B9	SERPINB9	0.24829	0.545826	-1.47211	0.0733764	0.135358	0.882702	-1.53325	0.0690519	-3.66764	-3.12329	-2.93615	-3.3582	-5.47366	-4.13686	-4.9922	-2.0359	-4.15946	-3.58495	-4.64722	-5.71323	-4.42569	3	1	8.8	42.403	2.9069	6644700
P05121;P05121-2	Plasminogen activator inhibitor 1	SERPINE1	-0.463871	0.438091	0.172493	0.629462	-0.0609543	0.863586	0.127295	0.684557	2.02923	1.30352	1.52109	0.883921	1.67795	2.10823	1.73043	1.38866	1.55783	1.86977	1.77335	1.68817	1.91949	15	15	38.8	45.059	55.411	447320000
Q01105-2;A0A0C4DFV9;Q01105-3;Q01105-4;Q01105;A0A087X027;P0DME0	Protein SET;Protein SETSIP	SET;SETSIP	2.51222	0.0544637	0.712568	0.621458	1.55924	0.289194	-1.37446	0.611875	0.347525	1.55571	3.55912	3.36856	0.97541	0.48678	3.53036	4.24013	1.85831	1.43414	-1.05573	3.05686	-3.26966	9	9	37.5	32.103	248.29	844990000
Q15637-4;Q15637-6;Q15637-3;Q15637-2;Q15637;Q15637-5;Q15637-7	Splicing factor 1	SF1	-0.785433	0.513466	-3.69796	0.00381559	-1.35482	0.0996429	-4.61165	0.000455536	-0.824625	-0.577129	-0.496721	-2.4759	-4.04687	-5.08393	-4.0657	-1.87254	-2.89165	-1.4029	-5.03955	-5.7014	-5.19663	4	4	8.8	59.711	16.183	57640000
Q15459-2;Q15459;F8WB66	Splicing factor 3A subunit 1	SF3A1	-0.193608	0.878854	3.14542	0.345024	0.373244	0.66682	1.38909	0.625372	-3.27626	-5.2324	-3.89872	-4.99716	0.842695	-5.31494	1.1455	-3.58831	-4.32329	-3.73166	0.9275	-4.49744	-5.02578	2	2	2.9	81.677	2.7236	47077000
O75533	Splicing factor 3B subunit 1	SF3B1	-0.385584	0.567919	-2.76238	0.0370595	0.238144	0.638146	-1.07336	0.128096	-1.23109	-0.765985	-0.864738	-1.90351	-4.84777	-3.57325	-2.86175	-1.41275	-0.386572	-0.481857	-1.68339	-2.82173	-1.71058	9	9	10.2	145.83	27.131	70597000
A0A087WZZ5;Q13435;E9PPJ0	Splicing factor 3B subunit 2	SF3B2	-0.00786595	0.990054	-0.877301	0.0800105	-0.00216067	0.994177	-1.93609	0.125515	-0.665951	-1.21694	-0.462683	-1.43594	-1.97267	-1.40945	-2.07411	-1.16551	-0.977945	-0.687357	-3.43692	-1.49934	-3.69634	5	5	7.2	97.584	11.124	75642000
Q15393	Splicing factor 3B subunit 3	SF3B3	0.420372	0.454624	-0.0521215	0.93959	0.0847668	0.902951	-0.272173	0.302031	-2.08443	-1.57079	-1.02942	-1.78506	-1.30413	-2.80586	-1.5292	-1.68768	-0.953064	-2.58778	-2.11554	-2.23368	-1.95013	5	5	5.8	135.58	16.068	61550000
Q9Y3B4	Splicing factor 3B subunit 6	SF3B6	0.0936415	0.539601	-0.615807	0.0757854	0.188838	0.16654	-0.805239	0.354337	-2.58824	-2.78807	-2.67399	-2.51503	-3.31978	-3.58877	-3.00333	-2.55606	-2.55465	-2.38723	-4.55662	-3.30719	-2.61637	1	1	9.6	14.585	6.5752	20648000
P31947-2;P31947	14-3-3 protein sigma	SFN	0.067143	0.847314	-0.203816	0.610748	-0.0215315	0.910461	-0.389838	0.356341	2.48719	2.87229	2.50739	2.98638	2.85673	2.58094	1.99011	2.74759	2.7267	2.50035	1.79603	2.43079	2.6429	9	6	42.6	24.336	45.185	886100000
P23246;P23246-2	Splicing factor, proline- and glutamine-rich	SFPQ	-1.45256	0.240129	-0.358242	0.698426	-0.559114	0.658168	-0.856962	0.424892	1.98964	0.259458	-0.173941	-0.482081	1.59753	0.402872	0.29852	-0.885952	1.43933	1.14293	0.359848	1.11756	-0.674644	15	14	25	76.149	52.082	314150000
Q9H9B4	Sideroflexin-1	SFXN1	-0.46239	0.485953	2.9095	0.00787159	0.858648	0.100626	2.59813	0.00515307	-1.43022	-0.513861	-1.13824	-1.73062	1.48091	2.06257	2.26891	-0.179539	-0.247107	0.0864754	1.56358	1.75982	1.55487	7	6	28.3	35.619	12.481	188070000
A0A0A0MS41;Q9BWM7;S4R3N9	Sideroflexin-3	SFXN3	-0.452329	0.105288	0.522286	0.047694	0.0848278	0.675119	-0.0901725	0.721585	1.70445	2.02376	1.40986	1.41369	2.22947	2.41296	2.51673	2.14874	1.92034	1.77772	2.00361	1.83356	1.48462	12	11	46.4	35.503	83.349	541570000
Q96BR1-2;Q96BR1	Serine/threonine-protein kinase Sgk3	SGK3	1.74178	0.033844	0.428597	0.426917	1.33845	0.19908	0.854647	0.257094	-5.04584	-4.70697	-2.8528	-3.41645	-5.05937	-3.85169	-4.43236	-2.61872	-4.72777	-3.26738	-3.11071	-4.32412	-4.63045	1	1	3.7	53.305	4.7091	11193000
O95470;H0Y3V8;H7BXL7	Sphingosine-1-phosphate lyase 1	SGPL1	0.136418	0.947803	2.92005	0.122303	1.21281	0.474319	3.40555	0.0876875	-4.70728	-1.1114	-3.1893	-2.35654	-0.406933	0.234383	0.204667	-1.30581	-1.09799	-2.68578	0.417856	0.215529	0.855253	6	6	15.7	63.523	12.182	60297000
Q5T123;A0A087WV23;Q9H299	SH3 domain-binding glutamic acid-rich-like protein 3	SH3BGRL3	-1.50415	0.381463	0.294647	0.865246	-0.548878	0.663389	-0.255178	0.841426	-1.12261	-2.97438	-2.56863	-4.53666	-0.24793	-1.08457	-3.92905	-3.88787	-2.43909	-1.46517	-3.01395	-0.839039	-3.05804	3	3	34.1	9.3804	10.177	50207000
Q99961;M0QYE0;M0R0I3;Q99961-3;Q99961-2	Endophilin-A2	SH3GL1	-0.041984	0.892738	-0.623962	0.295172	-0.220168	0.125407	0.0530285	0.956719	2.46379	2.3759	2.10622	2.6495	2.25185	1.03874	2.09705	2.11216	2.13421	2.35265	2.59519	1.20973	3.61369	9	9	26.6	41.489	27.901	687930000
A0A087WW40;Q9Y371;Q9Y371-2;Q9Y371-3	Endophilin-B1	SH3GLB1	-1.19952	0.0449139	-2.56153	0.0498278	-0.0671558	0.694378	-2.49638	0.00949738	-1.95658	-1.59741	-2.78415	-3.16887	-5.48142	-3.37857	-4.15559	-1.73636	-1.84936	-1.94672	-3.8593	-4.87551	-4.08531	3	3	12.7	44.26	5.616	27638000
P34897-3;P34897-2;P34897;G3V2Y4;H0YIZ0	Serine hydroxymethyltransferase, mitochondrial;Serine hydroxymethyltransferase	SHMT2	-1.52883	0.614843	1.83346	0.425497	1.29991	0.594418	1.50648	0.471236	0.612993	-4.27279	-2.49757	-4.21989	1.15911	-0.147226	-1.00121	-2.38795	0.137741	0.660259	-0.620884	-0.0785618	-0.270805	7	7	19.3	53.454	13.148	107830000
Q99720;Q5T1J1;Q99720-5;Q99720-2;Q99720-3	Sigma non-opioid intracellular receptor 1	SIGMAR1	0.168174	0.908997	1.23139	0.182038	0.95077	0.285569	-0.0463662	0.978756	-1.58112	0.30928	0.426695	-1.36218	0.60647	0.725205	0.454736	0.624107	0.215986	0.104462	0.0264664	0.796741	-2.87006	4	4	41.7	25.127	19.725	189230000
A0A0B4J2F2;P57059	Serine/threonine-protein kinase SIK1	SIK1	-0.197535	0.544516	-1.65329	0.0720436	0.0237077	0.919733	-0.326401	0.124734	-0.260292	-0.240684	-0.175198	-0.72085	-2.82405	-1.28336	-1.60391	-0.400778	-0.387979	0.108416	-0.672607	-0.718475	-0.339586	8	6	9.7	84.929	12.186	103580000
Q9H0K1	Serine/threonine-protein kinase SIK2	SIK2	0.140977	0.740982	-0.752413	0.0919248	-0.193182	0.589011	-0.572123	0.172665	1.32892	1.74697	1.98631	1.37154	0.475384	0.707487	1.17373	1.64574	0.923954	1.4646	1.10773	0.53904	1.25071	16	14	19	103.91	36.492	338140000
P42285	Superkiller viralicidic activity 2-like 2	SKIV2L2	-0.641494	0.0335488	1.52605	0.501469	0.802413	0.443573	0.337627	0.685324	-4.97565	-4.77686	-5.58596	-5.44954	-0.254166	-5.03822	-4.75824	-5.42124	-3.04727	-3.75301	-3.37895	-5.21561	-5.02133	2	2	2.1	117.8	2.2239	7426300
E5RJR5;P63208;E7ERH2;F8W8N3;P63208-2	S-phase kinase-associated protein 1	SKP1	-0.00874855	0.986288	-0.845971	0.382464	-0.251363	0.665182	-1.79515	0.00399504	1.23305	0.841186	0.622028	1.43471	-0.879934	0.145929	1.30745	0.248089	0.562551	1.54662	-0.804329	-0.512671	-0.957109	7	6	53.4	18.72	39.735	266490000
A0A087WTQ1;P46059	Solute carrier family 15 member 1	SLC15A1	-0.233552	0.743323	0.441496	0.410851	-0.381942	0.688815	-0.659326	0.321134	-1.49407	-0.269342	-1.00706	-1.22345	-0.365686	-0.561585	-0.393354	-0.141079	-1.99158	-1.65829	-1.64823	-1.90344	-1.07142	4	4	6.4	78.568	21.058	84445000
P53985;Q5T8R3;Q5T8R5;P53985-2	Monocarboxylate transporter 1	SLC16A1	-0.89167	0.147203	-0.219502	0.520833	-0.379975	0.311275	-1.89822	0.164594	0.569109	1.23609	-0.183662	0.205526	0.431742	0.888462	0.729094	0.757147	0.558943	0.251791	-1.91971	-1.62173	0.554571	4	4	7.8	53.944	15.975	200940000
P36021	Monocarboxylate transporter 8	SLC16A2	-1.72195	0.0975274	-0.624662	0.532971	-0.437034	0.21281	-0.752943	0.382511	-3.0164	-2.75479	-5.17379	-4.0413	-2.91089	-4.87609	-2.74379	-3.26106	-3.69725	-3.00958	-4.76073	-3.21086	-2.94403	1	1	2	59.511	6.4731	11157000
O60669;F8W0N3	Monocarboxylate transporter 2	SLC16A7	-0.80436	0.322788	0.213544	0.737755	-0.509429	0.494521	0.247699	0.683573	-0.878483	0.295599	-0.902767	-1.28884	-0.648363	0.0672264	0.347444	-0.13652	-1.45075	-0.815346	-0.533423	0.0521793	0.350014	4	4	8.2	52.2	21.726	104980000
P43007;P43007-2	Neutral amino acid transporter A	SLC1A4	-1.76153	0.206712	-3.7097	0.0035622	-0.244295	0.549415	-0.924034	0.396276	-1.12162	-1.49675	-2.13331	-4.00813	-5.07465	-5.55236	-4.42964	-1.2432	-2.06935	-1.34789	-1.3178	-3.64641	-1.73545	4	4	7.9	55.722	8.9614	30340000
Q15758;M0QXM4;Q15758-3;Q15758-2	Neutral amino acid transporter B(0)	SLC1A5	-3.48876	0.0588306	-1.48275	0.166897	-0.120276	0.746624	0.0522442	0.907378	0.242329	-0.264404	-2.65103	-4.34856	-0.280485	-1.92435	-2.27654	-0.42223	-0.268503	0.296791	-0.210655	0.60931	-0.275036	4	4	9.8	56.598	14.903	94827000
P53007;B4DP62	Tricarboxylate transport protein, mitochondrial	SLC25A1	-0.0270565	0.891467	-1.04286	0.0498259	-1.03975	0.02917	-1.42878	0.00223747	4.98281	5.33091	5.15014	5.10946	3.77251	4.0109	4.55857	4.47161	3.90957	3.97014	3.71582	3.64694	3.82147	18	18	56.3	34.012	294.52	3223800000
Q9UBX3;Q9UBX3-2;F6RGN5	Mitochondrial dicarboxylate carrier	SLC25A10	0.390942	0.840643	-0.526312	0.660964	-0.778484	0.516303	-0.140712	0.91373	0.684263	-2.12017	-1.31015	0.656132	-1.54271	-0.798798	-1.39128	-1.21222	-1.6391	-1.63799	-1.74387	-0.282068	-0.550053	16	1	57.5	31.282	4.4092	95800000
Q02978;I3L1P8;Q02978-2	Mitochondrial 2-oxoglutarate/malate carrier protein	SLC25A11	-0.102218	0.76022	0.674482	0.0544592	0.3358	0.22195	0.674457	0.00591116	1.59189	1.7309	1.84345	1.27491	2.01152	2.44317	2.55294	2.2026	1.67206	2.11692	2.35366	2.21973	2.43416	13	13	50.6	34.061	93.214	580870000
O75746-2;O75746	Calcium-binding mitochondrial carrier protein Aralar1	SLC25A12	0.793106	0.20434	0.458155	0.46887	1.02515	0.0867363	1.18953	0.315071	-5.69856	-4.95439	-4.324	-4.74275	-4.75693	-5.56015	-4.28788	-3.88068	-4.34292	-4.68039	-4.95938	-2.67096	-4.78051	6	1	13	62.72	5.937	1330300
Q9UJS0;Q9UJS0-2	Calcium-binding mitochondrial carrier protein Aralar2	SLC25A13	-0.475376	0.037048	0.025507	0.885735	-0.332752	0.16222	-0.540679	0.0405746	2.44287	2.36744	2.01603	1.84353	2.26326	2.35465	2.67407	2.34625	1.90587	1.96508	2.10119	1.76732	1.72491	25	20	45.5	74.175	120.84	610990000
O43808;F6RTR7;B0QYW5;F8WE74	Peroxisomal membrane protein PMP34	SLC25A17	-0.363214	0.392624	-0.0796529	0.908294	0.0037093	0.989069	-0.122602	0.74646	0.545105	1.19341	0.594171	0.417921	-0.12204	1.2274	1.26346	0.943646	0.893974	0.781288	0.947514	0.363327	0.929134	7	7	35.5	34.566	39.304	287950000
C9JPE1;O43772	Mitochondrial carnitine/acylcarnitine carrier protein	SLC25A20	-0.910458	0.2132	0.481808	0.317974	-1.16143	0.10754	-0.619095	0.210463	0.204853	1.21219	-0.238928	-0.164946	1.39991	1.00792	1.16316	-0.981001	-0.271099	-0.106638	0.191549	-0.0713368	0.148066	7	7	34.2	25.139	11.39	184300000
Q9H936;E9PJH7;A0A0D9SEI9;A0A0D9SFE1;K4DIA8;K4DIB6;K4DIB3;K4DIB8;E9PS95	Mitochondrial glutamate carrier 1	SLC25A22	-0.334735	0.106656	-0.909348	0.0194557	0.100296	0.711575	-1.07008	0.133768	1.52167	1.7192	1.2192	1.3522	0.586006	0.551724	0.99553	2.05799	1.43183	1.67237	1.3193	0.36841	-0.0366421	9	9	24.8	34.47	69.773	347290000
Q6NUK1;Q6NUK1-2	Calcium-binding mitochondrial carrier protein SCaMC-1	SLC25A24	-0.324414	0.030882	-0.772164	0.0119728	0.127688	0.440707	-0.729025	0.024706	3.23952	3.21803	2.84699	2.96174	2.23924	2.58055	2.55004	3.5699	3.30518	3.19431	2.75355	2.29585	2.44984	22	22	53	53.354	157.12	1115900000
Q8N8R3;G3V5F4;Q8N8R3-3	Mitochondrial basic amino acids transporter	SLC25A29	-0.800283	0.206684	-0.745584	0.0889074	-0.577483	0.0945238	-2.23783	0.00932451	-1.34525	-1.55644	-2.67237	-1.82989	-2.56526	-2.23317	-1.79086	-1.71424	-2.31848	-2.05227	-4.25306	-3.44298	-3.36997	2	2	7.9	32.062	5.3135	34512000
Q00325-2;Q00325;F8VVM2	Phosphate carrier protein, mitochondrial	SLC25A3	0.0306225	0.917851	0.00170017	0.993188	-0.484828	0.151065	-0.25428	0.48313	5.90464	6.31211	5.97316	6.30483	5.9828	6.09046	6.25696	5.80927	5.31218	5.74918	5.81131	6.24941	5.50156	15	15	51.8	39.958	323.31	9387700000
Q9H2D1	Mitochondrial folate transporter/carrier	SLC25A32	0.104301	0.663713	0.935211	0.108192	-0.860369	0.298976	-1.72607	0.220838	-2.33016	-2.61091	-2.51774	-2.21473	-1.36612	-2.13477	-1.10508	-2.5496	-4.33077	-3.11234	-5.21441	-4.89601	-2.47941	2	2	9.8	35.407	5.5264	24194000
P12235;V9GYG0	ADP/ATP translocase 1	SLC25A4	-0.255099	0.141402	-0.242678	0.056061	-0.163306	0.543344	-0.508913	0.0906724	2.72914	2.94267	2.5666	2.59502	2.58813	2.60507	2.58648	3.01696	2.45126	2.54958	2.59779	2.08919	2.294	21	5	64.1	33.064	16.392	981820000
Q8TBP6	Solute carrier family 25 member 40	SLC25A40	0.0658035	0.727523	-0.106413	0.830976	0.183151	0.55737	-0.493373	0.430752	-0.287176	-0.234983	-0.0330563	-0.357496	-0.967331	0.257887	-0.393035	-0.0311394	0.268837	-0.471483	0.0319786	-0.889351	-1.40599	7	7	24.6	38.124	26.92	113550000
P05141	ADP/ATP translocase 2;ADP/ATP translocase 2, N-terminally processed	SLC25A5	0.13244	0.697529	-0.708088	0.0348256	-0.111945	0.609168	-0.960961	0.0118767	8.96301	9.41257	9.12901	9.51145	8.48795	8.34842	8.60273	9.23005	8.96252	9.03496	8.27226	8.25918	8.14904	26	12	64.8	32.852	323.31	77013000000
P12236	ADP/ATP translocase 3;ADP/ATP translocase 3, N-terminally processed	SLC25A6	0.031061	0.880337	-0.953788	0.0228027	-0.519696	0.209876	-1.0033	0.0350322	5.47523	5.64016	5.42626	5.75125	4.5266	4.36632	4.91879	5.51011	4.9366	4.66729	4.95781	4.42863	4.27676	25	8	75.5	32.866	323.31	5186800000
Q6P1M0	Long-chain fatty acid transport protein 4	SLC27A4	-0.471267	0.195227	0.0808032	0.889985	-0.059634	0.847829	-0.100191	0.832852	1.14279	1.46805	0.649864	1.01845	0.882952	1.08734	2.18839	1.64543	1.06327	1.02867	0.561367	1.59094	1.46338	10	10	17.1	72.063	17.758	339630000
P11166	Solute carrier family 2, facilitated glucose transporter member 1	SLC2A1	0.167609	0.723918	-0.539451	0.265708	0.046609	0.84436	-0.182017	0.250482	2.59872	2.66562	2.38854	3.21102	1.48596	2.33249	2.45971	2.82935	2.86305	2.34394	2.43199	2.62709	2.29138	9	9	14	54.083	102.98	760630000
Q9UGQ3-2;Q9UGQ3	Solute carrier family 2, facilitated glucose transporter member 6	SLC2A6	-0.87566	0.133024	-0.0925347	0.791162	-0.419271	0.324121	-0.0881657	0.91924	-3.36137	-2.948	-4.3201	-3.74059	-2.82731	-3.36157	-3.55277	-3.76671	-3.87491	-3.08025	-3.34326	-4.24276	-2.14253	1	1	2.2	48.04	3.5626	9595600
Q5VVW5;A0A087WT42;Q9NY64	Solute carrier family 2, facilitated glucose transporter member 8	SLC2A8	-0.757012	0.756992	-1.78892	0.172622	0.612079	0.532096	0.380376	0.705896	-4.07206	-1.77741	-1.87918	-5.48432	-3.93904	-4.88673	-5.3152	-2.11039	-2.29912	-2.52846	-2.63173	-2.93489	-2.06645	1	1	5.6	22.991	2.2878	22095000
Q9BY48;Q8TAD4;H0Y957	Zinc transporter 5	SLC30A5	0.0723365	0.946828	-0.398909	0.764497	-0.0545258	0.937627	-0.404231	0.533862	-2.71129	-1.31202	-1.28107	-2.59756	-4.11287	-1.57166	-1.54716	-1.80416	-2.64437	-1.75001	-2.65155	-2.55814	-2.03796	2	2	8.9	40.166	3.6051	33867000
Q8NEW0;H0Y362	Zinc transporter 7	SLC30A7	-0.0985679	0.542843	-1.43563	0.170948	-0.436704	0.577559	-1.42867	0.165717	0.0111542	-0.00440598	0.0401783	-0.230566	-2.00939	-2.09483	-0.192553	0.226212	-0.0156021	-1.5106	-0.241121	-2.24753	-1.78724	3	3	10.9	41.625	11.896	92740000
Q6PML9	Zinc transporter 9	SLC30A9	-0.211971	0.891479	1.22878	0.325436	0.766572	0.520734	-0.223637	0.856826	-2.66436	-5.32848	-4.54123	-3.87555	-3.08427	-2.96358	-2.25507	-3.37162	-2.68852	-3.62942	-3.52557	-5.01114	-4.12347	1	1	3.2	63.514	3.0074	12694000
O00400	Acetyl-coenzyme A transporter 1	SLC33A1	-0.631195	0.216243	-0.341123	0.173721	-0.132634	0.698942	0.202115	0.366383	1.14237	1.57372	1.00715	0.446541	1.02258	0.873285	1.1549	1.56045	1.26747	0.848297	1.44063	1.70958	1.53027	11	11	19.5	60.908	48.684	337480000
C9JW63;Q9Y2D2-3;Q9Y2D2;Q9Y2D2-2;E9PPQ9	UDP-N-acetylglucosamine transporter	SLC35A3	-0.149724	0.641895	0.261275	0.654297	-0.0972739	0.704146	-0.133298	0.782943	-1.45374	-0.913511	-1.27648	-1.39022	-0.411381	-1.65927	-0.696401	-1.46186	-1.19429	-1.18655	-0.943798	-1.08492	-1.92205	2	2	6.7	24.961	5.7548	52811000
Q8TB61-3;Q8TB61-2;Q8TB61;Q8TB61-5;Q8TB61-4	Adenosine 3-phospho 5-phosphosulfate transporter 1	SLC35B2	0.535886	0.0809785	0.997832	0.0171671	0.293627	0.0132768	0.820997	0.0876017	1.44379	1.58508	1.90393	2.1967	2.63164	2.70152	2.20363	1.83364	1.80498	1.78556	1.95655	2.80993	2.2398	8	8	19.6	42.127	28.02	614940000
Q5VZJ2;Q76EJ3-2;Q76EJ3	UDP-N-acetylglucosamine/UDP-glucose/GDP-mannose transporter	SLC35D2	0.624697	0.213579	0.679162	0.106412	0.264084	0.727839	-0.294196	0.394179	-2.84919	-3.38462	-2.27152	-2.7129	-2.76529	-2.1913	-2.35664	-1.8292	-3.3174	-3.41186	-3.63371	-3.52198	-3.07761	2	2	18.4	17.442	3.3615	23175000
Q96K37;H7C1I0	Solute carrier family 35 member E1	SLC35E1	0.72502	0.203082	-1.0601	0.234259	-0.379401	0.555912	-0.68092	0.100763	1.23823	1.83981	2.5101	2.01797	-0.545609	1.19073	0.791614	1.01132	1.9311	0.536434	0.973164	0.573931	1.0272	8	8	28.5	44.772	74.952	420960000
Q7Z769	Solute carrier family 35 member E3	SLC35E3	-0.788238	0.061838	-1.01815	0.0466904	-1.32202	0.0157322	-0.68666	0.0225495	-3.74338	-3.49394	-4.24335	-4.57044	-4.18808	-4.94875	-4.77358	-5.17811	-4.55734	-5.08657	-4.36566	-4.43865	-4.11165	1	1	5.4	35.065	3.6872	673680
Q8N357	Solute carrier family 35 member F6	SLC35F6	-0.131396	0.509736	-1.49381	0.0145508	-1.03256	0.0815779	-2.09422	0.0172344	2.62993	2.38428	2.48615	2.26527	1.19321	0.584442	1.26225	2.07328	1.23628	1.11409	1.0401	0.280626	-0.0820637	3	3	8.9	40.214	25.9	419040000
F8VX04;Q9H2H9;F8VX12	Sodium-coupled neutral amino acid transporter 1	SLC38A1	1.18284	0.360856	-0.534212	0.47095	3.55775	0.00431699	1.89988	0.209352	-4.8515	-4.68013	-4.58576	-2.58019	-5.26183	-6.18539	-4.45286	-0.607233	-1.8123	-1.20466	-4.59319	-2.56318	-1.44144	2	2	3.6	56.195	2.2513	25380000
Q15043-2;Q15043-3;Q15043;E5RIP4;E5RFZ8;E5RGA7;E5RJ40;E5RJG5	Zinc transporter ZIP14	SLC39A14	-0.0957366	0.888536	-2.58013	0.137101	-0.29003	0.232709	-1.64207	0.0509408	-0.624306	-0.649572	-1.3361	-0.129255	-1.52994	-3.1598	-4.96147	-0.83486	-1.22115	-0.724894	-2.12191	-3.04162	-1.67351	4	4	11.2	52.838	32.75	51757000
F5H385;Q9BRY0;K7EQS6;K7ENJ1;K7EJZ1;Q9BRY0-2	Zinc transporter ZIP3	SLC39A3	-4.24517	0.0626063	-0.0775682	0.892394	-1.5335	0.449737	-2.26905	0.217805	-0.717569	-0.571108	-3.77665	-6.00236	-1.5278	-0.409266	-0.228652	-2.16729	0.188818	-4.55504	-1.83581	-5.17169	-1.73265	2	2	9.3	34.564	5.0526	52465000
A2AAT0;A0A087WTX2;Q92504	Zinc transporter SLC39A7	SLC39A7	-0.512949	0.866236	1.48094	0.268743	1.37685	0.300709	1.45008	0.268518	-3.57428	-0.702635	-0.379978	-4.92283	-0.821728	-0.843647	-0.307181	-0.364651	-1.07266	-0.847521	-0.722702	-0.663486	-0.678936	1	1	5.9	24.003	3.1845	68699000
F5GZS6;J3KPF3;P08195-2;P08195-3;P08195;P08195-4	4F2 cell-surface antigen heavy chain	SLC3A2	-0.609428	0.246445	-0.640166	0.132375	0.387029	0.229584	0.372311	0.261404	1.89537	2.56564	1.45075	1.7914	1.739	1.73076	1.30126	2.67117	2.52219	2.65924	2.4486	2.65101	2.70883	14	14	33.1	64.872	166.07	607400000
E9PS74;Q8NBI5;Q8NBI5-2;H0YD64	Solute carrier family 43 member 3	SLC43A3	0.391559	0.684207	1.18676	0.197267	0.704506	0.386352	0.278984	0.79132	-1.9706	-0.32538	-0.880344	-0.632519	0.55974	0.000955582	-0.444394	0.0685959	-0.686655	-0.712393	-0.0281429	-1.97432	-0.604557	4	4	13.3	36.797	10.655	129760000
H7C3C4;C9JRP1;A0A0A0MST8;E9PFN4;Q9Y6M7-11;Q9Y6M7-14;Q9Y6M7-10;Q9Y6M7-5;Q9Y6M7-4;Q9Y6M7-3;Q9Y6M7-2;Q9Y6M7-9;Q9Y6M7-6;Q9Y6M7-13;Q9Y6M7-12;Q9Y6M7;Q9Y6M7-8;Q9Y6M7-7	Sodium bicarbonate cotransporter 3	SLC4A7	0.31893	0.618654	0.231231	0.840435	0.243593	0.841393	-0.191065	0.854616	-3.28098	-4.3658	-3.43621	-3.57271	-2.91015	-2.76838	-5.09795	-3.11117	-5.15122	-2.477	-3.96815	-5.20161	-2.87361	1	1	2.1	89.843	5.0823	8970100
P30825	High affinity cationic amino acid transporter 1	SLC7A1	-3.11966	0.0610013	-2.88642	0.0196091	-1.34856	0.130038	-1.88774	0.148992	-2.54073	-0.967512	-4.68929	-5.05826	-4.43513	-4.4856	-5.00089	-3.18164	-3.43645	-2.68994	-4.06656	-4.4123	-2.44672	3	3	6	67.638	11.483	14604000
O14745;J3QRP6;O14745-2	Na(+)/H(+) exchange regulatory cofactor NHE-RF1	SLC9A3R1	-0.178907	0.812303	1.38553	0.156777	-1.36558	0.563866	0.772004	0.352704	0.36474	-0.959164	-0.466896	-0.485342	1.69615	1.2972	0.271625	-4.83633	0.105888	-0.257931	0.733065	0.980324	-0.289013	11	11	37.2	38.868	35.088	178780000
Q15599-2;Q15599;H3BUQ9;H3BN50;H3BQS0;Q15599-3	Na(+)/H(+) exchange regulatory cofactor NHE-RF2	SLC9A3R2	0.990145	0.342874	-1.40763	0.257341	0.568516	0.492141	-1.5395	0.0625249	-2.379	-1.07465	-1.20537	-0.26799	-2.26468	-2.6529	-4.48581	-0.495012	-1.93751	-1.04241	-2.94775	-3.50292	-3.34831	3	3	10.1	36.153	3.7584	57017000
A0A087WUN7;H0YJ40;G3V4X6;G3V2S9;Q9GZT3-2;Q9GZT3;H0YJW7	SRA stem-loop-interacting RNA-binding protein, mitochondrial	SLIRP	1.00832	0.0538052	0.474981	0.0755159	0.0472836	0.905418	0.663753	0.164798	0.830458	0.761017	1.5627	2.04542	1.26096	1.51133	1.03986	0.70483	1.38728	0.436956	0.899776	1.71041	1.76828	5	5	65.2	10.353	21.191	375440000
Q9H2G2-2;Q9H2G2	STE20-like serine/threonine-protein kinase	SLK	-0.13344	0.753758	-0.243127	0.377323	0.427133	0.18287	-0.776988	0.0357569	4.19576	4.38494	4.51605	3.79777	3.70322	4.26265	4.1758	5.08488	4.52395	4.54362	3.47502	3.26422	3.80085	49	47	42.4	138.99	323.31	2883200000
P03973	Antileukoproteinase	SLPI	0.429839	0.64719	0.172744	0.696313	-0.147288	0.776173	0.390971	0.284076	-4.29047	-4.87118	-4.90297	-3.39901	-4.92951	-4.19718	-4.09756	-4.88378	-5.19919	-4.10137	-4.00022	-4.51095	-4.05839	1	1	9.8	14.326	3.1774	1851400
P84022;P84022-2	Mothers against decapentaplegic homolog 3	SMAD3	-1.50638	0.203849	-1.97973	0.0571907	-1.58153	0.0850849	-4.34381	0.0112682	0.287971	0.548641	-0.289072	-1.88708	-1.01281	-1.10381	-2.56765	-0.780645	-2.1122	-0.596819	-4.42706	-4.61206	-2.73739	5	2	16.9	48.08	8.8152	65616000
Q92922;F8WE13	SWI/SNF complex subunit SMARCC1	SMARCC1	-2.44027	0.398529	1.42045	0.0224891	-1.40276	0.473745	1.11903	0.0383719	-0.641268	-0.407434	-0.675692	-5.25355	0.425022	1.02141	1.24188	-4.58286	-0.64541	-0.553057	0.631988	0.169594	0.982445	2	2	1.6	122.87	2.5523	102530000
O95347;O95347-2	Structural maintenance of chromosomes protein 2	SMC2	1.16194	0.661743	0.374047	0.876575	2.39683	0.504882	0.564329	0.761963	-4.59947	-2.39065	-0.331827	-4.3344	-4.3233	-5.07283	0.0330935	-3.23668	-3.69913	3.64112	-4.13959	-4.02794	-0.62466	4	4	3.2	135.65	4.6868	391060000
E9PD53;Q9NTJ3;Q9NTJ3-2	Structural maintenance of chromosomes protein;Structural maintenance of chromosomes protein 4	SMC4	-0.0647794	0.897854	0.532818	0.454896	1.30683	0.0333498	-0.177958	0.854082	-0.696978	-1.44882	-0.897514	-1.37785	0.318331	-0.911547	-1.02703	0.555674	0.0440617	0.10206	-0.492823	-0.70842	-2.55133	9	9	8.2	144.45	15.588	115240000
Q9NXE4-2;H7BXF4;Q9NXE4;Q9NXE4-4;B1PBA3;Q9NXE4-6;Q9NXE4-3;Q9NXE4-8;H7C1Q6;Q9NXE4-10;Q9NXE4-9;Q9NXE4-7;H7C0W5;Q9NXE4-5	Sphingomyelin phosphodiesterase 4	SMPD4	-0.061404	0.378326	-2.15918	0.0106426	-0.234524	0.446952	-2.89798	0.00425841	2.25184	2.22436	2.22965	2.12374	-0.333826	-0.0741367	0.64474	2.35113	1.63195	2.02766	-0.231478	-1.19905	-0.549114	22	22	29.7	90.126	89.345	472670000
P52788;P52788-2	Spermine synthase	SMS	-0.503771	0.823765	2.0072	0.292175	0.252011	0.898165	1.04857	0.529923	0.103855	-3.86065	-2.55342	-2.21092	0.905478	0.0253239	-0.544396	-3.24895	-0.86088	-0.769333	-0.975077	-0.718176	-0.796251	4	4	9.8	41.268	7.8795	74419000
Q6GMV2;E2QRN5;F8WEJ9;C9IYN9	SET and MYND domain-containing protein 5	SMYD5	0.20398	0.188057	-1.32751	0.00520357	-0.0047435	0.996482	-0.87822	0.00461379	-3.62573	-3.42055	-3.30405	-3.33427	-4.81807	-5.08463	-4.64925	-3.06378	-2.49655	-5.02333	-4.27588	-4.42805	-4.50016	2	2	4.8	47.34	6.0894	13381000
O00161;H3BNE1;H3BR18;H3BM38;H3BPJ0;O00161-2	Synaptosomal-associated protein 23;Synaptosomal-associated protein	SNAP23	-1.3661	0.189087	-3.15982	0.0278615	-0.22353	0.405548	-4.39374	0.0669436	1.0028	0.981611	0.323088	-1.07088	-1.01368	-3.09093	-2.39824	0.791941	0.447241	1.06685	-5.61147	-3.14401	-1.44912	7	7	42.7	23.354	61.901	173850000
E5RFU0;E5RHK9;E9PKP6;E9PI56;E5RFC6;E5RK51;E5RIJ5;E9PLJ8;E5RGY9;E9PDG8;Q13492-4;O60641-3;Q13492-3;Q13492-2;Q13492-5;Q13492;O60641-4;O60641	Phosphatidylinositol-binding clathrin assembly protein;Clathrin coat assembly protein AP180	SNAP91;PICALM	-0.767162	0.181681	-0.186297	0.888314	-0.0921683	0.897321	-0.392914	0.308197	-4.25659	-3.49478	-4.65174	-4.63396	-2.2413	-4.75486	-5.18979	-4.38944	-4.46314	-3.05098	-4.03769	-4.40124	-4.36687	1	1	10.3	12.865	2.5247	6170300
Q7KZF4	Staphylococcal nuclease domain-containing protein 1	SND1	-0.533653	0.65519	0.663878	0.591488	-0.0871854	0.965906	-0.469089	0.6704	0.299572	-1.58161	-0.761705	-1.58764	1.17922	0.0145054	-1.12515	-3.27449	1.32426	-0.23439	-1.98725	-0.096077	-1.24699	7	7	8.9	102	10.321	132540000
O75643	U5 small nuclear ribonucleoprotein 200 kDa helicase	SNRNP200	-0.0743885	0.829349	0.503753	0.435323	0.917149	0.0281924	0.515341	0.147229	-0.376724	0.197601	-0.0650577	-0.262842	-0.375586	0.682369	0.93579	0.70577	0.849594	0.927397	0.234568	0.392176	0.650597	18	18	10.6	244.5	44.599	204660000
M0QYR1;P08621-3;P08621-2;P08621	U1 small nuclear ribonucleoprotein 70 kDa	SNRNP70	-1.58382	0.0955002	-1.09849	0.180982	-0.751999	0.208918	-0.18077	0.717355	0.156597	1.12431	-0.731897	-1.15484	-1.26358	-0.0555992	-0.0549326	0.258963	-0.547602	-0.0459957	0.373125	0.139845	0.866083	5	5	48.9	11.476	15.07	121830000
P09012;M0QXK2;M0R221;M0R2B8;M0R0G9;M0R268;M0QZG7	U1 small nuclear ribonucleoprotein A	SNRPA	-0.0896704	0.901171	-0.291954	0.580312	0.186248	0.802516	0.161486	0.802105	0.400579	1.08439	0.113642	1.19198	0.947273	-0.113653	0.517968	0.0195217	1.70026	1.06642	0.811754	0.240496	1.65966	8	8	29.4	31.279	22.914	230560000
A0A0A0MRR7;P09234	U1 small nuclear ribonucleoprotein C	SNRPC	0.068823	0.866222	-0.0155765	0.946593	0.246526	0.56202	0.0957255	0.718547	-1.93312	-1.64679	-2.05199	-1.39027	-2.09307	-1.66812	-1.6554	-1.04473	-1.56497	-2.02058	-1.7686	-1.37331	-1.94077	1	1	6.7	19.687	10.395	44875000
P62314	Small nuclear ribonucleoprotein Sm D1	SNRPD1	-0.573629	0.10587	-0.0258277	0.869359	0.30151	0.341199	0.336858	0.0881806	0.999367	1.19255	0.701042	0.34362	0.878012	1.18787	1.14451	1.08656	1.76894	1.33691	1.27262	1.5782	1.44764	3	3	37.8	13.281	18.865	327510000
P62316;P62316-2;K7ERG4	Small nuclear ribonucleoprotein Sm D2	SNRPD2	-0.036562	0.897056	-0.0719822	0.692694	-0.447264	0.0553251	0.0988548	0.770062	1.16282	1.54499	1.15645	1.47825	1.31956	1.15531	1.37091	0.944298	0.920547	0.855087	1.05308	1.52766	1.77755	7	7	61.9	13.527	32.307	319680000
P62318-2;P62318	Small nuclear ribonucleoprotein Sm D3	SNRPD3	-0.287201	0.471593	-0.0215632	0.960173	-0.178736	0.528094	0.26174	0.450065	0.566052	1.19807	0.513586	0.67613	1.19237	0.374733	1.01439	0.574516	0.731974	0.80348	1.11447	0.905848	1.41108	2	2	15.8	13.291	14.78	244080000
P62304;A6NHK2	Small nuclear ribonucleoprotein E	SNRPE	0.313936	0.189902	-0.333722	0.348838	-0.0139377	0.941872	0.467843	0.0701282	-0.123871	-0.164509	0.0103779	0.329115	-0.205986	-0.94178	-0.285968	-0.104862	-0.415468	0.045948	0.0630646	0.434935	0.472959	2	2	25	10.803	11.062	126130000
P62306	Small nuclear ribonucleoprotein F	SNRPF	-0.32044	0.691489	-0.213285	0.718289	-0.507395	0.0453593	0.0396954	0.846178	-0.285309	-0.231111	-1.27675	0.119448	-1.29882	-0.140818	0.0251532	-0.687683	-0.996878	-0.612253	-0.33017	0.0684605	-0.393835	3	3	40.7	9.7251	44.147	95052000
Q49AN9;F5H013;P62308;A8MWD9;C9JVQ0	Small nuclear ribonucleoprotein G;Putative small nuclear ribonucleoprotein G-like protein 15	SNRPG;SNRPGP15	0.799299	0.553752	0.329987	0.841453	-1.34425	0.210223	-1.47998	0.266825	0.0905457	2.35202	2.09877	1.94239	2.60573	-0.395046	2.44312	-0.150332	-0.0160599	-0.202503	0.33341	0.212078	-1.32158	2	2	31.2	7.1013	37.584	378700000
J3KRY3;S4R3P3;J3QLE5;A8MT02;P14678-2;P63162;P14678;P63162-2;P14678-3	Small nuclear ribonucleoprotein-associated proteins B and B;Small nuclear ribonucleoprotein-associated protein N	SNRPN;SNRPB	-0.212479	0.24494	-0.583091	0.151367	-0.442783	0.114569	0.0785015	0.723356	1.13847	1.39572	1.0328	1.07644	0.951609	0.861029	0.239377	1.09637	0.666258	0.710306	1.08159	1.54504	1.41016	4	4	61	6.9603	5.2034	273940000
Q13884-2;Q13884	Beta-1-syntrophin	SNTB1	-0.513262	0.741791	-0.162598	0.868948	0.38816	0.631157	-0.00703033	0.995213	-3.00858	-4.8403	-5.44025	-3.43515	-4.03829	-4.90864	-3.31419	-3.56274	-3.18203	-3.86407	-4.87768	-2.6919	-4.22483	1	1	5.8	40.805	2.228	7226600
Q13596-2;Q13596;Q13596-3;H0YK42	Sorting nexin-1	SNX1	1.38108	0.0657487	-1.13186	0.0411979	0.599532	0.232549	-0.964612	0.294908	-3.29911	-2.61755	-1.42618	-1.72834	-3.7676	-4.22811	-4.27486	-1.88361	-2.52417	-2.66862	-3.57418	-3.18205	-5.0126	4	3	9.8	51.812	4.4907	25016000
A0A0C4DFU6;Q96L92-4;Q96L92-2;Q96L92-3;Q96L92	Sorting nexin-27	SNX27	-0.192106	0.785187	-0.909065	0.0668792	0.882903	0.0060748	-0.995832	0.0246873	-3.80485	-3.8857	-3.42111	-4.65366	-4.5429	-4.4699	-5.25023	-2.773	-3.07707	-3.03705	-4.91969	-5.1102	-4.49344	1	1	3.4	50.879	2.15	9403000
O95219-2;O95219	Sorting nexin-4	SNX4	-0.321872	0.0495376	-0.640482	0.0382735	-0.286018	0.766217	-0.415246	0.332092	-3.43552	-3.57889	-3.80903	-3.84911	-4.3604	-3.90083	-4.18181	-2.94857	-5.13751	-3.29358	-4.27762	-4.10998	-3.37974	1	1	4.9	35.61	2.2779	6967500
A0A087WYU1;Q9Y5X1	Sorting nexin-9	SNX9	-0.88391	0.411	-0.762681	0.436197	0.362699	0.475675	-1.40448	0.0754637	-2.9433	-2.66595	-2.84227	-4.5348	-2.28156	-3.99898	-4.42136	-1.77276	-2.72116	-2.83185	-4.01668	-3.63468	-4.97594	2	2	5.7	66.476	4.7735	15802000
P35610;P35610-3;P35610-2;B1APM4	Sterol O-acyltransferase 1	SOAT1	0.906774	0.271132	1.43946	0.0348614	0.548407	0.182295	1.14717	0.0453001	4.10903	4.8596	5.86217	4.92001	5.59319	6.31983	5.85832	5.24381	5.01011	4.84424	5.59259	5.37912	5.92274	12	12	28.9	64.734	303.56	5624600000
A0A0C4DG56;A0A0C4DFU2;P04179-3;P04179-4;P04179;F5H3C5;A0A0C4DFU1;F5H4R2;F5GYZ5;P04179-2;G8JLJ2;G5E9P6;F5GXZ9	Superoxide dismutase [Mn], mitochondrial	SOD2	-0.070231	0.969391	1.60982	0.193846	1.53456	0.301233	1.93763	0.351892	-1.95416	-4.05278	-1.83726	-4.31014	-0.927332	-0.985056	-2.26857	-2.80742	-0.264961	-1.33433	-3.33819	0.855848	-0.71517	4	4	30.9	18.262	27.784	62775000
H0YLA4;Q00796	Sorbitol dehydrogenase	SORD	-0.770302	0.179899	1.01348	0.122699	-0.696816	0.554009	-0.638864	0.0197002	-0.320627	-0.561115	-0.850647	-1.5717	1.21233	0.544476	-0.03897	-2.75464	-0.402159	-0.256267	-1.1471	-1.17786	-0.914247	5	5	14.9	36.229	10.821	119450000
Q9NUQ6-2;Q9NUQ6;Q9NUQ6-4;Q9NUQ6-3;A0A0A0MSG5;B8ZZZ7;F8W6C2	SPATS2-like protein	SPATS2L	2.26859	0.348739	0.601105	0.714199	2.13307	0.211118	1.28051	0.485505	-1.01928	-4.55707	0.0843468	-1.12352	-3.24447	-1.86954	-1.4472	-0.763317	-0.949997	-0.252007	-0.75193	-0.821858	-2.9492	9	9	24.5	54.178	28.952	92342000
E9PL01;A0A087WUC6;E9PI68;Q15005;E9PRB9;H0YE04	Signal peptidase complex subunit 2	SPCS2	-0.969519	0.4986	-1.14584	0.105659	-0.958628	0.309526	-1.01116	0.0936694	-2.83741	-3.65668	-3.10676	-5.32637	-4.47476	-4.87791	-3.826	-5.11188	-4.32452	-3.18063	-3.83724	-4.57827	-4.35912	2	2	11.5	17.027	2.3243	6940400
P61009	Signal peptidase complex subunit 3	SPCS3	0.462292	0.848775	1.86532	0.197825	2.07705	0.144416	2.60007	0.0933302	-5.6142	-2.85731	-2.14079	-5.40613	-1.91145	-3.09664	-2.10321	-1.93678	-2.54894	-1.99039	-1.39562	-1.41302	-2.0984	2	2	12.8	20.313	5.3188	26237000
P35270	Sepiapterin reductase	SPR	1.56838	0.1075	-1.62947	0.0026255	1.17813	0.00599332	-2.55531	0.0242888	5.32493	5.33439	7.45848	6.33759	3.46024	3.71078	3.92955	6.75411	6.31047	6.45876	3.61423	2.71521	1.99358	19	19	84.3	28.048	323.31	12991000000
P35321;P22528	Cornifin-A;Cornifin-B	SPRR1A;SPRR1B	1.70933	0.476321	-0.828999	0.533422	-2.21123	0.332271	-1.76997	0.281967	1.06194	3.69511	2.62744	5.54827	2.2401	0.555008	1.85347	2.69784	-1.3785	-0.81748	0.862146	1.71163	-0.748116	2	2	27	9.8774	4.1482	726900000
B1AN48;Q9UBC9	Small proline-rich protein 3	SPRR3	-2.52808	0.509424	-0.530233	0.859437	-2.18328	0.522265	-2.48463	0.413003	-4.18767	2.10219	-4.00905	-3.13259	-3.80042	-0.395904	-0.522594	-0.398958	-3.89382	-5.38528	-4.18758	-1.73328	-4.66124	4	4	40.3	17.058	4.473	52947000
Q13813-3;Q13813;A0A0D9SF54;A0A0D9SGF6;Q13813-2	Spectrin alpha chain, non-erythrocytic 1	SPTAN1	-0.171644	0.716912	0.365571	0.304977	0.768312	0.0796238	0.219469	0.518541	4.5449	3.77141	4.1262	3.84683	4.42133	4.5532	4.59666	4.83872	4.99328	4.94741	4.40275	4.4787	4.25143	101	101	51.3	282.28	323.31	3474300000
Q01082-3	Spectrin beta chain, non-erythrocytic 1	SPTBN1	-1.39049	0.586855	-2.04815	0.294371	1.23641	0.492028	0.146254	0.943834	-0.749004	-4.97042	-4.74199	-3.75841	-5.44545	-4.80345	-4.47469	-1.47149	-1.48743	-1.91098	-4.38726	-1.72809	-2.02503	105	1	56.6	251.39	2.1895	28315000
Q01082;A0A087WUZ3;Q01082-2	Spectrin beta chain, non-erythrocytic 1	SPTBN1	0.03193	0.956704	0.226136	0.572868	0.451951	0.273346	-0.109494	0.786102	5.0077	4.14069	4.89509	4.31716	4.95831	4.56456	4.87813	4.92361	4.97924	5.17559	4.70764	4.45757	4.22889	111	7	54.8	274.61	323.31	4029900000
O15269	Serine palmitoyltransferase 1	SPTLC1	0.0399625	0.525946	-1.35161	0.459447	-2.14489	0.0543292	-1.77345	0.347483	-1.83462	-1.75545	-1.72061	-1.78954	-1.32208	-5.50481	-2.61307	-3.24525	-3.57173	-5.00282	-2.45653	-6.03626	-2.21267	3	3	7.8	52.743	3.6986	26075000
E7EVQ6;Q14534	Squalene monooxygenase	SQLE	-1.15675	0.158428	-2.01356	0.010826	-0.673999	0.35757	-2.40223	0.0065788	-2.66278	-1.75239	-3.1028	-3.62588	-4.13715	-4.38104	-4.14525	-3.68063	-2.38531	-2.57881	-4.68954	-4.44954	-4.69037	3	3	8.8	53.067	6.726	21525000
Q9Y6N5	Sulfide:quinone oxidoreductase, mitochondrial	SQRDL	-0.671819	0.124328	2.07453	0.00276018	-0.302477	0.268516	1.60292	0.00420564	3.21548	3.73755	2.82682	2.78257	5.42384	5.50391	5.72539	3.05456	3.33815	3.12941	5.14099	5.10208	4.99523	28	28	64.9	49.96	299.62	2314400000
Q13501-2;Q13501;E7EMC7;E9PFW8	Sequestosome-1	SQSTM1	0.711011	0.440052	-3.14131	0.0174306	-0.147899	0.821662	-2.04584	0.0318253	0.864761	2.28643	2.50596	2.06725	-1.36933	-1.16992	-2.15791	1.86914	1.20409	1.20986	-0.525305	-0.33358	-0.551849	10	10	56.2	38.629	285.89	340870000
P12931;P12931-2	Proto-oncogene tyrosine-protein kinase Src	SRC	-0.27092	0.302485	0.310908	0.165911	-0.341303	0.2016	0.320377	0.147022	8.28658	8.55382	8.29377	8.00479	8.5231	8.78946	8.88076	8.34209	7.85182	8.04278	8.7558	8.5574	8.90852	37	27	65.1	59.834	323.31	45134000000
Q8WXA9-2;Q8WXA9	Splicing regulatory glutamine/lysine-rich protein 1	SREK1	0.51994	0.26847	0.111213	0.777229	-0.697909	0.372684	-0.127693	0.814082	1.73002	2.33726	2.39472	2.71243	1.86887	1.99442	2.57126	0.824575	0.874212	2.3084	2.07944	1.24387	2.39453	9	9	21	71.649	96.305	656160000
Q8N9Q2;A0A087WXZ8	Protein SREK1IP1	SREK1IP1	-1.3046	0.201115	-0.0433083	0.895958	-0.604301	0.0250466	0.218624	0.21261	0.472288	0.734577	-0.0191154	-1.38322	0.153082	0.603727	0.923564	0.157637	-0.121285	-0.0389557	0.965815	0.707293	0.793062	2	2	12.9	18.177	8.1495	200780000
P19623	Spermidine synthase	SRM	-0.386612	0.498073	-1.67825	0.013505	-0.854145	0.096231	-1.13214	0.0389855	-1.40281	-0.719984	-1.77259	-1.12343	-3.0373	-2.55356	-2.62808	-1.78155	-2.29678	-1.66829	-2.16012	-2.47303	-1.94745	5	5	21.9	33.824	8.1755	45058000
P37108;H0YLA2	Signal recognition particle 14 kDa protein	SRP14	0.417063	0.0425149	-0.0228924	0.944023	0.480805	0.0258057	-0.0387077	0.173258	1.00413	0.975702	1.31927	1.49469	0.826731	0.653376	1.42096	1.54085	1.57899	1.29232	0.963951	0.967817	0.921854	6	6	45.6	14.57	48.897	346650000
A0A087WYR0;P09132;A0A087WWU9	Signal recognition particle 19 kDa protein	SRP19	0.181491	0.517254	-1.03439	0.153379	0.11204	0.831066	-1.48744	0.00953058	-2.82385	-3.24789	-2.7582	-2.95055	-3.26569	-4.42664	-4.51845	-2.22934	-3.37641	-3.16574	-4.39113	-4.35542	-4.82338	2	2	22.5	13.654	5.4824	14431000
P61011-2;P61011;G3V4F7	Signal recognition particle 54 kDa protein	SRP54	-0.474978	0.110708	-1.29746	0.361963	0.0983535	0.92095	-2.74386	0.000484267	-1.43532	-1.2368	-1.66969	-1.95239	-0.764519	-3.51453	-3.62151	-2.62973	-0.728327	-0.355066	-4.24504	-3.85786	-4.13685	6	6	17.6	50.369	18.752	45246000
Q9UHB9-4;Q9UHB9;Q9UHB9-2;Q9UHB9-3	Signal recognition particle subunit SRP68	SRP68	-0.577451	0.45138	-0.856821	0.318844	0.140803	0.832274	-0.502633	0.498242	-0.501259	0.740257	-0.501171	-0.414732	-1.46417	-0.758528	0.0107317	0.87447	-0.0834675	-0.0100956	0.123716	-1.07515	-0.197973	9	9	23.3	66.107	36.941	126750000
O76094;O76094-2	Signal recognition particle subunit SRP72	SRP72	0.178005	0.57316	0.00572365	0.989145	-0.147513	0.588721	1.16097	0.000883894	0.687662	0.500494	1.0218	0.522371	0.0146389	0.822964	0.961803	0.684158	0.0902252	0.565311	1.68119	1.81465	1.76931	13	13	23	74.605	54.731	237200000
P49458;E9PE20;P49458-2	Signal recognition particle 9 kDa protein	SRP9	0.311196	0.283466	-1.16927	0.0363285	-0.779936	0.0232193	-1.40899	0.00161603	2.08724	1.774	2.38796	2.09566	1.22518	0.482103	0.576774	1.35216	0.983654	1.11623	0.445993	0.531128	0.587761	4	4	47.7	10.112	45.4	361600000
H7C4H2;Q9Y5M8	Signal recognition particle receptor subunit beta	SRPRB	-2.16477	0.0594012	-1.58672	0.0634755	-0.898141	0.364954	-1.65126	0.117382	-2.97883	-1.87544	-4.62227	-4.56154	-3.93818	-3.56454	-4.53885	-4.37675	-3.18213	-2.41695	-4.84579	-3.15898	-4.23042	2	2	11.2	17.502	5.0388	8072800
Q3ZK31;I3L4W4;I3L3N0;I3L4B4;Q9GZT4	Serine racemase	SRR	0.131536	0.393146	0.117085	0.691813	-0.34157	0.78956	-1.31136	0.0930761	-3.38906	-3.34264	-3.11473	-3.3539	-3.53306	-3.36778	-2.84546	-2.85242	-5.52062	-2.74923	-5.18545	-4.99636	-3.84983	1	1	30.3	7.4176	5.3109	11184000
E9PCT1;A9Z1X7;Q8IYB3-2;Q8IYB3;M0R1E7;M0QXG5;M0R088	Serine/arginine repetitive matrix protein 1	SRRM1	-0.292621	0.116811	-1.08424	0.253467	-1.25943	0.157595	-1.3063	0.113326	-0.227024	-0.275635	-0.65111	-0.436791	-0.387398	-2.43435	-1.18495	-0.582373	-2.38212	-1.5678	-0.930891	-1.29693	-2.44506	4	4	5.7	93.435	6.05	88515000
J3KTL2;Q07955;J3QQV5;J3KSW7;J3KSR8;Q07955-3;Q07955-2	Serine/arginine-rich splicing factor 1	SRSF1	-0.17747	0.160347	-0.982192	0.0515795	-0.905975	0.163451	-1.32038	0.153792	-1.49473	-1.65603	-1.74364	-1.76205	-2.09246	-2.70567	-2.87457	-2.31866	-1.92142	-3.20397	-3.96852	-2.38448	-2.33426	2	2	7.1	28.329	2.9944	31816000
Q5T760;Q05519-2;Q05519;Q5T757	Serine/arginine-rich splicing factor 11	SRSF11	0.31417	0.467799	0.395031	0.276395	-0.380333	0.297636	0.123758	0.733432	2.63066	3.29886	3.16374	3.39412	3.2048	3.26461	3.60996	2.70239	2.73201	2.31888	2.96033	2.88168	3.42354	6	6	19.3	42.316	81.446	1151800000
J3QL05;J3KP15;Q01130-2;Q01130;Q9BRL6-2;Q9BRL6	Serine/arginine-rich splicing factor 2;Serine/arginine-rich splicing factor 8	SRSF2;SRSF8	-0.461658	0.648167	-1.76485	0.402771	-0.967694	0.698123	-1.31444	0.420725	-0.126785	-1.53095	-1.80178	-0.779268	-0.0359001	-4.60418	-3.14107	-5.20831	0.0457077	-0.227081	-1.58857	-0.727245	-4.11412	3	3	25.4	15.156	6.4909	74267000
P84103-2;P84103;A0A087X2D0	Serine/arginine-rich splicing factor 3	SRSF3	-0.795375	0.0943872	-0.383073	0.389408	0.370529	0.526706	-1.21835	0.315324	0.588154	0.362894	-0.557938	-0.0817642	0.5975	-0.401154	0.081008	1.59432	0.243898	0.699944	-2.30399	-0.041254	0.11676	5	5	42.7	14.203	13.76	166730000
P05455	Lupus La protein	SSB	0.204251	0.723245	0.670641	0.21323	0.414178	0.433147	0.721912	0.168864	-1.97797	-1.02245	-1.14357	-1.44835	-0.632513	-0.665831	-1.19037	-0.936464	-1.52655	-0.795084	-0.527866	-0.790833	-1.0162	7	7	19.1	46.836	20.652	79357000
C9J3L8;C9J5W0;E9PAL7;C9IZQ1;P43307-2;P43307	Translocon-associated protein subunit alpha	SSR1	0.467092	0.559134	0.477323	0.328404	0.205093	0.519335	0.223497	0.469079	-1.39815	-2.0505	-0.669205	-1.84526	-0.743496	-1.422	-1.57551	-1.59041	-1.3028	-1.66449	-1.33481	-1.51652	-1.65116	2	2	8.7	29.573	2.4717	55429000
C9JA28;Q9UNL2;Q9UNL2-2	Translocon-associated protein subunit gamma	SSR3	-0.161675	0.822066	0.203822	0.416448	-0.0547062	0.905172	0.220351	0.578356	-1.08865	-0.508825	-0.398558	-1.52226	-0.571756	-0.595034	-0.617951	-0.610827	-1.41421	-0.535284	-0.348164	-1.01371	-0.37328	1	1	8	20.161	22.149	83593000
P51571;A6NLM8	Translocon-associated protein subunit delta	SSR4	1.35942	0.11624	0.521562	0.321562	0.158293	0.779819	-0.149223	0.785151	0.000867844	1.01588	1.82915	1.90643	0.692795	1.27773	1.11928	1.07052	0.144213	0.785261	0.0572357	0.864269	0.155943	6	6	37	18.998	48.919	310360000
Q08945	FACT complex subunit SSRP1	SSRP1	-0.166408	0.746864	-0.0215962	0.969277	-0.581981	0.378686	0.482001	0.310871	-3.18637	-2.32303	-3.04718	-2.79504	-2.15246	-3.04339	-3.13305	-3.86835	-3.49044	-2.65126	-1.91428	-2.44661	-2.45722	2	2	2.7	81.074	3.3254	16157000
P50502;Q8NFI4;Q3KNR6;A0A087X1H6;H7C3I1;Q8IZP2	Hsc70-interacting protein;Putative protein FAM10A5;Putative protein FAM10A4	ST13;ST13P5;ST13P4	-1.35447	0.490561	-0.0267114	0.987649	0.420417	0.802938	-0.299822	0.756164	-0.241453	-2.15016	-1.24399	-3.85657	0.911087	-1.81649	-2.76215	-2.88685	0.104519	0.456167	-1.08525	-1.0997	-2.30193	6	6	17.6	41.331	12.868	83933000
J3KPM9;P42224-2;P42224	Signal transducer and activator of transcription;Signal transducer and activator of transcription 1-alpha/beta	STAT1	-0.203245	0.400665	0.431396	0.0881183	-1.10677	0.0356207	-0.381914	0.000804456	1.4607	1.40179	1.41768	1.03832	2.12716	1.70849	1.75226	0.320534	-0.0798721	0.732754	1.07462	1.03356	1.0398	16	16	23.7	83.359	96.503	338560000
P40763-3;P40763-2;P40763;G8JLH9	Signal transducer and activator of transcription 3;Signal transducer and activator of transcription	STAT3	-0.148018	0.727614	-1.71149	0.180559	-0.640322	0.197076	-1.53763	0.0358981	-1.27981	-0.783644	-1.45388	-0.905617	-1.71321	-2.31598	-4.20047	-1.16111	-1.81333	-2.04172	-1.99734	-2.73147	-2.97926	6	6	12.5	83.125	14.065	46951000
A0A087X1A5;Q5JW30;O95793-2;O95793-3;O95793	Double-stranded RNA-binding protein Staufen homolog 1	STAU1	1.26456	0.245012	0.0245738	0.979868	0.934037	0.243931	1.19643	0.215489	-1.72703	-3.24207	-1.04876	-1.39122	-3.16455	-2.81664	-1.39875	-1.15349	-1.99171	-1.50634	-1.34464	-1.94937	-0.57036	6	6	17.4	54.945	15.958	54467000
O95210	Starch-binding domain-containing protein 1	STBD1	-1.79893	0.219329	0.469194	0.126329	0.691438	0.0568454	2.04728	0.0449362	-2.24762	-1.80431	-2.83102	-4.81877	-1.77689	-1.51166	-1.38177	-1.19706	-1.22671	-1.57981	0.848501	-0.0448532	-0.73971	4	4	12.6	39.007	7.2789	60367000
B8ZZX6;Q658P3-4;Q658P3-3;Q658P3;Q658P3-2	Metalloreductase STEAP3	STEAP3	-0.843544	0.330104	-2.15328	0.172703	-1.20916	0.220149	-0.70518	0.273631	0.462227	0.22386	-1.15075	0.14975	-2.65363	-2.83055	0.0534563	-0.183584	-0.347439	-2.06732	-0.426802	0.365587	-1.0252	4	4	11.2	50.628	4.2877	105350000
P31948;P31948-2;P31948-3	Stress-induced-phosphoprotein 1	STIP1	-0.415019	0.780313	1.04583	0.319483	-0.183648	0.902804	0.544251	0.570959	2.53311	0.300894	1.67473	0.329235	2.86828	2.40234	2.11788	-0.475714	1.99236	2.18342	2.12925	2.11894	1.63557	21	21	40	62.639	76.546	483680000
O94804	Serine/threonine-protein kinase 10	STK10	0.374553	0.427337	-0.245615	0.465852	0.00191867	0.994401	-0.961648	0.0100772	3.01945	3.40602	3.91346	3.26111	2.57386	3.21907	3.10843	3.50827	3.17829	2.9574	2.26878	2.34932	2.13516	29	27	34.3	112.13	193.12	1389300000
K7EQN8;K7EP59;Q15831-2;Q15831	Serine/threonine-protein kinase STK11	STK11	0.750101	0.470946	0.56396	0.281348	0.635215	0.31517	0.439534	0.425683	-4.77144	-4.73989	-3.15496	-4.85616	-4.08227	-4.81576	-3.67708	-3.55485	-3.8919	-4.91459	-4.1781	-5.01509	-3.7552	1	1	13.1	17.133	2.5393	6336000
O75716;B8ZZN3;B8ZZI5	Serine/threonine-protein kinase 16	STK16	0.379025	0.336289	2.36447	0.00556884	0.746505	0.120954	0.988875	0.0275262	1.02624	1.50953	1.82812	1.4657	3.23881	3.68523	3.97305	2.3836	1.59144	2.06814	2.44959	2.01108	2.30962	7	7	29.5	34.656	119.13	664130000
Q9UEE5	Serine/threonine-protein kinase 17A	STK17A	1.42757	0.0772222	0.1592	0.841557	0.866609	0.0985167	0.999128	0.401599	-1.7383	-2.45109	-0.442032	-0.892214	-2.35396	-0.887608	-2.56492	-0.838793	-1.41811	-1.42735	-0.43561	-2.62459	-0.226503	3	3	11.4	46.558	20.647	63660000
O94768;C9JZJ1	Serine/threonine-protein kinase 17B	STK17B	-0.926773	0.345946	2.09986	0.0455005	1.03194	0.186339	1.53951	0.0829492	-2.71323	-4.17795	-4.1772	-4.56754	-0.954895	-1.81485	-1.26745	-2.18341	-2.81449	-2.24307	-1.56696	-1.91287	-2.23843	3	3	11.3	42.344	19.774	26444000
B4DR80;Q9Y6E0-2;Q9Y6E0;H0Y630	Serine/threonine-protein kinase 24;Serine/threonine-protein kinase 24 36 kDa subunit;Serine/threonine-protein kinase 24 12 kDa subunit	STK24	0.0356425	0.943034	0.134814	0.738425	0.358638	0.377408	0.419156	0.347129	1.77025	2.6164	2.35589	2.10204	2.03722	2.50966	2.43754	2.61563	2.33373	2.70654	2.70377	2.30155	2.83212	15	8	51	45.835	128.81	764960000
O00506-3;O00506-2;O00506;H7C279;C9J6L2;C9JCC0;C9J232;C9JDH9	Serine/threonine-protein kinase 25	STK25	-0.133262	0.556707	0.482908	0.432257	0.202653	0.120098	0.439581	0.56447	-2.61931	-2.82885	-3.01649	-2.69819	-1.42362	-2.67107	-2.62881	-2.46321	-2.50161	-2.59945	-1.41711	-3.22714	-2.20924	8	3	29.8	37.297	6.6854	24548000
Q13188;Q13188-2;A0A087WZ06	Serine/threonine-protein kinase 3;Serine/threonine-protein kinase 3 36kDa subunit;Serine/threonine-protein kinase 3 20kDa subunit	STK3	-0.134163	0.739471	0.533278	0.145392	-0.463605	0.151673	0.333794	0.214575	5.17107	5.57348	5.5264	4.94982	5.55482	6.04889	6.11295	5.19324	4.69934	4.83343	5.90344	5.49908	5.71568	27	20	56.8	56.3	284.07	6533900000
B4DDH2;Q9BYT3;Q9BYT3-2;F8WAK5;H0YEZ7	Serine/threonine-protein kinase 33	STK33	0.377753	0.45266	-0.837977	0.0962766	0.464468	0.399519	-0.0124447	0.970561	1.8624	2.57312	2.79684	2.39419	1.08436	1.35851	1.69647	3.28794	2.32279	2.43595	2.41255	2.22499	1.97839	13	13	32.8	53.535	177.41	729160000
Q15208	Serine/threonine-protein kinase 38	STK38	0.43371	0.404717	0.448614	0.202732	0.482595	0.0164681	0.616778	0.0550347	1.96807	2.21227	2.91942	2.12834	2.13519	2.72682	2.75435	2.55695	2.53046	2.63089	2.75104	2.44656	2.92325	15	12	39.4	54.19	101.48	800630000
Q9Y2H1;F5H277;Q9Y2H1-2	Serine/threonine-protein kinase 38-like	STK38L	0.398577	0.427368	-0.546558	0.000872588	0.969138	0.0606213	1.28	0.0490443	-0.702208	-0.698689	-0.70536	0.101618	-1.1946	-1.30276	-1.24365	-0.189137	0.300913	0.694294	1.00781	-0.0206738	0.751516	10	7	23.5	54.002	21.592	126030000
Q9UEW8-2;Q9UEW8	STE20/SPS1-related proline-alanine-rich protein kinase	STK39	1.25676	0.0162057	0.0640047	0.938289	-0.219294	0.82909	-0.34537	0.53901	-3.4057	-3.38943	-2.30256	-1.97905	-4.45117	-3.10065	-2.44886	-2.83054	-5.05837	-2.96167	-4.21689	-2.97625	-4.03566	3	3	5.9	57.937	6.5451	17967000
Q13043;F5H5B4;Q13043-2	Serine/threonine-protein kinase 4;Serine/threonine-protein kinase 4 37kDa subunit;Serine/threonine-protein kinase 4 18kDa subunit	STK4	-0.38903	0.314143	-1.06478	0.0110781	-0.721104	0.0487991	-0.347892	0.070517	4.74751	5.08341	4.76515	4.28771	3.64386	3.89028	4.01789	4.48056	4.02037	4.08213	4.5936	4.5512	4.5579	26	19	61	55.63	270.44	3176500000
P16949;P16949-2;A2A2D0	Stathmin	STMN1	0.587934	0.0909488	0.133276	0.551269	-0.724568	0.646365	0.583827	0.0197989	-0.027317	0.124691	0.461874	0.811369	-0.0688229	0.171526	0.443185	0.56983	0.279329	-2.8768	0.462233	0.762505	0.672804	4	3	25.5	17.302	6.0464	173200000
E5RGX5;Q93045;Q93045-2	Stathmin;Stathmin-2	STMN2	-0.54491	0.666409	0.207853	0.862456	0.424429	0.715066	0.799068	0.461197	-3.05342	-4.34916	-3.37104	-5.12136	-2.02839	-3.82951	-4.6224	-4.70295	-2.30246	-2.82516	-3.64432	-1.64516	-3.41718	2	1	11.3	19.574	3.7084	18555000
P27105	Erythrocyte band 7 integral membrane protein	STOM	0.0425165	0.796131	0.897264	0.0197854	0.339014	0.412116	1.03092	0.0154121	6.14395	6.42375	6.36199	6.29074	6.95358	7.18846	7.4013	7.15122	6.34488	6.37249	7.57411	7.10401	7.26619	13	13	62.2	31.73	323.31	13937000000
Q9UJZ1;A0A087WYB4;Q9UJZ1-2	Stomatin-like protein 2, mitochondrial	STOML2	0.231012	0.363493	-0.59237	0.0124643	0.231906	0.554322	-0.247459	0.552237	6.721	7.00466	7.23191	6.95578	6.2334	6.26589	6.3121	7.60801	6.88335	6.79285	7.12692	6.18339	6.5358	21	21	74.2	38.534	323.31	17265000000
Q8WXE9;Q8WXE9-3	Stonin-2	STON2	3.53404	0.0329495	5.34221	0.0016979	4.61098	0.00253191	4.55246	0.00306118	-5.49935	-4.19437	-1.22889	-1.39675	0.539537	0.358458	0.588048	-0.209124	-0.317348	-0.181173	-0.556953	-0.194841	-0.13139	1	1	1	101.16	3.2075	83143000
Q8N412	Sperm-tail PG-rich repeat-containing protein 2	STPG2	1.33679	0.603668	0.430742	0.34002	2.01733	0.486371	1.73618	0.410256	-4.74247	-4.46423	-1.0813	-5.45182	-4.16317	-3.6861	-4.66856	-4.44869	1.35633	-4.6657	-3.86365	-0.0904293	-4.64743	1	1	5.4	50.659	2.5361	59631000
Q9Y3F4;Q9Y3F4-2	Serine-threonine kinase receptor-associated protein	STRAP	0.0935841	0.929881	-0.84624	0.35321	0.454453	0.604081	-0.598429	0.530636	1.34943	-0.446617	0.262466	0.827511	-0.277988	-0.959787	0.0532694	0.268021	1.16976	1.27979	0.449783	0.0200939	-0.910952	11	11	36	38.438	43.319	233210000
P46977;P46977-2	Dolichyl-diphosphooligosaccharide--protein glycosyltransferase subunit STT3A	STT3A	-0.148214	0.319969	0.997456	0.00565666	-0.32906	0.206078	1.3363	0.000941738	3.51903	3.72616	3.42919	3.51957	4.5465	4.51419	4.79947	3.37328	3.49827	3.00906	4.94162	5.0543	4.88076	18	18	22.8	80.529	126.11	2110600000
Q8TCJ2	Dolichyl-diphosphooligosaccharide--protein glycosyltransferase subunit STT3B	STT3B	-0.944516	0.76042	1.85574	0.00771495	1.62732	0.159341	1.47535	0.0774624	-1.89205	-2.37255	-5.77263	-0.381004	-0.450275	-0.455811	0.0764131	-1.4387	0.775303	-0.851541	-0.0101662	-1.4156	-0.545105	4	4	5.7	93.673	24.867	120570000
P53999	Activated RNA polymerase II transcriptional coactivator p15	SUB1	-2.21804	0.196313	0.924609	0.42767	1.11298	0.260451	0.254482	0.884215	-0.744076	-1.31255	-4.37227	-2.12044	1.39364	-0.577169	-1.12759	-1.11555	0.744062	0.625486	0.675848	-3.22781	0.230457	5	5	39.4	14.395	23.269	138550000
P53597;H7C233	Succinyl-CoA ligase [ADP/GDP-forming] subunit alpha, mitochondrial	SUCLG1	-0.785967	0.517606	1.44267	0.362273	0.785058	0.343793	0.586237	0.388464	-5.27884	-3.93987	-6.15046	-4.64019	-1.25197	-3.87515	-4.37294	-4.5547	-3.27501	-3.64318	-3.79786	-3.78249	-4.48902	2	2	6.1	36.249	2.6354	10518000
Q9Y2Z0-2;Q9Y2Z0	Suppressor of G2 allele of SKP1 homolog	SUGT1	0.073549	0.874148	-3.58034	0.000155414	-0.678596	0.262229	-3.39691	4.42408e-05	-1.29715	-1.19671	-0.766512	-1.58025	-5.03467	-4.79247	-4.65468	-1.93412	-2.58037	-1.26209	-4.52586	-4.75182	-4.65383	5	5	18.9	37.804	10.028	43276000
B8ZZF7;B4DLP0;O00338;O00338-2;H7BZ17	Sulfotransferase;Sulfotransferase 1C2	SULT1C2	-0.554232	0.0979301	0.725101	0.0112734	-1.63241	0.0372123	-1.64031	0.080068	-2.57393	-2.76951	-3.06597	-3.38594	-1.91037	-2.10501	-1.82448	-4.87361	-4.36707	-3.67172	-4.11547	-3.58846	-5.23218	2	2	8.9	30.653	4.7227	15871000
P61956-2;P61956;A8MUA9;A8MU27;Q6EEV6;P55854;P55854-2	Small ubiquitin-related modifier 2;Small ubiquitin-related modifier 4;Small ubiquitin-related modifier 3	SUMO2;SUMO3;SUMO4	-1.56495	0.645291	0.599785	0.834338	-1.22041	0.615938	-0.211471	0.930412	-0.456482	-6.2808	-5.09914	-4.76804	-1.7158	-5.07008	-1.52068	-4.36316	-4.38673	-5.01725	-4.3071	-2.95211	-3.48112	2	2	31	8.1111	15.486	14433000
Q9UH99;Q9UH99-2;Q9UH99-3	SUN domain-containing protein 2	SUN2	0.315698	0.0806079	2.11732	0.00304828	1.54727	0.000770525	1.8393	0.0218681	0.853128	0.860661	1.26802	1.07716	2.62955	3.02787	3.26523	2.55707	2.2638	2.39162	3.34201	2.31989	2.42669	16	16	30.7	80.31	98.008	634020000
Q9Y5B9	FACT complex subunit SPT16	SUPT16H	-1.35027	0.185474	0.50619	0.502478	0.00454967	0.993393	0.647455	0.366432	-4.69588	-3.50375	-5.12277	-5.77741	-3.07354	-4.34371	-3.36362	-4.01049	-3.82067	-4.45463	-3.17301	-4.09811	-3.08596	2	2	3.7	119.91	2.6781	4753800
O15260;Q5T8U5;O15260-2;B7Z1G8;O15260-3	Surfeit locus protein 4	SURF4	-0.000738	0.998195	-0.210172	0.587124	0.0169083	0.947834	0.170315	0.700547	6.29116	6.80329	6.68058	6.41239	5.89245	6.5096	6.60912	6.77016	6.39365	6.52858	7.26352	6.39801	6.49109	7	7	30.1	30.394	323.31	13534000000
Q92797;A0A087WUE9	Symplekin	SYMPK	-0.777203	0.708074	-1.6646	0.076554	0.642257	0.430173	-1.17406	0.254331	-3.95217	-2.33075	-5.52638	-2.31096	-4.56987	-4.8372	-5.01111	-1.93577	-2.82995	-2.7319	-5.20124	-3.9677	-3.77762	4	4	7.1	141.15	8.4025	20230000
O60506-4;O60506-3;O60506-2;O60506;B7Z645;O60506-5	Heterogeneous nuclear ribonucleoprotein Q	SYNCRIP	0.132502	0.570296	0.0910723	0.508857	0.465206	0.0486933	0.691769	0.00272814	1.74006	1.55852	1.95651	1.60708	1.89007	1.70613	1.6249	2.1337	1.93424	2.27556	2.2899	2.36428	2.36901	18	12	36.4	58.735	78.214	580190000
E7ENN3;A0A0C4DG40;Q8NF91-4;Q8NF91;Q8NF91-10;Q8NF91-7	Nesprin-1	SYNE1	0.948088	0.272155	0.913856	0.182571	0.166364	0.880289	-2.40297	0.30188	0.181755	-1.07503	0.565229	0.437675	0.76401	0.111658	0.525992	-1.58187	-0.0664082	0.807465	-4.80948	-0.0144482	-3.72489	3	3	0.3	964.83	3.2101	167190000
Q86TM6-2;Q86TM6-3;Q86TM6;H0YCR6;E9PN88;E9PMA1;E9PK19	E3 ubiquitin-protein ligase synoviolin	SYVN1	-0.497868	0.674452	1.01304	0.111349	0.159224	0.692942	0.877544	0.00139334	0.272657	0.232452	0.776974	-1.2676	0.564215	1.62246	1.61012	0.975966	0.0848961	0.174475	1.02267	1.14736	1.22027	6	6	11.9	61.731	17.742	222010000
P37802;P37802-2;X6RJP6	Transgelin-2	TAGLN2	-0.753085	0.172145	-0.558711	0.119234	-0.85437	0.0389225	-0.68234	0.17524	7.36859	6.97375	6.11606	6.72011	6.91524	6.34989	6.57225	6.01797	6.47638	6.45606	6.78466	6.74531	5.93652	25	25	94	22.391	323.31	13592000000
P37837;F2Z393	Transaldolase	TALDO1	-0.393136	0.787663	0.207616	0.899319	-0.239228	0.878748	-0.546005	0.698851	1.80943	-0.651339	-0.164589	0.536411	2.15767	1.18654	-0.984221	-1.37981	1.10578	1.29348	0.0738296	1.21366	-1.18837	10	10	31.2	37.54	34.121	286880000
Q92844;E7EQA9;H7C3L4	TRAF family member-associated NF-kappa-B activator	TANK	-0.300013	0.475427	-0.514138	0.251163	-0.421123	0.261811	-0.619832	0.0768297	5.39527	5.8918	5.58207	5.10497	4.66855	5.23471	5.48492	5.49658	4.86187	5.30878	5.24409	4.89842	4.92859	26	26	77.6	47.815	323.31	6756900000
Q9UL54;Q9UL54-2;Q9UL54-4;Q9UL54-3	Serine/threonine-protein kinase TAO2	TAOK2	0.182433	0.830753	-0.706686	0.33904	0.0828451	0.930693	-0.972965	0.198226	-1.30635	0.0707931	-0.135054	-0.73564	-1.85332	-1.1806	-0.939479	0.476137	-1.41923	-0.661709	-1.80628	-1.13711	-1.82884	9	9	8.2	138.25	14.48	100480000
Q03518	Antigen peptide transporter 1	TAP1	0.0407619	0.934625	-0.197172	0.598564	0.321647	0.298539	0.270862	0.388092	-0.04982	0.295839	-0.240807	0.56835	-0.220242	0.395542	-0.397788	0.787748	0.259121	0.2871	0.74266	0.124069	0.314884	10	10	23.1	87.217	75.125	161190000
A0A0G2JLV0;A0A087WYD6;X5CMH5;Q03519;E7ENX8;Q03519-2	Antigen peptide transporter 2	TAP2	-0.526135	0.47515	-0.0796754	0.869612	-0.179939	0.711094	0.0356237	0.938454	0.694342	1.8131	0.953718	0.501457	0.929043	1.28291	1.31019	1.28253	1.04483	0.893986	1.27474	1.40522	1.18808	10	10	18.4	77.64	52.413	326890000
A0A0G2JKZ1;A2AB90;A0A0G2JH37;A0A0A0MSV9;O15533-2;O15533;O15533-3;A0A0A0MT98;O15533-4	Tapasin	TAPBP	-0.784115	0.50688	-1.32163	0.121562	0.0447826	0.958	-2.81377	0.165059	-0.223406	-1.63191	-1.03293	-2.39062	-1.91605	-2.09085	-2.74095	0.0166302	-1.29497	-1.37029	-5.09708	-1.51693	-4.61027	5	5	20.1	47.606	21.027	62680000
Q6NXT6;Q6NXT6-2	Transmembrane anterior posterior transformation protein 1 homolog	TAPT1	-0.362823	0.621218	-1.83574	0.0397741	-0.901201	0.114483	-0.894426	0.122061	0.938534	1.95259	1.45133	0.714151	-0.922337	0.0450516	-0.293233	0.755579	0.340006	0.5375	0.719116	0.658787	0.275507	9	9	20.6	64.259	22.362	231910000
Q13395	Probable methyltransferase TARBP1	TARBP1	-0.281266	0.216716	-1.47068	0.00984572	-0.531317	0.0674466	-2.85194	0.00830088	-0.664215	-0.378672	-0.735388	-0.870031	-2.33935	-1.86376	-1.77325	-1.29476	-0.918632	-0.944887	-3.8892	-3.51049	-2.72045	7	7	4.9	181.67	16.035	65801000
A0A087WX29;B1AKP7;G3V162;A0A087X260;A0A087WYY0;Q13148;K7EJM5;K7EN94;A0A087WXQ5;A0A087WV68	TAR DNA-binding protein 43	TARDBP	-0.29902	0.225857	-0.409587	0.491262	-0.417293	0.0912613	-2.04102	0.00110034	0.272528	-0.0312176	-0.0957432	-0.260986	0.0589294	-1.07929	0.153569	-0.475306	-0.136643	-0.277965	-2.08392	-1.9076	-1.76956	5	5	28	26.743	61.73	115860000
P26639;P26639-2	Threonine--tRNA ligase, cytoplasmic	TARS	-0.918212	0.40885	1.88616	0.0107736	0.0633418	0.908579	1.89076	0.011891	0.701279	-0.174095	0.115566	-1.42481	2.12524	2.23909	2.08492	-0.240662	0.785459	0.436003	2.25472	1.98419	2.22415	17	17	27.9	83.434	67.441	272310000
Q9BW92;U3KQG0;Q9BW92-2	Threonine--tRNA ligase, mitochondrial	TARS2	-0.33621	0.682631	-1.54732	0.128863	-0.498906	0.463146	-1.75306	0.0555696	-2.23307	-3.30091	-2.63465	-3.57175	-4.40421	-3.43037	-5.10834	-3.68566	-3.52456	-2.58747	-3.88101	-4.90716	-4.77197	4	4	7.5	81.035	4.949	16295000
Q96F92;Q16635-9;Q16635-8;Q16635-7;Q16635-6;Q16635-3;Q16635-4;Q16635-2;Q16635-5;Q16635;A0A087X0T0;C9J699;A0A087WYT1	Tafazzin	TAZ	-0.0052295	0.984706	-0.33111	0.386775	0.98962	0.014088	-0.945323	0.0131256	-3.29481	-2.87468	-3.20964	-2.97032	-3.86189	-3.18943	-3.19626	-2.0139	-2.26627	-2.00522	-3.99873	-3.93417	-4.15732	2	2	9.5	28.965	5.4728	24135000
E5RIW3;E5RJD8;O75347;E5RHG6;O75347-2	Tubulin-specific chaperone A	TBCA	-0.0735835	0.96459	0.514921	0.684203	-0.195867	0.913843	-1.91476	0.164181	-1.14549	-3.78643	-1.89707	-3.18202	-1.09792	-2.66579	-2.08941	-4.60409	-1.03999	-2.34141	-4.27747	-3.97132	-4.89339	3	3	31	10.08	5.5075	36093000
Q99426;K7EP07;Q99426-2;K7EK42	Tubulin-folding cofactor B	TBCB	-0.268496	0.621805	-1.94396	0.0115175	-1.24027	0.198171	-3.70418	0.0357738	1.25161	1.64908	0.761766	1.60193	-0.0793514	-0.929621	-0.471887	1.13395	0.33247	-0.836193	-3.81399	-1.45686	-1.49066	9	9	36.5	27.325	14.681	175360000
J3KR97;Q9BTW9;Q9BTW9-4;Q9BTW9-5	Tubulin-specific chaperone D	TBCD	-0.204609	0.554172	-0.235046	0.56891	0.278147	0.306629	-0.27688	0.617976	-1.44295	-0.908354	-1.26653	-1.49399	-1.87606	-1.28064	-1.07539	-1.06361	-0.80872	-0.820187	-1.44893	-2.0688	-0.839872	8	8	6.6	136.55	11.204	65113000
Q9UHD2	Serine/threonine-protein kinase TBK1	TBK1	0.242435	0.478781	-0.264376	0.269636	0.0288218	0.932248	-0.0956132	0.746082	7.26175	7.68824	7.89994	7.53491	7.04279	7.24594	7.34311	7.86362	7.14283	7.50499	7.71613	7.20415	7.21785	63	61	85.3	83.641	323.31	25025000000
A7MCY6;J3KS71;F5H1U4;A7MCY6-2	TANK-binding kinase 1-binding protein 1	TBKBP1	0.155984	0.683267	-0.520323	0.0825676	0.372238	0.0922406	-1.05206	0.143552	-0.262821	-0.408899	0.142252	-0.502005	-0.567991	-0.921436	-1.07912	0.233107	-0.148144	0.0241718	-0.577539	-1.91911	-1.6671	6	6	11.7	67.701	32.996	108880000
E9PF19;Q96E41;Q9Y4P3	Transducin beta-like protein 2	TBL2	0.493869	0.536151	-0.787673	0.162188	0.570045	0.59902	-1.0525	0.373858	-1.54907	-2.19454	-1.96163	-0.794243	-3.18791	-2.27527	-2.51526	-0.747763	-2.74868	-0.408844	-2.44665	-4.41211	-1.91416	6	6	18.5	45.935	13.515	49416000
A2RQR6;Q96EI5;Q96EI5-2	Transcription elongation factor A protein-like 4	TCEAL4	0.114666	0.668818	-0.436845	0.182399	0.919281	0.0768841	-0.256621	0.649963	-4.24339	-4.41427	-4.4288	-3.99954	-4.95957	-4.95072	-4.38675	-3.61476	-2.8857	-3.7282	-3.95377	-5.30517	-4.49742	3	3	21	21.54	5.3103	11253000
E5RHG8;Q15369-2;Q15369;R4GMY8	Transcription elongation factor B polypeptide 1	TCEB1	0.253052	0.697954	-0.748616	0.118592	-0.0246518	0.953638	-0.792697	0.35809	0.603767	-0.30632	0.0673122	0.736239	-0.610355	-0.509104	-0.680217	-0.119007	0.397718	0.093504	-1.63238	0.00704384	-0.306589	3	3	48.3	9.9601	8.184	150470000
B8ZZU8;Q15370;Q15370-2;I3L0M9	Transcription elongation factor B polypeptide 2	TCEB2	0.0465035	0.942622	0.646829	0.218209	0.411287	0.544128	0.291105	0.631433	-1.01767	-2.09095	-1.3094	-1.70621	-0.82987	-0.805946	-1.08662	-1.81261	-0.982079	-0.634384	-0.757441	-1.75806	-1.27412	3	3	38.1	12.527	40.63	62551000
Q13488;E9PNA6;E9PM12	V-type proton ATPase 116 kDa subunit a isoform 3	TCIRG1	1.15856	0.00122496	2.66628	8.09292e-05	1.08023	0.01741	2.40787	1.27006e-05	1.3758	1.45573	2.56724	2.58141	3.95658	4.11711	4.17244	2.72807	2.60348	2.15645	3.84156	3.77572	3.85363	15	15	24.5	92.967	172.61	1214300000
P17987;E7ERF2;E7EQR6;F5H282	T-complex protein 1 subunit alpha	TCP1	-0.049984	0.809824	-0.610565	0.0720997	0.0210305	0.922797	-0.704861	0.161472	2.88513	2.60921	2.57778	2.81659	2.44463	1.98616	1.97901	2.53191	2.99083	2.78185	1.5191	2.49637	2.11145	21	21	44.4	60.343	121.95	941690000
P42680	Tyrosine-protein kinase Tec	TEC	-0.311932	0.443583	-0.667216	0.165486	-0.4476	0.369337	-2.49825	0.0269518	2.44614	3.08017	2.54062	2.36182	1.72943	2.47753	2.08086	2.85009	1.94863	2.14795	1.1453	-0.180706	-0.169867	26	26	47.1	73.58	139.92	774560000
Q9NZ01	Very-long-chain enoyl-CoA reductase	TECR	0.425694	0.195608	-0.608899	0.0474104	-0.103702	0.637041	-0.540744	0.135191	6.3098	6.75434	6.95328	6.96225	5.81386	5.90905	6.0466	6.58141	6.2906	6.41309	5.722	6.28015	5.97182	14	14	37	36.034	150.66	12753000000
Q9UGI8-2;Q9UGI8	Testin	TES	-0.656427	0.432221	1.74875	0.0245958	-1.49739	0.0493931	1.00178	0.0652835	-0.171883	0.530176	-1.05143	0.0968704	1.99373	1.46459	2.32537	-0.790472	-1.33233	-1.83194	0.832476	1.448	1.26231	9	9	23.1	46.91	20.661	170990000
Q6UWH6	Protein TEX261	TEX261	-0.657519	0.15986	0.150103	0.672291	-1.15788	0.298398	-0.0402286	0.968465	-1.72362	-1.13136	-2.03606	-2.13397	-1.56257	-1.32774	-0.941854	-3.93903	-1.64281	-2.17427	-2.86273	-0.584908	-0.955524	2	2	9.7	22.537	3.399	49646000
Q9Y6I9;C9JXQ7;C9JHH5;A0A087WTU3	Testis-expressed sequence 264 protein	TEX264	0.335317	0.566817	-1.57292	0.0100464	-0.299292	0.326274	-0.707535	0.0516702	2.4051	2.71138	3.36252	2.4246	1.26216	1.07058	0.623216	2.58164	1.97068	2.22454	2.09539	1.88017	1.57655	12	12	52.4	34.188	71.101	770490000
Q9H5Q4	Dimethyladenosine transferase 2, mitochondrial	TFB2M	-0.47078	0.219524	-1.77477	0.180653	-0.519159	0.260359	-3.17875	0.00177289	1.88897	2.41343	1.63202	1.72882	0.866247	1.40779	-1.14476	2.09885	1.25338	1.54388	-1.30436	-0.703819	-1.07449	17	17	49.5	45.348	69.001	415340000
C9JTY3;C9JUE0;C9JJP5;Q05BK6;Q92734-4;Q92734-3;Q92734-2;Q92734	Protein TFG	TFG	3.5535	0.0211135	2.15008	0.311396	2.91837	0.0907283	2.96299	0.00737449	-4.8008	-3.83183	-0.964237	-0.561392	-4.84612	-0.687422	-0.965154	-3.14579	-0.585512	-0.462534	-1.75584	-1.02137	-1.28275	2	2	14.1	14.759	3.1121	57633000
P02786;G3V0E5	Transferrin receptor protein 1;Transferrin receptor protein 1, serum form	TFRC	-0.608153	0.730894	-0.333068	0.735983	0.369842	0.721209	0.202217	0.84445	0.184645	-1.9341	-0.366466	-2.5993	-0.553381	-1.65912	-1.41089	-1.29873	-0.190947	-0.0249786	-0.537018	-1.4295	-0.0510197	9	9	13.9	84.87	25.539	79516000
P61812;P61812-2	Transforming growth factor beta-2;Latency-associated peptide	TGFB2	0.268448	0.347571	1.09593	0.413405	2.62469	0.00742979	2.60027	0.000719901	-2.95053	-2.53255	-2.54338	-2.4028	-2.26422	-2.77812	0.105521	0.456972	-0.465795	-0.341732	-0.0411453	-0.275997	-0.106672	3	3	10.1	47.747	21.494	72787000
Q15582;H0Y8L3	Transforming growth factor-beta-induced protein ig-h3	TGFBI	0.233138	0.624657	0.0402381	0.834237	0.105154	0.411807	-0.801983	0.0659925	0.751156	0.658483	1.34241	0.533508	0.537989	0.995943	0.701241	0.918793	0.860365	0.650763	-0.128353	0.294342	-0.457478	10	10	19.2	74.68	27.503	224240000
P36897;B4DY26;P36897-2;P36897-3;F8W1R9	TGF-beta receptor type-1	TGFBR1	0.273923	0.449713	-1.4897	0.0219743	-0.185361	0.655839	-0.955243	0.00305433	4.13879	4.413	4.80978	4.28986	2.29188	2.95739	3.1093	4.60927	4.01513	3.64721	3.36478	3.27075	3.32641	16	14	43.3	55.959	222.6	2029100000
P37173;P37173-2	TGF-beta receptor type-2	TGFBR2	-0.619338	0.264762	-1.14983	0.00550247	-0.431328	0.0750454	-1.12495	0.0463186	1.53856	1.86635	1.45208	0.714151	0.497635	0.709198	0.451032	1.32182	1.11224	1.37932	0.159439	0.555475	1.0176	15	15	28.2	64.567	48.626	256280000
P22735;H0YMQ8;P22735-2	Protein-glutamine gamma-glutamyltransferase K	TGM1	3.48081	0.136347	1.4867	0.217237	1.53856	0.113171	1.58517	0.43488	-5.43066	-4.49963	-2.84341	-0.125267	-2.46318	-4.79255	-3.17959	-2.63673	-3.39619	-4.24683	-4.79924	-0.703583	-4.63711	3	3	3.9	89.786	6.3704	22852000
Q08188	Protein-glutamine gamma-glutamyltransferase E;Protein-glutamine gamma-glutamyltransferase E 50 kDa catalytic chain;Protein-glutamine gamma-glutamyltransferase E 27 kDa non-catalytic chain	TGM3	1.93265	0.122534	-0.444943	0.653689	-0.880262	0.58499	-0.343608	0.88267	-1.172	0.321648	1.52358	1.49136	-0.787088	0.0280914	-1.85137	-2.48716	0.749596	-2.17876	-2.14397	2.42311	-2.5855	11	11	16.9	76.631	31.783	185620000
Q6YHU6;Q6YHU6-3;Q6YHU6-2;Q6YHU6-6;Q6YHU6-5;B5MC89	Thyroid adenoma-associated protein	THADA	0.729424	0.0571055	-2.93233	0.0793594	0.187735	0.652493	-3.18474	0.102474	0.781748	0.976807	1.76261	1.45479	-3.73458	-0.846745	-1.57782	1.50741	0.529818	1.16381	-1.27875	-1.21481	-4.42283	23	23	16	219.6	76.995	245640000
Q8WUY1;H0YAR9	Protein THEM6	THEM6	-0.786723	0.65581	2.3167	0.194566	0.598058	0.667371	3.26173	0.069064	-4.51036	-1.47761	-3.83903	-3.72238	-1.93157	-0.133085	0.0328093	-1.75097	-3.2132	-2.2236	0.655253	0.335043	-0.187036	5	5	30.8	23.865	21.218	48485000
Q9Y2W1	Thyroid hormone receptor-associated protein 3	THRAP3	0.0786695	0.772974	-3.16683	0.00247186	-0.436137	0.28806	-4.35679	0.00480739	1.23378	1.6994	1.49289	1.59764	-2.12653	-1.58438	-1.38982	0.714886	1.46655	0.909931	-3.6928	-2.73619	-2.2416	12	12	15.3	108.66	44.249	246460000
F8W8I6;P31483;P31483-3;E5RGV5	Nucleolysin TIA-1 isoform p40	TIA1	1.15805	0.0335979	-2.47575	0.102918	0.729515	0.0677302	-1.76776	0.0130128	1.26357	1.68585	2.68619	2.57933	-0.306997	-0.0671158	-2.629	2.36551	2.36423	1.88294	0.0986023	-0.28999	-0.687744	10	1	40	42.835	123.56	469660000
P31483-2;C9JTN7;H7BY49	Nucleolysin TIA-1 isoform p40	TIA1	0.443977	0.355534	-2.63053	0.00738081	0.0408537	0.824418	-1.45425	0.0424647	-1.82009	-2.07599	-1.15425	-1.85387	-4.38964	-4.17176	-5.17431	-1.82866	-2.12059	-1.77231	-2.76975	-3.83203	-3.60507	10	0	41.3	41.8	9.6807	25659000
Q01085;Q01085-2;E7ETJ9;E7ETC0	Nucleolysin TIAR	TIAL1	0.446199	0.157136	-2.03766	0.00481474	0.0382023	0.819073	-1.99415	0.00630283	0.541351	0.849094	1.01142	1.27143	-1.5025	-1.55932	-0.965486	0.713186	0.608593	0.878496	-1.08587	-1.09931	-1.71159	9	5	32.8	41.59	48.078	178360000
Q99595	Mitochondrial import inner membrane translocase subunit Tim17-A	TIMM17A	1.97301	0.0820373	-0.251975	0.491648	-0.076527	0.831098	-0.124096	0.857069	-4.62237	-4.01216	-1.82431	-2.86421	-4.7817	-4.21743	-4.70859	-4.65346	-4.0374	-4.49052	-4.85401	-4.94221	-3.52786	2	2	26.3	18.023	20.979	13055000
V9GYS0;O60830;O60830-2;V9GYU0	Mitochondrial import inner membrane translocase subunit Tim17-B	TIMM17B	-1.13175	0.487784	-2.12677	0.0487757	0.738594	0.5711	-0.608275	0.556384	-1.7592	-3.53145	-2.76944	-4.78472	-4.71668	-4.81533	-4.78428	-3.05599	-2.1487	-0.515514	-2.52438	-4.20536	-3.03107	3	3	15.1	20.437	27.105	21311000
J3QRI1;Q9BVV7	Mitochondrial import inner membrane translocase subunit Tim21	TIMM21	0.213617	0.709289	-1.6427	0.138594	-0.00930067	0.994825	-2.18078	0.0120188	-2.81184	-1.96713	-2.43811	-1.91363	-2.90471	-4.32031	-4.87153	-0.84549	-2.10156	-4.2493	-4.22627	-4.88048	-4.60404	2	2	15	14.247	2.6563	24882000
O14925;Q5SRD1	Mitochondrial import inner membrane translocase subunit Tim23;Putative mitochondrial import inner membrane translocase subunit Tim23B	TIMM23;TIMM23B	1.0965	0.097416	-0.711848	0.440865	0.845935	0.0308324	-0.376236	0.618447	0.693087	1.2525	1.82736	2.31122	-0.939671	0.911549	0.810962	1.9245	1.77225	1.75944	0.803511	1.34224	-0.356073	7	7	54.1	21.943	103.59	380430000
Q3ZCQ8;Q3ZCQ8-2;Q3ZCQ8-3;M0R2F8;M0R003	Mitochondrial import inner membrane translocase subunit TIM50	TIMM50	-0.130704	0.740928	-0.187296	0.54955	0.249883	0.622869	-0.359471	0.298008	2.37836	1.72117	1.81539	2.02273	1.69105	2.04665	1.84971	2.84654	2.23671	1.8157	1.80671	1.46095	1.80323	9	9	29.2	39.646	57.439	604300000
O75663;O75663-2	TIP41-like protein	TIPRL	0.074646	0.742316	-2.54088	0.0106739	-0.203823	0.4367	-3.92931	6.56115e-05	0.247734	0.286326	0.144701	0.538651	-1.62003	-2.79019	-2.41134	0.196716	0.278582	-0.285679	-3.47582	-3.77276	-3.73826	7	7	39	31.444	30.436	131590000
P29401;P29401-2;A0A0B4J1R6	Transketolase	TKT	-0.541737	0.603088	-0.292528	0.811202	-0.643332	0.674724	-1.21693	0.310563	3.244	1.48083	1.90741	1.73394	3.21308	2.21185	0.78473	-0.152607	2.39634	2.91351	1.01626	2.21492	0.205269	22	22	38.2	67.877	159.76	672250000
Q96CP7	Calfacilitin	TLCD1	0.194751	0.761108	-1.6192	0.27503	-0.739457	0.542684	-1.19905	0.315522	-1.65814	-1.8435	-1.00403	-2.1081	-2.51189	-5.24797	-2.3502	-1.54106	-1.77534	-4.15442	-2.88299	-1.64966	-4.31696	1	1	6.9	28.548	11.811	36118000
Q9Y490	Talin-1	TLN1	-0.808378	0.432829	0.434492	0.56581	-0.228027	0.788957	0.00587057	0.99256	1.98519	0.470474	0.759136	0.0797691	2.01466	1.87906	1.09325	0.176508	1.30252	1.52038	1.20171	1.42629	1.0731	28	28	16.2	269.76	97.183	322430000
O76062;E9PLS9;H0YEN6;E9PS18;O76062-2	Delta(14)-sterol reductase	TM7SF2	1.78511	0.469783	1.85557	0.0179933	-0.289185	0.725854	1.56305	0.158609	-2.90874	-1.94964	1.31659	-2.60475	-0.593794	-0.345116	-0.781945	-3.52549	-2.8594	-1.77024	-0.389761	-2.03194	-0.17671	4	4	7.7	46.405	6.2218	70022000
E9PQY7;E9PS99;E9PL78;E9PJM1;E9PMQ9;E9PSI1;O15321-2;O15321;E9PJC4;E9PNW2;G3V1B9	Transmembrane 9 superfamily member 1	TM9SF1;CHMP4A	-0.0663967	0.889813	-0.071216	0.612308	0.402244	0.183206	-0.884397	0.0100847	0.307171	0.492521	0.746681	-0.0797825	0.392254	0.166058	0.427579	0.874773	0.473419	1.05808	-0.429583	-0.68714	-0.336931	7	7	27.3	28.019	65.85	215890000
Q99805	Transmembrane 9 superfamily member 2	TM9SF2	0.385136	0.433349	1.14391	0.0414135	-0.473966	0.560554	1.75551	0.0161327	0.320497	1.09616	1.01347	1.17346	1.67225	1.78407	2.10039	1.12061	-0.666937	0.249405	2.18887	2.45126	2.75139	11	11	22.6	75.775	54.808	358810000
Q9HD45;Q5TB53	Transmembrane 9 superfamily member 3	TM9SF3	0.267316	0.227865	-0.0672782	0.777134	0.173334	0.176364	0.284853	0.070023	3.5435	3.71938	4.02707	3.77043	3.30091	3.53672	3.85484	3.89119	3.82554	3.69758	3.82893	3.88457	4.03537	13	13	25.3	67.887	203.67	2004100000
A0A0C4DFM1;Q92544	Transmembrane 9 superfamily member 4	TM9SF4	-0.271682	0.45977	1.80474	0.00149773	-0.101835	0.768783	2.26631	0.00376829	-1.03822	-0.717192	-0.896832	-1.40194	1.00337	1.01543	0.762309	-1.39197	-0.937685	-0.608963	1.48164	1.01873	1.66545	7	7	14.1	72.54	38.891	131570000
F8W1G3;F8VQW0;F8VX73;F8VPI1;F8W201;F8W086;F8VR05;F8VQQ5;F8VSI7;F8VVJ4;P55061;P55061-2	Bax inhibitor 1	TMBIM6	-1.38338	0.278061	-0.293197	0.708031	0.39688	0.256687	0.2861	0.609779	-2.51049	-2.13474	-2.78744	-4.62456	-3.64267	-2.39499	-1.80978	-2.29322	-1.83471	-1.64928	-2.63857	-2.12222	-1.34876	1	1	50	1.9854	2.1699	26935000
J9JIE6;Q9UM00;Q9UM00-2;J3QQY2;J3KS45	Transmembrane and coiled-coil domain-containing protein 1	TMCO1	-0.0617355	0.797404	-1.04799	0.0545987	-1.2949	0.000951006	-0.902237	0.00524274	2.951	2.8991	2.65391	3.07271	1.6617	1.5671	2.40236	1.6256	1.50289	1.76195	2.20725	1.89781	1.96337	5	5	23.4	27.079	41.311	600370000
Q6UWJ1-3;Q6UWJ1-2;Q6UWJ1	Transmembrane and coiled-coil domain-containing protein 3	TMCO3	0.960362	0.16066	1.15733	0.0346347	-0.910259	0.378847	1.49769	0.0338405	-3.10479	-2.45617	-1.52303	-2.1172	-1.78181	-1.31256	-1.77508	-3.15073	-5.00111	-2.92037	-1.3438	-0.823305	-1.68125	3	3	9.2	46.844	21.286	54673000
P49755	Transmembrane emp24 domain-containing protein 10	TMED10	-0.634496	0.022985	0.19139	0.819963	-0.528532	0.358534	0.0004954	0.999141	0.716196	0.522779	0.00015831	-0.0301743	1.91299	0.646488	-0.126849	-0.608339	0.209242	0.671965	0.117594	1.22461	0.51775	7	7	28.8	24.976	30.627	255890000
E7EQ72;Q15363;F5GX39	Transmembrane emp24 domain-containing protein 2	TMED2	0.305192	0.858103	0.682909	0.618858	1.27479	0.349493	0.913536	0.515708	-1.99999	-4.95439	-2.88169	-3.46231	-2.24164	-3.6492	-2.49201	-2.35406	-2.56528	-1.68786	-2.49532	-3.37037	-1.82528	2	2	12.7	18.488	2.6537	25523000
A0A0A6YYA0;Q86XR7-2;Q9Y3B3-2;Q9Y3B3	Transmembrane emp24 domain-containing protein 7	TMED7	2.19585	0.369035	3.68503	0.000858871	3.6771	0.0029243	2.34146	0.192721	-5.74616	-5.02291	-1.3141	-5.06326	-1.65909	-1.72642	-1.713	-2.16229	-1.35136	-1.60863	-2.15323	-5.16037	-1.81561	1	1	5.3	21.233	2.2868	40850000
Q9BVK6	Transmembrane emp24 domain-containing protein 9	TMED9	-0.579867	0.296877	-0.121271	0.801359	0.441656	0.331544	0.398685	0.231358	-0.804316	-1.42309	-1.41748	-1.96966	-0.679062	-1.36049	-1.66537	-1.06702	-0.698666	-0.250456	-0.814983	-0.821535	-0.508533	2	2	7.2	27.277	4.353	71711000
Q96IK0	Transmembrane protein 101	TMEM101	-0.409693	0.63552	-0.300666	0.642627	-0.87255	0.555281	-0.18133	0.72304	-2.04327	-0.832354	-1.42178	-2.27323	-2.06376	-1.98769	-1.16398	-4.19443	-1.05497	-1.68168	-1.46425	-1.61955	-1.77363	1	1	3.5	28.795	2.6743	48242000
Q9NUM4	Transmembrane protein 106B	TMEM106B	0.196913	0.7589	0.0420828	0.882371	2.39915	0.140596	1.68354	0.336222	-4.63544	-4.9328	-5.1276	-4.0468	-4.59216	-4.52693	-5.10702	-2.05878	-4.1332	-0.962925	-2.5202	-5.29727	-1.48426	1	1	3.6	31.127	3.1968	15504000
Q9BVC6	Transmembrane protein 109	TMEM109	-0.0310211	0.916182	1.23636	0.00661397	0.791301	0.0478219	1.22242	0.0276595	-0.0915566	0.0300732	0.191826	-0.315352	1.41488	0.947134	1.25485	1.11419	0.484634	0.682852	1.05819	0.871847	1.64501	4	4	9.5	26.21	11.425	242840000
Q12893	Transmembrane protein 115	TMEM115	0.678186	0.0841017	-1.21731	0.4068	-0.136112	0.865831	-0.745892	0.37814	-0.847698	-0.435579	-0.0048275	0.0779228	-3.8025	-0.948103	-0.826247	0.137756	-0.674131	-1.79688	-1.76606	-2.0877	-0.308828	2	2	9.4	38.197	13.636	95268000
A8MU21;Q9BVK8;Q9BVK8-2	Transmembrane protein 147	TMEM147	0.060244	0.895135	-1.49886	0.0144507	-0.507609	0.424532	-2.75776	0.131126	2.17564	2.59794	2.79145	2.10262	0.50519	1.07357	1.08504	2.69017	1.56167	1.38571	1.58455	-1.90018	-0.797266	5	5	40.2	21.141	18.235	549540000
U3KQT6;K7EPA3;Q9NX61-2;Q9NX61;K7EQ34;K7EQE7	Transmembrane protein 161A	TMEM161A	-1.23009	0.428814	-0.546594	0.0529589	-1.88277	0.00129665	-2.01215	0.102464	0.936983	0.704983	0.835447	-1.65366	0.179096	0.133882	0.510188	-0.992632	-1.2652	-0.927538	-0.0785561	-1.11153	-2.38341	8	8	24.6	36.78	18.155	126820000
V9GY93;Q9HC07-2;Q9HC07	Transmembrane protein 165	TMEM165	-0.323604	0.693266	-1.28272	0.190817	0.229866	0.645447	-0.257042	0.609664	-3.55838	-2.49881	-2.87947	-3.82493	-3.83838	-5.31995	-3.77563	-2.74199	-3.11543	-2.53877	-3.23293	-3.60464	-3.01934	1	1	11.4	17.25	5.1337	13368000
Q9H0V1;H7C268;Q9H0V1-2	Transmembrane protein 168	TMEM168	-0.360443	0.147847	0.174578	0.878922	-0.46482	0.180204	0.0766657	0.91923	-3.36674	-3.14799	-3.72976	-3.50586	-2.99166	-4.53533	-1.72138	-3.43014	-4.09733	-3.63909	-3.22688	-2.23129	-4.08393	2	2	2.4	79.754	4.0508	15374000
Q53S58	Transmembrane protein 177	TMEM177	0.249108	0.622759	0.0685427	0.848947	-0.27148	0.494664	-0.231415	0.422894	0.492424	1.12946	1.35253	0.767571	0.694422	0.708628	1.23541	0.9382	0.341795	0.338392	0.667906	0.463324	0.607353	5	5	13.5	33.76	9.5235	262500000
Q9NVA4	Transmembrane protein 184C	TMEM184C	0.451365	0.278715	1.00984	0.0610774	-0.84421	0.469415	1.40096	0.00874348	-3.58991	-2.98469	-2.88451	-2.78736	-2.47897	-1.87338	-2.48005	-2.71621	-4.3036	-5.37473	-1.94248	-1.84462	-1.87194	1	1	3	50.141	4.3723	20103000
Q14656	Transmembrane protein 187	TMEM187	-0.808032	0.000714203	-0.00386967	0.995256	-0.388518	0.233266	0.003813	0.984033	-3.79599	-3.80946	-4.63129	-4.59023	-4.69022	-3.61296	-3.11661	-3.80092	-4.29555	-4.47726	-3.88033	-3.53361	-3.9828	1	1	6.5	29.148	2.9169	6296400
K7ELQ9;Q6UW68;K7EM09;K7EPR0	Transmembrane protein 205	TMEM205	-1.68811	0.361694	0.664067	0.20245	1.93445	0.00306117	1.48097	0.0354704	-0.859816	-1.40078	-1.4045	-4.23231	-0.169525	-1.01595	-0.213216	0.715479	0.934126	0.762861	0.493261	0.735218	-0.176447	4	4	24.1	19.27	24.726	146310000
Q6NUQ4;Q6NUQ4-2;H7C0H8	Transmembrane protein 214	TMEM214	-0.406262	0.158302	-0.602362	0.0257766	-0.374189	0.2288	-1.82697	0.0361839	1.65205	1.96073	1.50083	1.29943	1.09929	1.1772	1.33559	1.66714	1.52848	1.10098	0.675667	-0.103252	-0.63414	15	15	23.7	77.15	124.76	372940000
H7C0G1;Q9H330-3;Q9H330-2;Q9H330	Transmembrane protein 245	TMEM245	-0.716556	0.17955	0.74528	0.221411	-0.594126	0.544123	-0.498875	0.544255	-1.98916	-2.44259	-2.66176	-3.2031	-2.17335	-1.13579	-1.10263	-1.7346	-2.6792	-4.0162	-2.96776	-1.65865	-3.51783	2	2	3.4	52.72	2.2389	31478000
Q8WUH6	Transmembrane protein 263	TMEM263	0.554094	0.450098	-2.59523	0.123937	-0.386755	0.688269	-1.51249	0.320781	-2.4418	-1.30011	-1.14871	-1.48502	-4.77946	-5.82372	-2.7954	-1.8727	-3.41963	-1.48081	-2.65728	-2.26229	-5.23077	2	2	21.6	11.748	4.6488	43209000
P57088;D6RAA6	Transmembrane protein 33	TMEM33	0.556442	0.000889119	-0.637611	0.00427922	0.721955	0.0208523	-0.586292	0.069569	4.74331	4.75766	5.3219	5.29196	4.07206	4.0307	4.23587	5.71802	5.39034	5.30897	4.14228	4.4584	3.89191	14	14	44.1	27.978	115.15	4445800000
Q9NVV0;A0A0A0MRS4;H7C3B3	Trimeric intracellular cation channel type B	TMEM38B	0.573544	0.175273	-0.173112	0.350686	0.545591	0.371601	0.0687198	0.816876	0.211887	0.452705	1.15652	0.655161	-0.0402737	0.253616	0.264211	1.66973	0.537018	0.426918	0.2248	0.797998	0.18025	8	8	38.8	32.509	33.066	241210000
Q96HV5;H7BXL1;F8WDE2	Transmembrane protein 41A	TMEM41A	-0.320789	0.298701	-1.83509	0.31779	-0.256375	0.289879	-0.0332164	0.95381	-1.13804	-0.677862	-1.24368	-1.2138	-5.10432	-1.47955	-1.64527	-1.05698	-1.31989	-1.11611	-1.69901	-0.426462	-0.698027	2	2	10.6	29.665	5.1769	67003000
E9PJ42;Q5BJD5-3;Q5BJD5-2;Q5BJD5	Transmembrane protein 41B	TMEM41B	0.258142	0.181596	0.238572	0.776806	-3.94192	0.00144745	-2.1006	0.244809	-1.44363	-1.20338	-1.02068	-1.11004	-0.556757	-2.26662	-0.431415	-4.82674	-5.24733	-5.72219	-1.1826	-4.72807	-4.36164	1	1	9.7	21.72	3.149	27760000
Q9BTV4	Transmembrane protein 43	TMEM43	-0.735376	0.47879	-0.234495	0.621817	0.479354	0.304937	0.0966887	0.922438	0.491867	-0.285679	0.125206	-1.38977	-0.573713	-0.088253	0.267762	0.972843	0.309803	0.464697	-1.13833	0.968935	0.768744	7	7	20.5	44.875	16.212	171810000
Q96MV1;S4R434	Transmembrane protein 56	TMEM56;TMEM56-RWDD3	0.24042	0.626214	-0.603483	0.653406	-0.257213	0.52763	0.915891	0.173379	-1.24554	-0.584005	-0.412544	-0.936165	-2.96268	-1.78653	0.194442	-0.798573	-1.50244	-1.21495	-0.550459	-0.0969715	0.650782	4	4	16	30.04	5.6106	87961000
Q0P6H9;H3BVF7	Transmembrane protein 62	TMEM62	-0.0844954	0.639432	0.212949	0.604794	-1.78928	0.0346979	-0.0851636	0.839682	0.694246	1.00018	0.78484	0.740593	0.571976	1.09543	1.51308	-0.782347	-1.64034	-0.403511	0.949955	0.200342	1.13585	9	9	20.7	73.132	61.341	215280000
Q6PI78	Transmembrane protein 65	TMEM65	-2.22592	0.237163	0.850324	0.252909	-1.45859	0.224679	0.652139	0.229811	-1.83931	-2.48814	-5.68372	-3.09558	-0.996439	-2.15932	-0.78445	-5.02773	-3.16476	-2.67446	-1.34853	-1.13096	-2.05527	3	3	21.2	25.498	4.6376	21385000
Q96MH6;E5RHU1;E5RGT2;E5RJN2;E5RJI9;Q96MH6-2	Transmembrane protein 68	TMEM68	1.08188	0.0420128	1.07631	0.0113772	0.580681	0.283543	1.42807	0.0111855	-2.49967	-2.24052	-1.09935	-1.47707	-1.52106	-1.07291	-1.28739	-1.65268	-2.4293	-1.28626	-0.654011	-1.27986	-0.8922	5	5	19.8	37.424	11.587	45176000
Q5BJF2;J3KT68	Transmembrane protein 97	TMEM97	-0.326849	0.563099	-0.300121	0.213736	-0.391537	0.34326	-0.379019	0.35819	1.30622	0.950295	0.360109	1.24271	0.716051	1.04044	0.727923	0.882053	0.250103	1.07801	1.03038	0.248636	0.968704	5	5	42	20.848	70.334	267330000
A0A087WZA9;A0A024R4K9;A0A087X266;Q9BXJ8-2;Q9BXJ8	Transmembrane protein 120A	TMPIT;TMEM120A	0.217119	0.255573	-0.22844	0.104884	-0.296914	0.401662	-0.228559	0.101428	1.08312	0.851723	1.25921	1.10986	0.770617	0.78319	0.663131	1.10515	0.562782	0.343586	0.667542	0.772232	0.776806	4	4	21.3	20.459	31.085	248530000
P42167;G5E972;P42167-2;P42167-3;H0YJH7	Lamina-associated polypeptide 2, isoforms beta/gamma;Thymopoietin;Thymopentin	TMPO	-0.278266	0.295818	-1.36317	0.0135781	0.7819	0.0189185	-2.00819	0.0137812	1.2652	1.60506	1.05447	1.25926	0.405031	0.00569534	-0.194858	2.3837	2.17253	2.09486	-0.926405	-0.0150547	-0.777723	12	4	30.8	50.67	66.449	454840000
Q6ZT21-2;Q6ZT21	Transmembrane protein with metallophosphoesterase domain	TMPPE	-0.231241	0.658967	-0.834858	0.0750289	0.310603	0.658408	-0.671284	0.624797	-2.80976	-3.23896	-2.85925	-3.65195	-3.81696	-3.52363	-4.23705	-2.3454	-3.6586	-2.13726	-2.32785	-5.51992	-3.23915	2	2	7.9	34.078	2.8253	14735000
P62328	Thymosin beta-4;Hematopoietic system regulatory peptide	TMSB4X	-0.118475	0.918244	0.395359	0.800091	-0.282132	0.876511	0.390864	0.713761	4.18489	2.15472	2.93928	3.16338	5.04565	3.8273	1.82253	0.583288	4.05976	4.01996	3.50009	4.40194	2.77997	5	4	72.7	5.0526	112.77	1832400000
Q6ZXV5-2;Q6ZXV5	Transmembrane and TPR repeat-containing protein 3	TMTC3	0.159948	0.610363	-0.656246	0.600521	-1.04064	0.215034	-1.53697	0.176476	-0.580439	-1.11251	-0.712797	-0.660257	-3.13084	-0.221907	-1.15542	-2.85021	-1.57018	-1.24096	-3.00452	-1.06731	-3.07851	3	3	4	103.88	13.977	62762000
Q9H3N1	Thioredoxin-related transmembrane protein 1	TMX1	0.932908	0.108194	1.91692	0.048888	1.4518	0.041915	1.45265	0.0216149	-2.74306	-3.41234	-2.14761	-2.14196	-0.329039	-1.67837	-1.47492	-2.15675	-1.3221	-1.39884	-1.82648	-1.75406	-1.29459	2	2	7.9	31.791	5.1239	41157000
F5H7V9;E9PC84;J3QSU6;P24821-6;P24821-5;P24821-2;P24821-3;P24821-4;P24821;H0YGZ3	Tenascin	TNC	-0.965861	0.615156	0.20454	0.919981	0.362608	0.797992	1.12294	0.420485	-2.38748	-5.61728	-4.69429	-5.24219	-4.15415	-1.71736	-5.52201	-3.53466	-4.33453	-3.05013	-2.82702	-2.99615	-2.81514	2	2	1.5	201.14	2.7226	11970000
Q03169	Tumor necrosis factor alpha-induced protein 2	TNFAIP2	-0.031393	0.876295	0.910964	0.119517	0.357387	0.184342	-0.334148	0.0811102	2.14088	2.30879	2.35047	2.03641	3.78091	2.78434	2.84215	2.88456	2.38298	2.47911	2.00072	1.95332	1.71801	26	26	48.6	72.66	92.645	824530000
Q9UKE5-8;Q9UKE5-5;Q9UKE5-7;Q9UKE5-3;Q9UKE5-6;Q9UKE5-2;Q9UKE5-4;Q9UKE5	TRAF2 and NCK-interacting protein kinase	TNIK	-0.23455	0.493571	0.434365	0.218543	-0.529439	0.200469	-0.614213	0.16288	1.49314	1.81742	1.18953	1.65194	1.72835	2.14044	2.40016	1.55487	0.755445	1.06722	0.560076	1.30516	1.25797	14	7	11.8	144.25	39.338	422670000
Q13470-2;Q13470	Non-receptor tyrosine-protein kinase TNK1	TNK1	0.805234	0.148687	1.20406	0.0347208	0.301691	0.500955	0.891408	0.0383156	2.32799	2.9102	3.62027	3.22838	3.51151	4.16593	3.792	3.39012	2.50882	2.86341	3.51239	3.33845	3.68066	19	19	40.5	71.921	125.11	1425400000
Q07912;C9J1X3;Q07912-3;Q07912-2	Activated CDC42 kinase 1	TNK2	-0.469624	0.649454	-0.19793	0.802188	0.0447921	0.924403	-0.790658	0.0713763	0.915106	1.45925	1.562	-0.126894	-0.0856075	1.48295	1.5704	1.32549	0.676004	1.69441	0.573088	0.0790081	0.537464	16	13	21.1	114.57	49.583	315760000
H0Y5H7		TNK2	0.925063	0.54747	0.382694	0.684302	1.79404	0.0437751	-0.0085655	0.988572	-4.30737	-5.45856	-2.80456	-5.11124	-3.71645	-5.61281	-4.17155	-2.97902	-3.56004	-2.72771	-5.14081	-5.17726	-4.35651	4	1	12.7	65.262	8.0804	7196300
Q9C0C2;Q9C0C2-2	182 kDa tankyrase-1-binding protein	TNKS1BP1	-0.537516	0.0440579	-1.6122	0.141945	-0.296048	0.62413	-1.82499	0.148149	-1.97951	-2.16301	-2.53663	-2.68092	-3.58666	-2.64698	-4.81674	-1.72932	-3.15423	-2.21837	-5.34565	-3.05371	-3.28938	6	6	4.5	181.79	5.7937	27259000
Q92973-2;Q92973;Q92973-3	Transportin-1	TNPO1	-0.151679	0.33298	-2.53054	0.00374172	-0.522125	0.122793	-2.39208	0.004829	5.31204	5.54789	5.29939	5.25719	2.44428	3.10534	3.14868	5.25587	4.67707	4.79059	3.48938	2.93126	2.69303	34	27	55.7	101.31	323.31	4069800000
O14787-2;O14787;A0A075B780	Transportin-2	TNPO2	0.157421	0.385013	-2.41102	0.0175694	0.0376337	0.900404	-1.7557	0.0644667	4.08786	4.28776	4.24335	4.44712	1.06996	1.85377	2.40667	4.61593	3.91446	4.14595	3.338	1.75141	2.20694	34	27	64.6	100.41	323.31	2364500000
Q9Y5L0;Q9Y5L0-3;C9J7E5;Q9Y5L0-1;Q9Y5L0-5;E9PFH4	Transportin-3	TNPO3	-0.130557	0.67191	-1.7534	0.0133747	-0.044225	0.88068	-1.55591	0.0243689	3.58511	4.10959	3.76017	3.67342	1.73742	2.08311	2.46134	4.06715	3.56621	3.77603	2.76631	1.96954	2.13847	29	29	40.3	104.2	321.69	1626000000
A0A087WWW7;E9PGF5;Q9HBL0;H0Y4U1;E9PF55	Tensin-1	TNS1	0.158983	0.723847	-0.569403	0.142187	1.31081	0.0760524	-1.14836	0.0841608	-4.11304	-3.36131	-3.46952	-3.68687	-4.21034	-4.32671	-4.38269	-2.39967	-1.89763	-2.9818	-4.45576	-4.80701	-5.39385	3	2	2	143.52	2.6421	19720000
Q68CZ2;Q68CZ2-2;E9PCX8;C9JHU5;Q68CZ2-4;Q68CZ2-3	Tensin-3	TNS3	-0.591834	0.453483	0.105665	0.797866	0.485423	0.296141	-1.59342	0.107547	-0.710213	-1.52276	-1.21217	-2.20447	-1.11068	-0.670532	-1.25125	-0.298801	-0.93305	-0.661341	-1.73146	-3.1696	-3.22866	9	8	10.2	155.26	31.373	68514000
E9PP67;E9PQ25;F2Z2Y8;E7EN89;Q9H0E2-2;Q9H0E2	Toll-interacting protein	TOLLIP	0.145338	0.692403	-1.10303	0.213215	0.424732	0.6569	-1.06239	0.234875	-3.56523	-2.9683	-3.23089	-3.01196	-3.40432	-4.54586	-5.15921	-2.54398	-4.08168	-1.90044	-5.28252	-3.4602	-4.24476	1	1	7.3	20.273	2.5005	12988000
Q15388	Mitochondrial import receptor subunit TOM20 homolog	TOMM20	-0.525049	0.161064	0.890479	0.128996	0.0306807	0.958989	0.356126	0.588194	-0.386416	-0.138123	-0.993702	-0.580935	0.941927	-0.0192242	0.961928	0.607002	-0.622839	-0.678928	-0.493172	-0.20504	0.979784	3	3	27.6	16.298	14.71	148440000
Q9NS69	Mitochondrial import receptor subunit TOM22 homolog	TOMM22	-1.20564	0.466343	-0.96356	0.354536	-0.0124342	0.96521	-0.641602	0.0464815	-2.49543	-2.56955	-2.38763	-5.08863	-2.50685	-3.17505	-4.80626	-2.41997	-2.94064	-2.27417	-2.89076	-3.40155	-3.22998	1	1	7.7	15.521	3.4971	24049000
O96008;O96008-2;K7EKG4	Mitochondrial import receptor subunit TOM40 homolog	TOMM40	0.202182	0.431472	-0.307929	0.445592	0.304811	0.187787	0.151675	0.514992	2.92071	2.51012	2.94309	2.89211	1.91725	2.64247	2.66274	3.0432	2.8848	3.13267	2.95735	2.65414	2.98978	10	10	44.3	37.893	195.04	975450000
Q8N4H5;F8W8Z9;Q8N4H5-3;Q8N4H5-2	Mitochondrial import receptor subunit TOM5 homolog	TOMM5	-0.0701962	0.906009	0.699992	0.20669	-0.00437867	0.989556	0.705461	0.130278	0.10795	0.836554	0.781143	0.0229683	1.70057	0.912292	0.903863	0.485527	0.26413	0.653963	0.927391	1.47437	1.13138	4	4	66.7	6.0352	6.8142	252110000
A0A087WZY2;A6NIV2;Q9P0U1	Mitochondrial import receptor subunit TOM7 homolog	TOMM7	-0.570507	0.66694	0.306043	0.251969	0.059988	0.846623	0.387336	0.536008	-0.24103	-0.182356	0.359489	-1.92389	0.395004	-0.180595	0.0686407	-0.00754738	-0.583592	0.136024	-0.574764	0.186386	0.915308	2	2	36.4	6.3495	3.1734	131140000
P11387	DNA topoisomerase 1	TOP1	0.0110847	0.986871	3.83313	0.00364909	0.15162	0.750834	4.57004	0.0013192	1.14957	0.136803	0.970371	0.338171	4.12321	4.47158	4.83416	1.10288	0.52203	0.759512	5.33664	5.09096	5.21209	31	31	37.4	90.725	167.13	1131500000
B7Z3R2;Q9ULQ1;Q9ULQ1-3	Two pore calcium channel protein 1	TPCN1	0.10956	0.55351	0.276086	0.440491	0.0867585	0.929718	-0.277062	0.662367	-1.99675	-1.77295	-1.66766	-1.88291	-1.4927	-1.27714	-2.05645	-1.23576	-0.971779	-3.18673	-2.66026	-1.28477	-2.5407	2	2	2.8	87.317	2.648	39019000
P60174-1;P60174;P60174-4;U3KPZ0	Triosephosphate isomerase	TPI1	0.412006	0.655786	0.807058	0.461903	0.701893	0.705453	-0.0539147	0.972776	2.90527	1.61482	3.1359	2.20821	4.32159	2.68369	2.19603	0.460318	4.34368	4.08182	1.38936	4.31629	0.912739	18	18	86.3	26.669	229.79	1473100000
P09493-3;P09493-8;H7BYY1;P09493-9;Q6ZN40;H0YKX5;F5H7S3;B7Z596;P09493-2;P09493-7;H0YKP3	Tropomyosin alpha-1 chain	TPM1	-1.56054	0.123019	-2.7625	0.0589316	-0.170645	0.887116	-3.50855	0.111295	1.39358	0.490418	-0.21649	-1.0206	-1.01769	-1.2908	-3.153	-0.846493	1.40012	1.76043	-2.98344	-0.334612	-4.38162	17	2	57.7	32.876	50.14	193870000
P09493-4;P09493-10;P09493;H0YL52;P09493-6;H0YNC7;H0YK48	Tropomyosin alpha-1 chain	TPM1	-1.06548	0.357211	-1.27936	0.165993	-0.964378	0.241595	-0.713994	0.372284	-4.59945	-2.90156	-5.10833	-4.52363	-5.39461	-5.10641	-4.58859	-4.42354	-4.78259	-4.93852	-4.08282	-4.74582	-4.56485	16	1	50.7	32.847	11.709	978420
K7EQW8		TPM4	-0.917247	0.613025	-0.721536	0.595732	-0.528371	0.681636	-0.754454	0.565416	-5.05921	-1.97611	-4.32484	-4.54496	-4.86651	-4.00228	-3.84878	-4.23234	-3.72494	-4.18079	-3.92364	-4.49947	-4.39321	1	1	27.1	6.8126	13.755	1858300
P67936	Tropomyosin alpha-4 chain	TPM4	-0.790064	0.0789703	-1.64981	0.128314	-0.11777	0.871164	-1.94543	0.044646	2.27773	1.90849	1.45046	1.15563	1.34822	0.682297	-0.700612	0.966795	2.5482	2.41102	-0.217419	1.02268	-0.362211	17	5	56.9	28.521	173.57	429050000
A0A0C4DGZ9;O14773-2;O14773	Tripeptidyl-peptidase 1	TPP1	1.8059	0.165646	1.01546	0.309349	-0.706089	0.694435	0.251672	0.90311	-0.955521	-2.63301	0.102398	-0.0791378	0.0371532	-0.980637	-1.39294	-4.71254	-2.04134	-0.74719	0.0995293	-0.417879	-4.30944	2	2	5	60.457	4.1716	66980000
Q5W0H4;A0A0B4J2C3;P13693;J3KPG2;E9PJF7;P13693-2	Translationally-controlled tumor protein	TPT1	1.01518	0.571273	-0.472852	0.757772	0.630649	0.758959	0.256619	0.869913	1.09998	-1.83327	0.278156	1.01892	-0.0852013	-0.242312	-2.19097	-2.09685	1.53268	1.35619	-0.485567	1.29252	-1.13702	5	5	31.4	21.525	22.708	219150000
Q15628-2;Q15628	Tumor necrosis factor receptor type 1-associated DEATH domain protein	TRADD	-0.901042	0.344435	-0.919014	0.131539	0.0437962	0.930527	0.252248	0.724936	-4.3955	-3.25236	-4.26461	-5.18533	-4.66171	-4.94703	-4.62007	-3.50221	-3.93902	-3.89916	-2.92051	-4.24677	-3.54776	2	2	12.7	27.904	3.1834	7983400
Q13077;Q13077-2	TNF receptor-associated factor 1	TRAF1	0.888066	0.0705943	0.959711	0.110638	-0.797661	0.443749	-0.105419	0.897667	-2.4733	-2.60213	-1.40876	-1.89055	-2.2325	-1.31453	-1.18699	-1.94363	-4.18205	-3.88046	-2.51055	-1.70643	-3.71243	3	3	11.5	46.163	8.0306	27640000
Q12933-4;Q12933-3;Q12933;Q12933-2	TNF receptor-associated factor 2	TRAF2	-0.598114	0.382947	0.91471	0.0853624	0.22665	0.307964	1.34732	0.0124691	0.823057	1.29236	0.945236	-0.0260429	1.95316	1.55803	2.40607	1.37255	1.26705	1.21348	2.67765	2.23148	2.30597	14	14	33.2	53.055	68.786	392430000
G3XAN4;Q15629-2;Q15629	Translocating chain-associated membrane protein 1	TRAM1	0.75957	0.0913283	0.948616	0.0532995	-0.0313676	0.953721	1.76584	0.00690237	-1.06756	-1.43382	-0.325695	-0.656546	-0.596975	-0.418821	0.109572	-1.95159	-1.22358	-0.671001	0.867256	0.33227	0.345934	2	2	8.7	33.435	6.4574	101440000
P36406-3;P36406-2;P36406	E3 ubiquitin-protein ligase TRIM23	TRIM23	0.024081	0.968898	0.345268	0.0664518	0.0136972	0.959291	-0.470045	0.653024	-1.63932	-1.55244	-2.11728	-1.02631	-1.26537	-1.40082	-1.08565	-1.50746	-1.29722	-1.94186	-3.1742	-0.684856	-2.33872	2	2	7.3	61.068	2.9939	60990000
Q14258	E3 ubiquitin/ISG15 ligase TRIM25	TRIM25	-0.559962	0.0438548	-0.128958	0.620171	-1.78271	0.00245361	-1.35211	0.0041648	1.34075	1.09846	0.665588	0.653704	1.42365	0.953281	0.89502	-0.360457	-0.531878	-0.796967	-0.331366	-0.121666	0.0555248	10	10	17.1	70.973	34.066	202780000
Q13263;Q13263-2;M0R0K9	Transcription intermediary factor 1-beta	TRIM28	-0.243889	0.787861	0.964025	0.139605	0.663927	0.318009	1.01152	0.145287	0.961025	-0.24683	0.629347	-0.402929	1.55444	1.08821	1.32072	0.54224	1.12206	1.39878	1.55389	0.975243	1.57671	11	11	17.7	88.549	36.421	310750000
Q15645	Pachytene checkpoint protein 2 homolog	TRIP13	-0.188337	0.404201	-2.48534	0.00737589	0.103735	0.51597	-2.06685	0.000282635	1.65121	1.87918	1.71554	1.43817	-0.143393	-0.99398	-1.02308	2.04379	1.78204	1.78095	-0.214872	-0.313021	-0.377066	17	17	43.3	48.55	65.851	377330000
Q7L0Y3;C9JVB6	Mitochondrial ribonuclease P protein 1	TRMT10C	-0.195522	0.226244	-1.24223	0.122631	-1.88939	0.105276	-1.30923	0.203035	-2.51701	-2.30957	-2.65414	-2.56348	-3.63299	-4.44088	-2.89269	-3.60917	-3.72946	-5.5694	-4.86859	-2.73074	-3.56821	2	2	5.5	47.346	3.5782	16090000
P10155-3;P10155-5;P10155-4;P10155	60 kDa SS-A/Ro ribonucleoprotein	TROVE2	0.981484	0.77487	0.635531	0.845337	-0.0394029	0.988241	-0.340704	0.921978	-2.06973	3.93739	1.92737	1.90327	3.29651	2.90612	-1.49454	1.95239	1.39462	-0.66371	4.13763	-1.28326	-1.07498	6	6	13.5	58.482	8.8397	497970000
F5H442;Q99816	Tumor susceptibility gene 101 protein	TSG101	-0.91517	0.0103594	-1.91106	0.00770472	-0.358439	0.557037	-3.1834	0.00964336	-1.28282	-1.3319	-2.13191	-2.31314	-2.75907	-3.48437	-3.4118	-1.30533	-2.50533	-1.18673	-4.73679	-5.05697	-3.67853	3	3	8.2	40.917	3.3407	36969000
E9PGT1;Q15631;H7C1D4	Translin	TSN	-0.63495	0.308149	-1.29256	0.170832	-0.869345	0.128527	-2.23301	0.0120638	0.711431	-0.172781	-0.210386	-0.520863	-0.112593	-1.13539	-1.82174	-0.818689	-0.776951	-0.20442	-2.31512	-1.90126	-1.67468	5	5	38.6	25.572	90.184	111930000
Q5VVQ1;C4P0D6;C4P0D8;Q99598;C4P0D4	Translin-associated protein X	TSNAX;DISC1	-0.428813	0.686971	-0.786183	0.428032	-0.062112	0.938131	-0.184728	0.755743	-3.47812	-3.59877	-4.88525	-3.04927	-3.29636	-4.10759	-5.56993	-4.63182	-2.66541	-3.50445	-3.18048	-4.54626	-3.44278	2	2	23.3	18.998	10.108	11821000
A6NEP9;Q8NG11-2;Q8NG11	Tetraspanin-14	TSPAN14	0.549883	0.122463	0.663505	0.230482	-0.373593	0.711509	0.561516	0.0381025	-3.06018	-3.30046	-2.80567	-2.4552	-2.02947	-2.36121	-3.15977	-2.72052	-4.96237	-2.97885	-2.80839	-2.46357	-2.58445	1	1	7.6	25.196	4.5787	19556000
P30536;B1AH87	Translocator protein	TSPO	-0.357062	0.286166	-1.20266	0.0178795	-0.333387	0.1615	-1.3334	0.0329941	6.23374	6.55969	6.22618	5.85313	4.89257	5.1982	5.49141	5.87028	6.22288	6.09682	5.5763	4.75207	4.86158	7	7	79.3	18.828	226.53	9387300000
Q16762	Thiosulfate sulfurtransferase	TST	-0.37731	0.811772	3.78585	0.0369757	-0.579619	0.646229	2.01346	0.179914	-2.46941	-5.22058	-4.00859	-4.43601	0.272854	-0.0675564	-0.382718	-4.22762	-5.17019	-3.87603	-2.51624	-1.89104	-1.08732	3	3	14.5	33.429	16.019	28617000
Q96N46-3;Q96N46-2;Q96N46	Tetratricopeptide repeat protein 14	TTC14	0.864914	0.296896	-1.47629	0.153811	0.185172	0.647789	-3.35675	0.0311838	0.0490932	0.834009	0.82839	1.78454	-2.13943	-0.61937	-0.34541	0.656656	0.31764	0.905874	-4.15089	-2.01912	-2.57559	7	7	19.1	49.734	12.054	210860000
Q6P3X3;H7C3A3	Tetratricopeptide repeat protein 27	TTC27	-0.469403	0.298852	-2.18385	0.00871672	-0.368345	0.475965	-2.1556	0.00332144	-2.78563	-2.31202	-2.7777	-3.25875	-4.37657	-5.18828	-4.63316	-2.53378	-3.56006	-2.65767	-4.91813	-4.74966	-4.44548	3	3	3.8	96.631	3.3891	15278000
Q14166	Tubulin--tyrosine ligase-like protein 12	TTLL12	-0.690157	0.157096	-0.105533	0.640839	-0.937841	0.0100797	-1.07122	0.00138333	-0.32309	-0.113663	-1.20193	-0.615137	-0.0321522	-0.483448	-0.456126	-1.2332	-0.940922	-1.29452	-1.23371	-1.36335	-1.27172	5	5	13.4	74.403	67.988	88414000
Q9C0H2-2;Q9C0H2;Q9C0H2-4;Q9C0H2-3	Protein tweety homolog 3	TTYH3	0.407562	0.3912	-0.534564	0.320956	0.127023	0.917702	-1.69993	0.452122	0.545212	0.175005	1.09442	0.44092	-0.83366	0.228849	0.0814428	0.851631	1.77808	-1.16832	-3.11121	1.69391	-2.60216	4	4	8.1	54.139	11.566	251160000
Q71U36;Q71U36-2;Q13748;Q13748-2;F8VQQ4	Tubulin alpha-1A chain;Tubulin alpha-3C/D chain	TUBA1A;TUBA3C	-0.392599	0.0650347	0.152111	0.471595	-0.054712	0.730168	-0.851879	0.000320178	3.33666	3.41181	2.88324	3.08004	3.43778	3.33733	3.80393	3.45512	3.10212	3.40134	2.5686	2.52406	2.47441	39	1	81.6	50.135	47.329	1328000000
P68363;P68363-2	Tubulin alpha-1B chain	TUBA1B	-0.23773	0.0494277	-0.326744	0.0184547	-0.151266	0.243752	-0.610727	0.00529462	8.45894	8.56839	8.28043	8.27144	8.27476	8.14239	8.14362	8.47839	8.22322	8.38559	7.95498	7.96382	7.79002	39	0	81.6	50.151	323.31	46529000000
Q9BQE3;F5H5D3;F8VVB9	Tubulin alpha-1C chain	TUBA1C;KLK9	-0.703578	0.25271	-0.312491	0.189122	0.282093	0.382285	-0.0436293	0.966688	0.971186	0.488028	-0.344572	0.396629	0.474386	0.411686	0.365273	0.765207	1.31769	0.952206	0.980495	-0.70367	1.78111	39	2	82	49.895	119.9	246980000
P68366;P68366-2	Tubulin alpha-4A chain	TUBA4A	0.159412	0.388823	-0.61504	0.00217994	-0.446064	0.187219	-0.665983	0.0408109	4.35468	4.28108	4.33603	4.61855	3.78792	3.64856	3.67204	4.27532	3.66014	3.67998	3.92535	3.41784	3.6125	34	9	81.2	49.924	218.58	2267100000
A6NHL2-2;A6NHL2	Tubulin alpha chain-like 3	TUBAL3	-0.969576	0.394673	-1.40944	0.131019	0.112099	0.876132	-1.06833	0.162989	-4.10442	-2.92795	-3.80258	-5.16893	-4.46653	-5.73433	-4.57601	-2.71072	-3.46794	-4.03359	-4.19916	-5.16347	-4.39092	7	1	13.1	45.517	11.012	6414800
Q5JP53;P07437;Q5ST81	Tubulin beta chain	TUBB	-0.0674915	0.548767	-0.781957	0.013885	0.386381	0.128348	-0.773073	0.0212215	5.4002	5.36449	5.40753	5.22218	4.82959	4.45224	4.51934	6.04608	5.56855	5.69155	4.87667	4.45135	4.49981	34	7	76.5	47.766	323.31	6257100000
Q9BVA1	Tubulin beta-2B chain	TUBB2B	0.266888	0.541144	-0.245614	0.455803	-0.349352	0.634206	-0.91261	0.489793	-0.26573	0.458462	0.314034	0.412474	-0.302919	-0.0688248	-0.0760012	0.393976	-1.1627	0.00976753	0.831036	-1.12297	-2.1568	30	0	69.7	49.953	27.243	144590000
A0A0B4J269;Q13509;Q13509-2	Tubulin beta-3 chain	TUBB3	-0.33497	0.183296	-0.453374	0.0556541	-0.884894	0.0308936	-1.59107	0.0929176	0.603046	0.913263	0.486032	0.360336	0.424452	0.316418	0.173474	0.166359	-0.353851	-0.192726	-0.0895138	-1.77907	-0.630159	19	4	25.5	88.381	35.299	166040000
P04350	Tubulin beta-4A chain	TUBB4A	0.317753	0.602066	-0.880544	0.0770015	-0.748546	0.151923	-3.20815	0.00597767	-1.61671	-0.784086	-0.574419	-1.19088	-1.97606	-2.26449	-2.00228	-1.82302	-2.31334	-1.71047	-4.77884	-4.54207	-3.90473	29	1	66.7	49.585	13.867	50667000
P68371	Tubulin beta-4B chain	TUBB4B	0.099177	0.0491285	-0.809496	0.00210345	-0.000260333	0.997532	-1.03465	0.000376319	8.22357	8.24	8.35226	8.30966	7.53367	7.31834	7.41486	8.26538	8.11511	8.31408	7.17758	7.28186	7.13196	34	1	76.6	49.83	323.31	41669000000
Q9BUF5;K7ESM5	Tubulin beta-6 chain	TUBB6	0.426588	0.295247	0.5908	0.106648	2.28378	0.376239	0.754782	0.238197	-4.71037	-5.17372	-4.31916	-4.71175	-4.05732	-4.45254	-4.54387	-4.4283	0.744196	-4.29069	-3.80609	-3.8187	-4.937	15	1	36.3	49.857	4.1452	21335000
Q3ZCM7;A0A075B736;Q5SQY0	Tubulin beta-8 chain	TUBB8	0.659025	0.055987	-0.509235	0.374578	0.960032	0.0513453	-0.511262	0.287203	0.656771	0.473745	1.08957	1.35899	0.790533	-0.445816	-0.176648	1.37422	1.22411	1.97755	0.581041	0.0466232	-0.465675	12	1	25	49.775	169.22	272310000
Q9NRH3;P23258	Tubulin gamma-2 chain;Tubulin gamma-1 chain	TUBG2;TUBG1	-3.67224	0.00961721	-0.991207	0.599245	-0.985543	0.405892	-1.75109	0.098235	-1.81497	-2.05632	-5.2658	-5.94998	-1.52408	-1.71369	-5.54278	-2.05901	-4.49545	-2.20909	-2.61687	-4.54895	-3.89437	3	3	9.1	51.091	2.8301	23676000
Q9BSJ2;Q9BSJ2-4;F2Z2B9	Gamma-tubulin complex component 2	TUBGCP2	1.55519	0.0976334	-0.180883	0.610268	2.37393	0.0245997	-0.194043	0.813442	-3.10694	-3.90156	-2.29256	-1.60556	-3.81622	-3.5085	-3.73069	-1.73655	-1.20271	-0.451715	-4.65518	-2.7985	-3.6412	5	5	6.8	102.53	7.2752	37746000
Q96CW5-2;Q96CW5	Gamma-tubulin complex component 3	TUBGCP3	0.115707	0.803439	-0.264069	0.558296	0.700753	0.107002	0.255468	0.617501	-2.09608	-1.35442	-1.77999	-1.4391	-2.37714	-1.99742	-1.5934	-0.816307	-1.13928	-1.1179	-1.21401	-2.0388	-1.15654	6	6	10.3	93.884	8.7188	44278000
Q9UGJ1-2;Q9UGJ1;H3BPU4	Gamma-tubulin complex component 4	TUBGCP4	1.16029	0.0442285	-0.28256	0.463777	-0.0318807	0.839745	0.061985	0.827033	0.239286	0.14794	1.60221	1.1056	-0.291395	0.42708	-0.402526	0.313709	-0.0494289	0.220917	0.348753	0.545536	-0.127495	11	11	24.2	76.017	44.222	203030000
P49411	Elongation factor Tu, mitochondrial	TUFM	-0.094831	0.788284	0.47212	0.0989299	-0.0943312	0.658685	0.00986217	0.964101	3.39805	3.85442	3.32225	3.74056	4.18883	3.93689	4.16934	3.67273	3.47493	3.44806	3.47268	3.6827	3.75291	21	21	54	49.541	175.52	1776800000
K7ENL4;J3QL63;J3QL47;J3KS67;C9JYS5;Q96ET8-3;Q9NYZ1;C9JPH1;A0A0A6YYB9;Q96ET8-2;Q96ET8	Golgi apparatus membrane protein TVP23 homolog C;Golgi apparatus membrane protein TVP23 homolog B	TVP23B;TVP23C;FAM18B2	0.16277	0.886103	-1.24451	0.299205	0.238667	0.794206	-1.24779	0.198279	-1.0129	0.988888	0.229071	0.0724602	-0.46764	-2.20702	-1.09489	0.78904	0.0990295	-0.20808	-1.46219	-1.19968	-1.11752	2	2	16.7	15.323	4.8431	128010000
P10599;P10599-2	Thioredoxin	TXN	-0.005051	0.987875	-1.49902	0.00651373	-0.542605	0.292622	-2.30941	0.0192311	6.78282	6.47465	6.37266	6.87471	4.93855	5.03447	5.41614	6.07833	6.64057	5.53949	4.09128	5.05747	3.80924	9	9	66.7	11.737	72.849	9567300000
Q9BRA2;I3L0K2;I3L3M7;I3L2R6	Thioredoxin domain-containing protein 17	TXNDC17	-0.884725	0.515959	-0.854497	0.607925	-1.09231	0.633785	-0.383918	0.695808	0.133278	-2.00449	-1.45083	-2.18983	-0.257538	-1.49528	-3.61748	-4.98182	-0.613399	-0.488537	-1.03881	-0.981199	-1.93856	3	3	26.8	13.941	4.2362	66143000
Q86UY0;Q8NBS9-2;Q8NBS9	Thioredoxin domain-containing protein 5	TXNDC5	-0.59504	0.384367	0.658176	0.396513	-0.385369	0.724254	-0.88147	0.144654	0.269937	-0.775379	-0.717756	-0.977766	1.24248	0.0337448	-0.0598555	-1.92065	-0.519793	0.526173	-0.787388	-1.32046	-1.29473	10	10	32.8	40.369	51.786	137990000
P29597;E9PM19;E9PPF2	Non-receptor tyrosine-protein kinase TYK2;Tyrosine-protein kinase	TYK2	0.976221	0.213376	-0.00786683	0.983337	1.12618	0.0110118	0.676666	0.179064	3.17977	3.36855	4.78392	3.71684	2.74718	3.45003	3.60167	4.61252	4.12392	4.46457	4.36857	4.10308	3.38082	44	42	45.1	133.65	323.31	2588200000
P19971;P19971-2;C9JGI3	Thymidine phosphorylase	TYMP	-0.735569	0.316615	-0.571679	0.531575	-1.63085	0.255096	0.171526	0.703205	-3.95055	-4.80289	-5.46884	-4.75575	-3.89988	-5.05175	-5.89357	-5.7163	-4.67487	-7.63155	-4.60442	-4.01271	-3.99846	2	2	5.4	49.955	2.5128	3314900
H0YNK6;Q06418;H3BPR7	Tyrosine-protein kinase receptor TYRO3	TYRO3	0.595397	0.340237	1.37173	0.0358118	0.541604	0.441661	2.63815	0.00222365	-1.48184	-0.896624	-0.213922	-0.973743	0.0623016	0.642063	-0.156852	0.181925	-1.33347	-0.79133	1.67097	1.2574	1.41837	11	11	17	92.315	64.968	174350000
Q01081;Q01081-2;Q01081-4	Splicing factor U2AF 35 kDa subunit	U2AF1	-0.0235835	0.95518	0.540632	0.150686	-0.885054	0.24131	0.681385	0.222177	2.02862	2.75752	2.29647	2.4425	2.83986	2.92286	3.03838	2.15056	0.715305	1.65818	3.57833	2.64617	2.99886	8	8	40.4	27.872	46.68	687550000
P26368-2;P26368;K7ENG2	Splicing factor U2AF 65 kDa subunit	U2AF2	0.15822	0.803079	1.06906	0.0730599	0.0524308	0.926431	1.19927	0.0867998	1.31096	2.35059	1.78885	2.18913	2.89142	2.80655	3.00154	2.40354	1.48682	1.75925	3.01368	2.66417	3.41229	13	13	47.3	53.12	95.629	697260000
E7ET15;O15042-3;O15042-2;O15042;H7C4V2	U2 snRNP-associated SURP motif-containing protein	U2SURP	-0.93624	0.264257	-0.336666	0.538819	-0.574101	0.424454	1.22019	0.146802	-3.36729	-2.74814	-4.51887	-3.46905	-4.0364	-2.92716	-3.21959	-3.85617	-4.27068	-2.76861	-2.6257	-1.06171	-1.82516	2	2	2.2	118.25	2.3324	17983000
P22314-2;P22314	Ubiquitin-like modifier-activating enzyme 1	UBA1	-0.364982	0.488617	-0.206091	0.698906	-0.390564	0.531856	-0.590851	0.21153	3.2676	2.48108	2.69221	2.32651	3.22863	2.56513	2.21099	1.77624	2.68586	2.98924	2.32102	2.57292	1.95653	25	25	34.4	113.8	220.31	826370000
E7EWE1;E7EQ61;Q9GZZ9;C9J5W5;C9JRV9;Q9GZZ9-2;C9J0F6	Ubiquitin-like modifier-activating enzyme 5	UBA5	-0.60952	0.101938	-2.68847	0.00426427	-0.958231	0.255925	-2.53983	0.000462809	-1.89681	-1.94835	-2.74162	-2.32258	-4.08909	-4.80329	-4.94076	-3.93651	-2.27326	-2.43267	-4.37757	-4.69269	-4.31697	4	4	16.1	38.753	4.7532	21538000
H0Y8S8;A0AVT1-2;A0AVT1	Ubiquitin-like modifier-activating enzyme 6	UBA6	-0.83981	0.492993	-0.718876	0.345126	-0.204332	0.886177	-0.671412	0.326434	-3.05562	-4.56874	-3.98354	-5.32044	-4.53416	-4.94446	-4.11455	-2.18044	-4.95502	-4.91408	-4.38011	-4.42501	-4.64566	1	1	6.3	30.764	4.8303	3653800
X6R5E5;Q8NBM4;Q8NBM4-4;Q8NBM4-3;Q8NBM4-2	Ubiquitin-associated domain-containing protein 2	UBAC2	0.759842	0.576021	-0.842772	0.302265	1.62005	0.0709064	-0.476821	0.389558	-3.35534	-2.20688	-1.02753	-3.015	-4.32942	-2.91782	-3.62441	-0.544716	-1.5755	-1.36297	-3.15632	-3.57125	-3.04623	3	3	18.1	23.074	7.3895	29295000
Q5VU77;F8W726;Q14157-4;Q14157-1;Q14157-3;Q14157;Q14157-5;Q5VU81;Q5VU80;Q5VU79;Q5VU78	Ubiquitin-associated protein 2-like	UBAP2L	-0.263483	0.765374	-0.297754	0.69632	-0.0580745	0.934821	1.2408	0.33366	-3.33631	-4.6902	-3.9058	-4.64767	-3.60993	-4.46954	-4.85355	-3.87547	-4.70074	-3.63776	-3.90509	-1.38353	-3.02874	4	4	16	37.961	8.7182	23106000
Q8TF42	Ubiquitin-associated and SH3 domain-containing protein B	UBASH3B	-3.03472	0.458337	2.62001	0.369331	-2.86607	0.370759	-3.58085	0.255813	-4.88716	1.77244	-4.63943	-4.54474	0.998827	0.907581	1.28154	-4.7917	-5.72814	-2.75044	-4.26451	-5.89678	-5.25332	2	2	2.9	72.695	2.832	99822000
A0A0D9SG71;A0A0D9SEZ6;P49459	Ubiquitin-conjugating enzyme E2 A	UBE2A	0.357482	0.0675677	0.180067	0.655118	0.0603338	0.787023	-0.266338	0.539077	-2.62334	-2.42754	-2.16455	-2.17137	-2.86904	-1.9294	-2.23769	-2.18164	-2.67956	-2.53413	-2.35229	-2.67576	-3.3473	1	1	14.3	13.635	3.9451	26693000
A0A0A0MSE8;O00762-2;O00762-4;O00762	Ubiquitin-conjugating enzyme E2 C	UBE2C	0.743638	0.0773297	1.18586	0.0633823	0.618385	0.266941	0.880896	0.0107315	-5.57671	-5.51117	-5.01759	-4.58301	-4.80484	-3.74251	-4.52687	-5.02892	-4.27144	-5.4763	-4.85149	-4.69272	-4.44492	1	1	16.5	8.0931	2.7937	0
D6RFM0;D6RAH7;H9KV45;A0A0A0MQU3;A0A087WY85;P62837-2;P62837;P61077;P61077-2;P61077-3;D6RAW0	Ubiquitin-conjugating enzyme E2 D2;Ubiquitin-conjugating enzyme E2 D3	UBE2D2;UBE2D3	0.949709	0.636467	-0.277035	0.859545	1.2861	0.429091	0.920826	0.534151	1.44103	-1.93999	0.37833	1.02212	-0.129192	-1.58914	0.138774	1.83512	1.13227	0.142466	0.62624	1.19646	0.191332	3	2	54.1	11.065	21.308	255140000
P60604-2;P60604	Ubiquitin-conjugating enzyme E2 G2	UBE2G2	-0.804863	0.434846	-1.13395	0.00855205	0.0713048	0.914045	-1.28503	0.0976199	-0.446289	-0.854376	-0.649862	-2.26053	-1.66933	-1.74605	-1.93748	-0.896837	0.320093	-1.16034	-2.66253	-1.27761	-1.86595	4	4	51.1	15.614	24.942	103040000
H3BQQ9;B0QYN7;P63279;H3BPC4	SUMO-conjugating enzyme UBC9	UBE2I	0.107385	0.697758	1.03235	0.00125434	-0.258786	0.0220973	0.182113	0.692023	-0.111746	-0.221485	-0.292341	0.17388	0.949381	0.752279	0.895543	-0.364256	-0.477955	-0.433992	0.613945	-0.488167	-0.0792866	3	3	23.4	15.516	7.1824	139290000
P68036-2;P68036;P68036-3;A0A0B4J2G9	Ubiquitin-conjugating enzyme E2 L3	UBE2L3	-0.586914	0.126847	-0.643772	0.019328	-0.598919	0.0442819	-0.918363	0.00637378	1.19376	0.842398	0.280123	0.582207	0.443579	0.311153	0.36819	0.330877	0.318186	0.608416	0.069582	0.143539	0.0860271	4	4	50.8	14.121	67.131	213220000
O14933;O14933-2	Ubiquitin/ISG15-conjugating enzyme E2 L6	UBE2L6	-0.479351	0.093669	-2.75957	0.00791704	0.446755	0.233929	-3.42941	0.0122339	0.554394	0.683763	0.283917	-0.00446129	-1.55623	-2.14937	-2.71587	1.4414	0.64852	1.10758	-1.95592	-2.83102	-3.64405	6	6	51.6	17.769	56.84	195570000
P61081	NEDD8-conjugating enzyme Ubc12	UBE2M	-1.02	0.0507553	0.365351	0.56864	-0.447535	0.363071	-0.160809	0.821741	1.0459	1.45508	0.106968	0.354023	2.19441	0.781837	1.87128	1.3485	0.753431	0.30694	1.69544	0.113174	1.46044	6	6	33.3	20.9	14.531	256260000
P61088;F8VZ29;F8VSD4;F8VV71;Q5JXB2	Ubiquitin-conjugating enzyme E2 N;Putative ubiquitin-conjugating enzyme E2 N-like	UBE2N;UBE2NL	0.560057	0.659801	-0.392532	0.763193	0.611971	0.566336	-0.654091	0.552547	-0.595188	-2.76857	-0.990065	-1.25358	-1.12935	-1.7114	-3.38249	-1.7933	-0.953524	-0.462908	-1.66492	-3.13292	-2.21007	4	4	36.8	17.138	24.668	58156000
I3L0A0;Q13404-1;E5RIF1;D6RG00;H0YBX6;Q13404-8;Q15819;Q13404;Q13404-7;Q13404-2	Ubiquitin-conjugating enzyme E2 variant 1;Ubiquitin-conjugating enzyme E2 variant 2	UBE2V1;UBE2V2	-2.29037	0.37285	-1.41218	0.483134	-1.04818	0.238141	0.233465	0.391378	-0.702971	-0.219416	-0.754738	-4.7484	-0.376703	-4.59573	-0.647702	-2.52621	-0.713856	-1.28805	-0.445206	-0.185022	-0.0529556	3	3	9.2	42.208	5.8119	72685000
Q05086-2;Q05086-3;Q05086;S4R306;A0A0D9SG77	Ubiquitin-protein ligase E3A	UBE3A	-1.78076	0.0212324	-1.68079	0.148117	0.420319	0.676645	-1.6491	0.0887674	-2.52913	-2.85874	-4.26883	-4.68055	-4.83942	-3.0626	-5.22214	-0.878859	-3.09361	-2.84838	-5.16594	-4.43834	-3.42483	4	4	6	97.967	4.8436	17793000
Q7Z3V4;F5H5T5;Q7Z3V4-2	Ubiquitin-protein ligase E3B	UBE3B	-0.094798	0.702457	-1.80496	0.0067183	-0.785454	0.379692	-2.19113	0.189615	-1.48476	-1.4435	-1.77302	-1.34484	-2.8751	-3.57967	-3.35252	-1.33667	-3.35864	-2.05345	-1.65303	-4.51936	-4.79339	4	4	4	123.1	5.9851	32196000
Q15386;Q15386-2	Ubiquitin-protein ligase E3C	UBE3C	-0.502603	0.483731	-1.64961	0.0401161	-0.755716	0.310383	-3.21018	0.0101532	0.164707	1.33562	0.316973	0.178145	-0.913746	-1.14138	-0.643226	0.380976	-0.687166	0.28953	-2.48695	-1.99231	-2.90081	13	13	14.8	123.92	67.454	141830000
Q9Y5Z9-2;Q9Y5Z9	UbiA prenyltransferase domain-containing protein 1	UBIAD1	0.412556	0.227121	0.474229	0.28315	0.733848	0.163596	0.0852869	0.876943	-1.16103	-0.684221	-0.533079	-0.487057	0.0203609	-0.810391	-0.555156	-0.625891	0.325165	-0.265602	-0.720316	-1.52377	-0.267921	3	3	21.8	19.481	5.8431	97414000
Q5T4S7-3;Q5T4S7-4;Q5T4S7;Q5T4S7-2	E3 ubiquitin-protein ligase UBR4	UBR4	-0.244463	0.0577918	0.0595465	0.739419	0.232286	0.264744	-0.550392	0.0026169	1.99655	2.04777	1.83357	1.72182	1.88697	2.31635	2.0418	2.49117	2.04013	2.23205	1.49625	1.38759	1.53146	49	49	11.4	571.85	186.78	656470000
Q9Y3C8	Ubiquitin-fold modifier-conjugating enzyme 1	UFC1	0.296331	0.456227	-4.36018	0.0010336	-1.42839	0.0491391	-4.04806	0.012511	-0.241768	-0.389202	-0.33403	0.295723	-5.14025	-4.23797	-4.64878	-1.09792	-1.86905	-2.26466	-4.8716	-5.01294	-3.20609	3	3	24.6	19.458	4.4343	51128000
O94874-3;O94874-2;O94874	E3 UFM1-protein ligase 1	UFL1	-1.76131	0.0337212	-0.100895	0.814131	-0.762936	0.330324	-0.583403	0.442808	-1.26746	-1.6667	-3.49354	-2.96325	-1.03598	-1.67168	-1.99627	-3.22113	-1.67634	-1.79258	-1.22247	-2.94803	-1.98094	4	4	9	57.583	4.8393	35099000
H0Y614;P61960	Ubiquitin-fold modifier 1	UFM1	0.244036	0.412605	-1.45224	0.0951031	-0.624359	0.459958	-3.03636	0.000334058	-1.67306	-1.58469	-1.61844	-1.15123	-2.19938	-3.25909	-3.78486	-1.66253	-3.39595	-1.70121	-4.62425	-4.47533	-4.89613	2	2	28.4	8.5507	4.4865	31122000
Q16739	Ceramide glucosyltransferase	UGCG	-0.421399	0.569287	-0.467812	0.464753	-0.765307	0.323785	-0.190446	0.884586	-4.38759	-3.15491	-4.29239	-4.09292	-3.74334	-4.49889	-4.47497	-3.837	-5.00037	-4.77231	-5.18437	-2.29282	-4.40791	1	1	4.6	44.853	3.7138	7250000
O60701;O60701-2;O60701-3	UDP-glucose 6-dehydrogenase	UGDH	-1.0213	0.278745	-0.817332	0.421924	-0.224432	0.774163	-0.710201	0.328869	3.01884	1.64087	1.38796	1.22915	2.54639	1.34253	0.648644	1.35058	2.34813	2.61756	1.44527	2.12342	1.29028	21	21	47.4	55.023	157.97	555620000
Q9NYU2-2;Q9NYU2	UDP-glucose:glycoprotein glucosyltransferase 1	UGGT1	-2.93679	0.0143325	1.28808	0.0567423	-1.16382	0.245822	-0.872832	0.180362	-0.614822	-1.30483	-3.98203	-3.81121	0.496737	-0.188482	0.676503	-2.8494	-2.5755	-0.94603	-2.22037	-1.16814	-2.10947	7	7	6.5	174.97	10.496	65394000
A0A087WYS1;E7EUC7;Q16851-2;Q16851;C9JWG0;C9JVG3;C9JQU9;C9JNZ1	UTP--glucose-1-phosphate uridylyltransferase	UGP2	-1.19065	0.380461	-0.486785	0.524379	-1.07734	0.272684	-0.572629	0.316945	-0.628262	-1.22199	-1.0912	-3.14036	-0.487093	-1.5633	-2.18534	-3.19984	-1.40207	-1.40549	-1.56012	-0.900688	-2.03246	3	3	8.5	56.967	43.079	51293000
P19224;P19224-3	UDP-glucuronosyltransferase 1-6	UGT1A6	0.474882	0.0554976	0.908376	0.00809814	0.46658	0.07036	0.290928	0.257591	4.72511	4.90819	5.36406	5.219	5.8992	5.55825	5.71762	5.51743	5.21148	5.12078	5.08288	4.8562	5.38364	21	21	53.6	60.75	323.31	6035800000
Q6UWM9	UDP-glucuronosyltransferase 2A3	UGT2A3	0.737344	0.288747	0.342082	0.564113	0.749834	0.444288	0.37656	0.640898	-4.12009	-3.10595	-2.78404	-2.96731	-2.72714	-3.70202	-3.38366	-2.18677	-4.04441	-2.35837	-4.10771	-2.44205	-3.15961	3	3	7.8	60.254	7.2373	17349000
O75385	Serine/threonine-protein kinase ULK1	ULK1	-0.433547	0.664191	1.15175	0.103407	2.57886	0.00492145	1.03823	0.262008	-3.93257	-4.55056	-3.87265	-5.47757	-3.07116	-3.69006	-2.5082	-1.27506	-1.92692	-1.78612	-2.84592	-4.29339	-2.47068	2	2	1.6	112.63	3.2023	22146000
Q6PHR2-3;Q6PHR2;Q6PHR2-4	Serine/threonine-protein kinase ULK3	ULK3	-0.217547	0.542259	-0.228574	0.466346	-0.46296	0.14856	-0.909841	0.0981816	4.65303	5.24865	4.70916	4.75742	4.47525	4.80921	4.88233	4.6186	4.38227	4.46276	4.39249	4.15355	3.57695	29	29	70.4	53.217	323.31	3357800000
P11172-3;P11172;E9PFD2;P11172-2;P11172-4	Uridine 5-monophosphate synthase;Orotate phosphoribosyltransferase;Orotidine 5-phosphate decarboxylase	UMPS	0.691995	0.314723	1.0278	0.182456	0.896978	0.010093	2.20355	0.00382476	-2.37892	-2.78957	-2.37002	-1.41448	-2.03661	-0.666902	-1.96582	-1.70881	-1.69148	-1.66151	-0.723316	-0.18759	-0.231154	4	4	14.2	42.495	9.7509	48199000
Q9H3U1-2;Q9H3U1	Protein unc-45 homolog A	UNC45A	-0.22105	0.619199	-0.781599	0.296806	-0.409603	0.134173	-0.378891	0.665014	-3.70347	-3.76822	-3.57874	-4.33505	-4.4291	-3.73345	-5.38978	-4.2541	-4.34159	-3.84065	-2.89368	-4.82214	-4.62839	2	2	2.2	101.67	2.4458	8345600
Q9H1C4;E9PNE5	Protein unc-93 homolog B1	UNC93B1	-1.05844	0.457832	-2.01593	0.125021	-2.03354	0.438723	-3.37949	0.177103	0.367407	0.311443	0.440588	-1.87862	-0.294386	-2.82043	-1.91471	-0.686089	0.737894	-5.13416	-4.11023	-4.91262	-0.0973396	3	3	5.5	66.63	28.804	142680000
Q92900-2;Q92900	Regulator of nonsense transcripts 1	UPF1	0.797885	0.0490331	0.352101	0.43751	0.503421	0.0389354	0.793919	0.0224863	-1.32385	-1.68352	-0.669331	-0.742277	-0.668072	-1.12509	-1.6616	-0.947765	-1.07574	-0.977301	-0.557806	-0.887701	-0.683802	5	5	5.5	123.03	11.993	87963000
Q16831	Uridine phosphorylase 1	UPP1	-0.372405	0.268541	-2.47252	0.00171634	-0.631969	0.106099	-3.83297	0.00114227	1.91407	2.39122	1.83807	1.7224	-0.545294	-0.205433	-0.208892	1.83231	1.27821	1.45151	-1.58993	-1.39358	-2.05748	11	11	45.2	33.934	39.854	415330000
Q9UDW1;Q9NZY4;Q9UDW1-2	Cytochrome b-c1 complex subunit 9	UQCR10	-0.802768	0.513395	1.08199	0.0519514	-0.145753	0.647993	-0.541059	0.582498	-2.34987	-2.99947	-2.51147	-4.44341	-1.37279	-1.97271	-1.43253	-2.7793	-3.04802	-2.63394	-2.98164	-2.21472	-4.45083	2	2	38.1	7.3084	5.1357	27323000
B7Z2R2;P14927;P14927-2	Cytochrome b-c1 complex subunit 7	UQCRB	-1.56853	0.158174	1.61295	0.0719022	1.58692	0.0583932	1.79677	0.067806	-2.87326	-4.26611	-4.99434	-5.28209	-1.58272	-1.94851	-2.33898	-1.82357	-1.99207	-2.13267	-1.28227	-1.74397	-2.2925	1	1	9.9	18.737	4.8821	23126000
P31930	Cytochrome b-c1 complex subunit 1, mitochondrial	UQCRC1	-0.532222	0.000838523	-0.710759	0.0257147	-0.211518	0.266218	-1.60285	0.00511401	2.11586	2.09644	1.56195	1.5859	1.64091	1.18347	1.36179	1.81585	2.13052	1.73752	0.688116	0.653475	0.168302	13	12	35	52.645	52.144	441020000
P22695;H3BSJ9;H3BRG4;H3BP04	Cytochrome b-c1 complex subunit 2, mitochondrial	UQCRC2	-0.497094	0.276472	0.865116	0.0253737	0.411253	0.0414119	-0.755511	0.0394055	1.5806	1.78142	0.863951	1.50388	2.56649	2.79616	2.27574	2.23494	1.99941	2.04245	0.80909	0.731716	1.23569	13	13	36.2	48.442	82.328	522330000
P07919	Cytochrome b-c1 complex subunit 6, mitochondrial	UQCRH	-0.726048	0.234514	0.856768	0.0396359	-0.734237	0.0242774	0.390304	0.0508281	-3.81008	-4.08231	-4.26273	-5.08177	-3.28641	-2.74484	-3.23705	-4.66529	-4.87699	-4.49903	-3.56486	-3.45732	-3.64551	2	2	27.5	10.739	2.426	6621800
O14949	Cytochrome b-c1 complex subunit 8	UQCRQ	0.0935405	0.153133	1.13655	0.0171269	0.976848	0.0013907	1.63802	0.064324	-2.1168	-2.14125	-1.99579	-2.07518	-0.626959	-1.16067	-1.18981	-1.02211	-1.22155	-1.21288	0.156252	-1.3382	-0.291082	2	2	18.3	9.9062	8.4422	57917000
Q96IX5	Up-regulated during skeletal muscle growth protein 5	USMG5	-0.107794	0.798672	-0.704218	0.201887	-0.204413	0.511815	-0.71913	0.0922593	0.440741	1.10637	0.502178	0.829342	-0.399403	0.0566979	0.550712	0.626637	0.693058	0.387728	0.255745	0.075489	-0.167963	3	3	44.8	6.4575	133.18	238710000
O60763;O60763-2	General vesicular transport factor p115	USO1	-1.15423	0.651911	0.31107	0.625801	-0.452331	0.682042	0.487456	0.714827	-0.55505	-2.05197	-0.391029	-4.52446	-1.19171	-0.829012	-0.956607	-0.487898	-2.58431	-2.19532	-1.47053	0.841398	-1.81903	4	4	4.1	107.89	4.0438	58685000
Q9UPU5	Ubiquitin carboxyl-terminal hydrolase 24	USP24	0.566057	0.42107	-2.71197	0.0499662	0.381705	0.455518	-1.03004	0.39543	-0.843458	-1.96666	-0.888035	-0.789972	-4.24284	-3.06461	-5.04363	-1.11244	-0.784872	-1.17276	-2.00207	-3.87434	-1.42888	12	12	6.2	294.36	22.157	63604000
P45974-2;P45974	Ubiquitin carboxyl-terminal hydrolase 5	USP5	-0.79763	0.16029	-2.41586	0.0121242	-0.425165	0.271013	-3.79825	0.0111948	-0.0931053	-0.787079	-1.35014	-1.12531	-2.44926	-3.38951	-2.72908	-0.587431	-1.04073	-0.967607	-3.29522	-4.90384	-4.51598	7	6	10.2	93.307	16.165	67783000
H3BND8;Q93009-3;Q93009;F5H2X1	Ubiquitin carboxyl-terminal hydrolase;Ubiquitin carboxyl-terminal hydrolase 7	USP7	-1.73921	0.407306	-0.969284	0.48988	-0.659661	0.616633	-1.8567	0.224333	-3.29322	-0.233383	-4.17507	-2.82996	-3.43771	-2.56097	-2.19908	-1.93774	-2.77131	-2.55983	-3.89614	-2.96683	-3.99704	3	3	3.3	105.55	3.4646	24498000
Q93008-1;Q93008	Probable ubiquitin carboxyl-terminal hydrolase FAF-X	USP9X	-0.255974	0.115882	-0.759132	0.015444	-0.204616	0.14784	-0.694015	0.0675671	2.72622	2.91069	2.53712	2.58785	1.85657	2.20817	2.11323	2.73761	2.55865	2.54526	2.47204	2.05579	1.8455	41	41	20.6	290.46	194.9	799970000
O75691	Small subunit processome component 20 homolog	UTP20	-1.20364	0.0892019	-3.77817	0.000707196	-1.07166	0.109001	-3.78928	0.000213222	-1.15792	-0.880367	-2.58275	-1.86282	-4.70377	-5.1538	-4.53437	-1.60696	-2.79117	-1.87429	-4.61241	-4.82489	-4.98796	8	8	3.4	318.38	14.831	38499000
Q08AM6;H3BUU8	Protein VAC14 homolog	VAC14	-0.437965	0.502527	-0.254921	0.734281	0.893699	0.108292	0.578765	0.334717	-1.48219	-2.46649	-2.19002	-2.63459	-3.01056	-2.21673	-1.46049	-1.30254	-0.942162	-0.997217	-1.91646	-1.24887	-1.0214	4	4	8.2	87.972	21.929	51521000
K7ENK9;K7EKX0;J3QRU4;F8WCA0;L7N2F9;Q15836;P63027	Vesicle-associated membrane protein 3;Vesicle-associated membrane protein 2	VAMP2;VAMP3	0.807082	0.714393	0.732622	0.520447	1.87926	0.0435685	2.09717	0.0257544	-3.61779	-4.89724	-1.6455	-5.25536	-4.18763	-2.14699	-4.24005	-2.79702	-2.31239	-2.02535	-2.11453	-2.41424	-1.95225	1	1	35.3	7.7752	21.887	21278000
O95183	Vesicle-associated membrane protein 5	VAMP5	-1.6673	0.239543	-4.49456	0.00209656	-0.811057	0.0879263	-4.2802	0.00344397	-0.539227	0.213312	-0.896448	-2.76406	-4.15461	-4.73975	-5.07818	-0.903105	-1.22049	-0.798445	-4.86423	-3.80356	-4.66169	3	3	27.6	12.805	16.354	61317000
Q9P0L0;Q9P0L0-2	Vesicle-associated membrane protein-associated protein A	VAPA	-1.11726	0.496122	-0.199682	0.846077	2.68245	0.0231893	0.996946	0.385425	-2.1019	-3.39185	-2.67328	-5.05499	-4.16431	-2.61487	-2.06049	-0.0532417	-0.604347	0.464323	-3.07163	-1.21253	-0.965631	7	6	44.6	27.893	15.5	79950000
O95292	Vesicle-associated membrane protein-associated protein B/C	VAPB	0.054411	0.721406	0.350364	0.109592	0.630454	0.233435	0.251078	0.360307	0.245495	0.34259	0.471884	0.225023	0.436417	0.655062	0.841742	0.317293	1.01795	1.43824	0.240181	0.537285	0.857897	7	6	32.1	27.228	28.002	225180000
P26640	Valine--tRNA ligase	VARS	0.477456	0.334162	1.08941	0.0399332	0.77723	0.137867	1.2766	0.0347494	0.906378	0.15164	0.979837	1.03309	1.8125	1.44847	1.5943	1.08525	1.11695	1.71652	2.05417	1.84814	1.5145	18	18	17.4	140.47	66.353	341460000
B7ZL25;A0A0A0MTG1;B4E0K6;A0A0G2JIA5;A0A0G2JL52;Q5ST30-2;Q5ST30-3;Q5ST30;Q5ST30-4	Valine--tRNA ligase, mitochondrial	VARS2	1.50258	0.635563	-0.100035	0.834473	-0.821119	0.0644051	-0.870289	0.130585	-3.5208	-4.26469	-5.07948	0.29916	-4.52045	-3.73704	-3.72084	-4.82691	-4.6677	-4.64697	-4.44264	-5.24523	-4.60123	1	1	1.7	118.37	3.1182	9285300
Q99536;K7ESA3;Q99536-2;Q99536-3	Synaptic vesicle membrane protein VAT-1 homolog	VAT1	0.268531	0.796513	1.56294	0.30236	-0.604071	0.391884	1.60701	0.165502	-3.4807	-4.64304	-4.49827	-3.08841	-0.679369	-3.24187	-3.57555	-5.09399	-4.02243	-4.8814	-2.02472	-3.6287	-1.71117	3	3	10.7	41.92	5.1371	10939000
P61758;B4DWR3	Prefoldin subunit 3	VBP1	-0.13166	0.857353	-1.47424	0.164678	-1.04689	0.020412	-2.93112	0.0508873	-1.16431	-1.31717	-0.730972	-2.01383	-2.2164	-1.97637	-3.95218	-2.0984	-2.63611	-2.12838	-2.89638	-4.24115	-5.37804	3	3	18.8	22.658	6.8834	45492000
P18206-2;P18206;Q5JQ13	Vinculin	VCL	-0.0924092	0.914559	-0.368204	0.823127	-0.465819	0.807058	-0.46147	0.65683	0.698103	-0.824505	-0.123592	-0.187628	1.38881	-0.320652	-2.36237	-3.06623	1.03613	0.443041	-0.880007	0.608475	-1.30248	12	12	15.4	116.72	46.526	164530000
P55072	Transitional endoplasmic reticulum ATPase	VCP	-0.267418	0.426547	0.803925	0.15214	-0.50013	0.0848005	0.513413	0.225105	2.35576	1.9859	2.10033	1.7065	3.56697	2.82589	2.53141	1.4529	1.76957	1.78963	3.09685	2.68443	2.27145	29	29	43.4	89.321	177.33	714340000
P21796;C9JI87	Voltage-dependent anion-selective channel protein 1	VDAC1	0.423758	0.320164	0.819295	0.0561519	0.493367	0.0750206	1.13975	0.00597396	8.14011	8.54992	9.01876	8.51879	8.82308	9.29046	9.37939	8.99717	8.7498	8.76819	9.57049	9.42956	9.45426	23	23	85.2	30.772	323.31	75101000000
P45880;A0A0A0MR02;P45880-2;P45880-1;Q5JSD2;Q5JSD1	Voltage-dependent anion-selective channel protein 2	VDAC2	0.0971805	0.659189	0.2101	0.287304	0.192469	0.549631	0.301326	0.108357	7.47115	7.80013	7.82702	7.63861	7.7003	7.84931	7.9876	8.22868	7.64182	7.61382	8.00098	7.86363	7.94628	15	15	63.3	31.566	323.31	31419000000
Q9Y277;Q9Y277-2;E5RFP6;E5RJN6;E5RHZ6	Voltage-dependent anion-selective channel protein 3	VDAC3	0.355584	0.155341	0.606883	0.00438434	0.443172	0.104745	0.776822	0.0176892	2.69887	2.8355	3.26674	2.97881	3.29197	3.38088	3.44936	3.43296	3.25671	2.94142	3.47081	3.77917	3.38205	8	8	34.6	30.658	178.59	1426900000
P09327;P09327-2	Villin-1	VIL1	-0.51738	0.22041	-0.633002	0.0146899	-1.90714	0.012395	0.0960228	0.827331	1.05744	1.18901	0.319397	0.892288	0.47908	0.64897	0.342612	-1.11455	-0.247778	-0.989412	1.83537	0.977369	0.844992	16	16	24.2	92.694	58.204	193030000
I3L3B4;F8W9H0;E9PLN8;Q9BQB6-3;Q9BQB6-2;Q9BQB6	Vitamin K epoxide reductase complex subunit 1	VKORC1	0.281299	0.347398	-0.162302	0.667359	0.126565	0.689521	-0.438029	0.246144	1.87732	2.23358	2.48373	2.18976	1.44226	1.95694	2.28024	2.56967	2.05381	1.92257	1.90239	1.7479	1.20198	3	3	40.4	11.082	44.699	585510000
Q8N0U8;Q8N0U8-2	Vitamin K epoxide reductase complex subunit 1-like protein 1	VKORC1L1	-0.459366	0.198892	0.251165	0.768593	-2.09165	0.174674	0.938661	0.0848446	-1.31174	-0.826393	-1.52656	-1.5303	-1.97333	-0.427471	-0.0528936	-1.90877	-4.91634	-2.65702	0.287735	-0.102333	-0.576612	2	2	11.9	19.835	6.6361	56140000
Q96GC9;Q96GC9-2;K7EPE7	Vacuole membrane protein 1	VMP1	0.241502	0.515499	-1.93169	0.171274	-1.69062	0.0283342	-3.82207	0.0070057	0.549597	1.10884	1.20064	0.9408	-2.69705	-0.636103	0.0257254	-0.338982	-1.32638	-0.918831	-2.21991	-3.64931	-3.10934	5	5	21.4	46.237	76.582	172100000
O95497	Pantetheinase	VNN1	-0.319512	0.547563	3.55321	0.00436914	-0.0681278	0.88147	1.02743	0.0516186	-4.3082	-5.11139	-4.83685	-5.22176	-0.627255	-1.45469	-1.38779	-4.55071	-5.23449	-4.54856	-3.538	-3.87972	-3.62938	3	3	7.4	57.011	7.7723	11223000
F8VXU5;Q9UBQ0;Q9UBQ0-2	Vacuolar protein sorting-associated protein 29	VPS29	-0.334796	0.622579	-0.875152	0.112308	-1.5185	0.0929964	-1.79583	0.349033	-0.46196	-1.42505	-0.95348	-1.60312	-2.00823	-1.58557	-1.86217	-2.9518	-2.75448	-1.67973	-4.80713	-2.84442	-0.566465	2	2	15.4	23.98	17.51	46266000
H3BMM5;Q96AX1;F5H6Y0	Vacuolar protein sorting-associated protein 33A	VPS33A	1.07133	0.220575	-1.73936	0.0716284	0.278331	0.727101	-0.767548	0.419904	-3.99696	-2.8273	-2.17127	-2.51034	-4.6556	-5.84829	-4.95059	-2.33579	-3.1724	-3.89321	-3.62905	-5.26142	-3.64857	2	2	4.3	61.238	2.7356	13489000
Q96QK1	Vacuolar protein sorting-associated protein 35	VPS35	-1.31165	0.228868	-0.327165	0.506385	-1.18104	0.246828	-0.977503	0.442816	-1.02837	-1.66476	-1.96169	-3.35474	-2.18017	-1.63636	-1.20466	-3.49968	-2.6816	-1.40153	-1.95278	-1.09293	-3.92649	4	4	6.8	91.706	6.1641	40996000
P49754-3;P49754;P49754-2	Vacuolar protein sorting-associated protein 41 homolog	VPS41	1.66594	0.207439	-0.914815	0.300279	1.33574	0.0737438	-0.552131	0.612626	-4.10259	-2.82395	-1.15489	-2.43977	-4.64947	-4.95078	-3.53399	-2.17193	-2.27886	-1.93179	-2.76404	-5.02392	-4.25823	3	3	4.5	95.923	4.0805	23600000
I3L4J1;Q9UN37;O75351;Q6PIW4-2;Q6PIW4	Vacuolar protein sorting-associated protein 4A;Vacuolar protein sorting-associated protein 4B;Fidgetin-like protein 1	VPS4A;VPS4B;FIGNL1	-0.0360545	0.866291	-0.694562	0.0330442	0.150645	0.640886	-0.863224	0.161255	-3.00293	-3.36479	-3.27442	-3.1654	-3.78848	-3.77225	-4.07453	-2.65962	-3.09574	-3.34428	-3.80993	-3.60305	-4.72828	2	2	6.1	48.07	2.6756	12546000
Q9UEU0;Q9UEU0-2	Vesicle transport through interaction with t-SNAREs homolog 1B	VTI1B	0.205595	0.67722	-0.183813	0.872965	0.20317	0.81529	0.304747	0.506631	-3.40508	-3.17221	-2.67298	-3.49312	-4.81156	-3.60974	-1.99608	-3.36666	-1.91005	-3.97971	-2.38453	-3.39562	-3.17155	2	2	8.6	26.688	4.2547	20578000
P23381;P23381-2;H0YJP3	Tryptophan--tRNA ligase, cytoplasmic;T1-TrpRS;T2-TrpRS	WARS	0.24516	0.728953	-1.33748	0.100039	0.196242	0.666071	-1.13692	0.242941	-0.373115	-1.21492	-0.0995884	-0.998127	-2.03152	-1.55145	-2.81152	-1.00931	-0.365274	-0.418739	-0.983473	-1.89848	-2.91086	6	6	18.7	53.165	19.701	69170000
K7ENL2;K7EMC9;Q969T9;K7EIJ0;B4DFG2;A6NG10;K7EIN1;K7ESN4	WW domain-binding protein 2	WBP2	0.0675562	0.93523	-2.24484	0.00897018	0.0384238	0.943871	-3.05507	0.0055676	0.176647	0.961485	0.0139885	1.25926	-1.95578	-1.35327	-1.71826	1.22823	0.405092	0.189142	-2.13154	-2.942	-2.38448	4	4	26	24.71	33.751	189550000
O75083;D6RD66	WD repeat-containing protein 1	WDR1	-1.09647	0.462403	-0.10747	0.940089	-0.265979	0.870605	0.25702	0.808652	2.95239	0.590786	0.96582	0.384424	2.90465	1.80028	0.287433	-0.367975	2.28054	2.60426	1.68698	2.66861	1.73023	21	21	44.1	66.193	186.73	533160000
H0Y9R3;Q9H7D7-2;Q9H7D7	WD repeat-containing protein 26	WDR26	-0.021619	0.967612	0.0746998	0.843107	0.290764	0.433881	-0.741868	0.38762	-4.50004	-3.93939	-3.8619	-4.62076	-4.53533	-4.10213	-3.79759	-4.14081	-4.09708	-3.54896	-5.15689	-5.79527	-3.93259	1	1	6.4	33.135	4.2972	5661800
H3BQA8;H0YMF9;H0YL19;H0YN81;Q9GZS3	WD repeat-containing protein 61;WD repeat-containing protein 61, N-terminally processed	WDR61	-0.587563	0.594736	0.389904	0.63627	0.151584	0.886808	-0.955644	0.239815	-3.34917	-4.84978	-4.12541	-5.24866	-4.35392	-3.04001	-3.73477	-2.72807	-4.77478	-4.34082	-4.53164	-5.30216	-5.33155	1	1	12.3	17.666	3.8354	9618800
Q6UXN9	WD repeat-containing protein 82	WDR82	-1.13749	0.432792	1.5927	0.124113	1.36791	0.179258	2.24717	0.0915354	-3.11884	-4.90846	-4.40066	-5.90161	-1.96537	-2.89168	-2.4058	-2.97704	-2.9519	-2.00828	-2.71948	-1.46397	-1.116	2	2	11.2	35.079	8.5891	21035000
P30291;P30291-2;E9PRU3	Wee1-like protein kinase	WEE1	-0.722454	0.112924	0.891423	0.0635478	-0.217538	0.601411	0.0575342	0.787566	5.7017	6.1778	5.33563	5.09896	6.44646	6.95413	7.09293	6.19659	5.64635	5.3237	6.03147	6.08577	5.87461	36	36	54.6	71.597	323.31	8481600000
O76024	Wolframin	WFS1	-1.63842	0.338667	-1.42531	0.249536	-1.04552	0.420938	-0.758135	0.644626	-4.27118	-1.83869	-5.19078	-4.19594	-3.88806	-5.02139	-4.53129	-3.81705	-3.38479	-5.09953	-2.00446	-4.89243	-4.54232	1	1	1.6	100.29	3.3003	9079200
O00258-2;O00258;A0A096LNT6;H7BYE5;B7Z1T1	Tail-anchored protein insertion receptor WRB	WRB	-0.094157	0.865937	-1.2208	0.0712263	-1.78326	0.0395003	-1.54269	0.0794341	-3.27707	-2.84067	-3.59416	-2.7119	-3.64282	-4.6691	-4.5271	-5.12391	-4.101	-5.30148	-3.77804	-5.27948	-4.74715	3	3	22.1	16.011	4.161	8628200
Q9UDT1;Q6NTF9;Q6NTF9-2	Rhomboid domain-containing protein 2	WUGSC:H_RG122E10.2a;RHBDD2	-0.397277	0.750027	-0.935838	0.0650425	-0.0241052	0.956433	-0.269124	0.663457	-3.85149	-3.37165	-2.94752	-5.07018	-4.6937	-4.82111	-4.12742	-3.58072	-4.15046	-3.17584	-3.59387	-4.69072	-3.35749	1	1	20.3	8.3796	3.9274	9955300
O14980	Exportin-1	XPO1	0.123295	0.568847	-1.3426	0.0173758	0.107224	0.663695	-1.19787	0.0328587	6.69565	7.0601	6.99215	7.0102	5.15673	5.69058	5.75852	7.25625	6.88507	6.81398	6.10744	5.57731	5.35527	57	57	64.3	123.38	323.31	15486000000
F2Z2X4;Q9C0E2	Exportin-4	XPO4	0.0181723	0.835627	-1.80848	0.000471689	0.16131	0.719737	-1.75569	0.0510747	0.304009	0.380934	0.29381	0.427477	-1.62718	-1.40205	-1.36881	0.832426	-0.128325	0.807243	-0.759539	-1.25476	-2.22535	11	11	13.9	130.15	51.859	139200000
Q9HAV4	Exportin-5	XPO5	0.0348695	0.863316	-1.87656	0.0193387	-0.293596	0.255548	-1.57652	0.0028998	3.96125	4.31855	4.17077	4.17876	1.6694	2.61836	2.50225	4.08927	3.77753	3.67211	2.69288	2.60249	2.39476	39	39	42.4	136.31	323.31	1944700000
Q96QU8-2;Q96QU8	Exportin-6	XPO6	-0.164301	0.875035	-2.72918	0.0757218	0.317279	0.646788	-3.46183	0.0122411	-0.0692501	0.424944	0.902233	-0.875141	-4.10883	-1.80391	-1.74127	1.32716	0.430361	-0.272144	-2.34723	-3.86045	-3.64426	12	12	14.9	127.39	34.906	203470000
Q9UIA9;E7ESC6	Exportin-7	XPO7	-0.243664	0.45826	-1.73407	0.0125115	-0.223455	0.632304	-2.17327	0.00745426	2.86104	3.13518	2.98396	2.52493	0.800734	1.57642	1.41497	3.40718	2.44948	2.46731	1.31954	0.57234	0.582626	35	35	39.6	123.91	256.83	905720000
O43592	Exportin-T	XPOT	-0.317578	0.469111	-1.23452	0.0583857	0.271302	0.463504	-0.63418	0.137464	1.99686	2.6991	1.95823	2.10258	0.624228	1.28606	1.43008	2.91238	2.50299	2.44247	1.98378	1.60208	1.55554	22	22	30.4	109.96	173.4	606560000
P13010	X-ray repair cross-complementing protein 5	XRCC5	-0.195978	0.591838	0.706032	0.0681642	0.22699	0.294562	0.348494	0.143565	3.02647	2.60295	2.84506	2.39241	3.82612	3.37872	3.35739	2.96597	2.98669	3.17244	3.04598	3.18676	3.25687	27	27	46.4	82.704	143.37	1145800000
P12956;B1AHC9;P12956-2	X-ray repair cross-complementing protein 6	XRCC6	-0.119133	0.820827	0.886019	0.10319	0.21755	0.669253	0.950703	0.0901098	2.9035	1.97896	2.30595	2.33824	3.3567	3.53262	3.09242	2.24648	2.66122	3.06865	3.53693	3.51264	3.12623	25	25	41.4	69.842	127.43	1027900000
Q9H0D6-2;Q9H0D6	5-3 exoribonuclease 2	XRN2	0.711886	0.0225821	-1.14481	0.215892	1.0252	0.0754483	-1.1983	0.0330765	-2.31694	-2.12757	-1.56401	-1.45672	-2.23813	-3.91556	-3.94749	-1.63063	-0.641625	-1.3189	-3.16412	-3.19474	-3.90281	6	6	8.7	99.96	11.256	55172000
P54577;A0A0C4DGZ5	Tyrosine--tRNA ligase, cytoplasmic;Tyrosine--tRNA ligase, cytoplasmic, N-terminally processed	YARS	-0.817645	0.566994	0.531141	0.644956	0.598512	0.652644	0.509929	0.612104	0.259663	-1.88233	-1.07986	-2.1781	0.569754	-0.194838	-1.21549	-1.60352	0.519741	0.445316	-0.483196	0.33634	-0.757359	11	11	22.2	59.143	17.601	118230000
A0A087X1S2;P67809;H0Y449	Nuclease-sensitive element-binding protein 1	YBX1	2.24839	0.0476757	0.0140562	0.969776	2.10768	0.105407	1.29837	0.323845	-0.28916	-0.899675	2.06169	1.24626	-0.925423	-0.574392	-0.241269	1.23554	0.483257	2.821	-0.37392	2.34893	0.136856	7	4	29.4	34.656	89.236	441760000
J3QRU1;P07947	Tyrosine-protein kinase Yes	YES1	-0.256772	0.553575	0.12994	0.677474	-0.449748	0.235739	0.240007	0.440315	5.91309	6.63237	6.07171	5.96021	6.26973	6.42805	6.51024	6.01676	5.63125	5.82093	6.53092	6.4574	6.54988	33	21	63.5	61.386	323.31	9443500000
E9PIZ0;C9JST7;A6NGW1;O95070	Protein YIF1A	YIF1A	0.267621	0.335255	-0.519225	0.219037	-1.98487	0.00281076	-2.85847	0.083913	0.670878	0.922455	1.23577	0.892803	0.467861	-0.216646	0.581109	-1.24135	-0.901182	-1.42209	-2.86231	-0.333143	-2.98997	4	4	27.5	17.627	25.675	134690000
D6RGY8;H0Y9A1;D6RFI3;E7EQR8;Q9GZM5	Protein YIPF3;Protein YIPF3, 36 kDa form III	YIPF3	-0.374104	0.281677	0.158726	0.640253	0.0700761	0.937437	-0.222946	0.544934	-1.66918	-2.179	-2.3239	-2.27249	-1.73966	-2.10001	-1.45643	-0.617975	-2.39726	-2.54681	-1.74568	-2.43337	-2.26206	2	2	29.4	12.29	17.099	35348000
H7C0D5;Q9BSR8	Protein YIPF4	YIPF4	-1.99072	0.340332	0.211836	0.672763	0.29519	0.562285	0.214043	0.654552	-0.754189	0.373123	-0.679838	-3.68267	-0.0768509	0.286085	-0.145324	0.222034	0.255047	-0.163109	0.170797	-0.100265	0	2	2	31	6.447	3.3192	140640000
Q969M3;Q969M3-3;E5RGR9;E5RHH4;Q969M3-2	Protein YIPF5	YIPF5	-0.0902472	0.46725	-0.847842	0.279002	-0.208017	0.331524	-0.284775	0.441067	0.114403	0.301502	0.0786648	0.156746	-1.62755	-0.082077	-0.210042	0.0431175	0.197832	-0.241142	-0.437122	0.386202	-0.179548	2	2	8.2	27.989	45.111	145320000
Q9BYJ9;A0A024R7W5;A0A087X0Q1;A0A087WY31;Q7Z739	YTH domain-containing family protein 1;YTH domain-containing family protein 3	YTHDF1;YTHDF3	0.110808	0.19457	-1.93277	0.0328391	0.0756703	0.952299	-1.88096	0.054564	-2.71159	-2.61562	-2.58476	-2.52084	-4.54429	-5.30851	-3.93634	-2.56173	-4.16319	-1.03888	-4.63906	-3.68079	-5.31385	4	2	7.9	60.873	9.4728	26529000
A0A087WXZ3;Q9Y5A9-2;Q9Y5A9	YTH domain-containing family protein 2	YTHDF2	-0.240752	0.878653	0.345282	0.695463	-0.277112	0.746792	0.80606	0.49147	-5.5889	-4.10688	-6.26764	-3.90964	-4.44205	-5.30914	-3.75663	-4.33959	-5.82031	-5.2151	-4.45425	-2.72303	-4.9482	3	1	5.6	61.163	3.2538	3952000
P31946-2;P31946	14-3-3 protein beta/alpha;14-3-3 protein beta/alpha, N-terminally processed	YWHAB	-0.210087	0.757521	0.0132005	0.975621	-0.515668	0.164522	-0.565024	0.196843	4.37613	3.63734	4.26228	3.33102	4.21509	4.26882	3.5759	3.45359	3.43715	3.58247	3.54825	3.64393	3.13296	15	8	68	27.85	187.63	1929200000
P62258;P62258-2	14-3-3 protein epsilon	YWHAE	0.0156625	0.974484	0.123458	0.431142	0.0596985	0.686218	-0.0142238	0.951073	4.21994	3.90417	4.48187	3.67357	4.26136	4.21152	4.08366	4.03843	4.11649	4.21035	4.24001	4.12327	3.78022	19	16	80.4	29.174	246.38	2583100000
P61981	14-3-3 protein gamma;14-3-3 protein gamma, N-terminally processed	YWHAG	0.047392	0.861028	0.210013	0.18428	-0.578003	0.0236444	-0.397208	0.065773	4.13025	4.40594	4.51048	4.1205	4.58069	4.42724	4.42639	3.75865	3.75841	3.55321	3.92423	3.96309	3.72534	14	9	61.5	28.302	258.56	2355200000
Q04917;A2IDB2	14-3-3 protein eta	YWHAH	-0.207577	0.265298	0.368839	0.0596063	0.0913182	0.514423	0.113085	0.599541	2.6006	2.34174	2.3038	2.22339	2.88619	2.91501	2.71883	2.47511	2.67788	2.53448	2.42616	2.84143	2.48519	15	12	53.3	28.218	140.63	803430000
P27348;E9PG15	14-3-3 protein theta	YWHAQ	-0.0629885	0.667716	-0.459205	0.0169945	-0.155204	0.380177	-0.615344	0.101458	4.76313	4.87192	4.86866	4.64041	4.26473	4.48755	4.32268	4.84315	4.6888	4.45502	4.46133	4.33985	3.80536	15	11	64.1	27.764	323.31	3677200000
P63104;E7EX29;B0AZS6;P63104-2;B7Z2E6;H0YB80;E7ESK7	14-3-3 protein zeta/delta	YWHAZ	-0.009964	0.973857	0.233343	0.153608	0.0364725	0.82767	0.109713	0.4328	6.43945	6.11973	6.48649	6.05276	6.5325	6.53925	6.46704	6.20859	6.27877	6.46082	6.41228	6.35364	6.40198	22	17	73.5	27.745	323.31	11726000000
Q9NYL2	Mitogen-activated protein kinase kinase kinase MLT	ZAK	0.937471	0.345081	-1.05866	0.254422	2.17944	0.0665762	-0.889432	0.262224	-4.04919	-2.65758	-2.09823	-2.7336	-4.65169	-4.99467	-3.58979	-1.81241	-0.322721	-1.38672	-3.66143	-4.4189	-4.64812	17	3	24.2	91.154	4.9866	43796000
Q6UX98	Probable palmitoyltransferase ZDHHC24	ZDHHC24	-0.267405	0.730419	-0.813918	0.175735	0.0632635	0.893827	-0.938038	0.343976	-2.98278	-2.06257	-2.2956	-3.28456	-2.87978	-3.68556	-3.44444	-2.68836	-2.04307	-2.64681	-2.3044	-4.25375	-3.82399	1	1	7	30.175	5.8297	23135000
Q9H6R6-2;Q9H6R6;A0A0D9SEX5	Palmitoyltransferase ZDHHC6	ZDHHC6	0.694764	0.189619	0.153162	0.829416	0.177945	0.838881	-0.625039	0.479679	-3.01691	-2.61852	-1.82887	-2.41703	-1.95466	-2.42982	-3.60917	-1.93983	-2.12143	-3.85805	-3.61289	-2.34594	-4.36943	2	2	5.4	47.205	7.2331	23406000
I3L1H9;I3L3X0;A0A0C4DGN4;Q96DA0	Zymogen granule protein 16 homolog B	ZG16B	0.239498	0.589531	-0.468198	0.627517	-1.15094	0.386399	-1.6002	0.41083	-2.39067	-1.7908	-2.07834	-1.62413	-2.08553	-1.74597	-3.84529	-1.52669	-3.90928	-4.28904	-5.15794	-1.12186	-4.79301	2	2	36.2	7.3695	5.3606	26202000
O75844	CAAX prenyl protease 1 homolog	ZMPSTE24	-0.751708	0.277804	0.361525	0.39352	0.789093	0.014919	0.491597	0.463878	-0.56394	-0.949413	-1.0372	-1.97957	-0.808804	-0.45789	0.0812368	-0.0358467	0.122942	0.0101528	-1.14627	0.206396	0.144638	7	7	19.6	54.812	11.429	115270000
J3KS31;J3QRS9;X6R4W8;O43670-3;O43670-2;O43670;O43670-4	BUB3-interacting and GLEBS motif-containing protein ZNF207	ZNF207	0.549084	0.766279	-0.300384	0.825691	-0.060807	0.963905	0.193649	0.888424	-1.68597	-4.83765	-2.35831	-3.06715	-3.84094	-2.89868	-3.94697	-2.74386	-3.76385	-3.46015	-3.79844	-2.57398	-2.83208	1	1	3.5	34.987	6.1375	37660000
K7ERN1;Q96PU5-9;Q96PU5-4;Q96PU5-3;Q96PU5-2;Q96PU5-6;Q96PU5-5;Q96PU5-7;Q96PU5;H0Y8X6;P46934-4;P46934-3;P46934-2;P46934	E3 ubiquitin-protein ligase NEDD4-like;E3 ubiquitin-protein ligase NEDD4	ZNF227;NEDD4L;NEDD4	-0.948914	0.0898191	-2.01946	0.00359362	-1.06999	0.0564686	-2.35054	0.0557897	-1.63927	-2.09694	-2.61483	-3.0192	-3.63388	-3.94728	-4.08153	-3.05669	-3.28139	-2.47621	-3.36316	-5.33459	-3.95819	3	3	4.9	74.193	4.9653	21811000
F8W1C8;Q8WXB4	Zinc finger protein 606	ZNF606	1.20183	0.54186	-0.29934	0.881631	-2.179	0.17809	-0.10075	0.968699	-1.03636	-4.19783	-0.946352	-1.88418	-3.80748	-0.72319	-4.21864	-4.18774	-5.19214	-5.00841	-0.130253	-5.6082	-2.41509	2	2	4.9	59.161	2.3761	25914000
O43264;O43264-2	Centromere/kinetochore protein zw10 homolog	ZW10	0.00961685	0.948878	0.0492568	0.926121	1.00042	0.00679126	0.210117	0.543144	-0.965893	-0.779066	-0.768408	-0.957317	-0.393641	-1.57027	-0.505755	0.332649	0.0227013	0.0284767	-0.97711	-0.799768	-0.210209	11	11	19.3	88.828	36.133	109340000
Q15942;H0Y2Y8;Q15942-2;C9JJK5	Zyxin	ZYX	-1.0845	0.611436	0.859653	0.410114	-0.478861	0.775657	1.76821	0.110009	-1.0019	-2.94121	-1.51765	-4.59445	-0.359411	-1.18123	-1.79506	-4.54139	-1.57297	-1.23688	-0.455431	0.275494	-0.430094	4	4	10	61.277	32.131	44722000

### Sheet: Kinome_Profiling_SNU387_RNAi
			Results of a two-sample t-test
Majority protein IDs	Protein names	Gene names	Log2 MS Intensity Ratio AAK1 RNAi/Scramble	AAK1 RNAi/Scramble p-Value	Log2 MS Intensity Ratio RALBP1 RNAi/Scramble	RALBP1 RNAi/Scramble p-Value	Log2 MS Intensity Ratio REPS1 RNAi/Scramble	REPS1 RNAi/Scramble p-Value	Log2 MS Intensity Ratio REPS2 RNAi/Scramble	REPS2 RNAi/Scramble p-Value	MS Intensity Scramble_Rep1	MS Intensity Scramble_Rep2	MS Intensity Scramble_Rep3	MS Intensity AAK1_Rep1	MS Intensity AAK1_Rep2	MS Intensity AAK1_Rep3	MS Intensity RALBP1_Rep1	MS Intensity RALBP1_Rep2	MS Intensity RALBP1_Rep3	MS Intensity REPS1_Rep1	MS Intensity REPS1_Rep2	MS Intensity REPS1_Rep3	MS Intensity REPS2_Rep1	MS Intensity REPS2_Rep2	MS Intensity REPS2_Rep3	Peptides	Unique peptides	Sequence coverage [%]	Mol. weight [kDa]	Score	Intensity
Q9NRG9	Aladin	AAAS	-2.3044	0.0225991	1.28906	0.360198	2.45073	0.00895191	1.10417	0.447411	-1.13563	-2.57507	-2.71458	-0.500841	0.13436	0.854392	-1.29023	-5.19104	-3.8112	-4.41706	-4.57799	-4.78241	-4.56673	-4.34399	-0.827086	8	8	20.5	59.573	26.835	199020000
Q2M2I8	AP2-associated protein kinase 1	AAK1	0.617128	0.035092	1.63247	0.000563698	-0.867871	0.00635287	0.282711	0.283565	5.83447	6.10483	6.26685	5.75357	5.28307	5.31812	4.55791	4.22962	4.5212	6.77742	7.14134	6.89099	5.54694	5.64867	6.1624	33	30	46	103.88	323.31	30757000000
Q9H7C9	Mth938 domain-containing protein	AAMDC	0.0446357	0.962986	-2.25085	0.0818912	1.93984	0.0567335	-2.46391	0.0237696	-3.17787	-4.77752	-2.49579	-2.78414	-4.71556	-3.08539	-2.51587	-0.103342	-1.07942	-5.93935	-5.34237	-4.98898	-1.17948	-1.17064	-0.709337	3	3	29.5	13.332	12.34	124670000
Q9Y312	Protein AAR2 homolog	AAR2	0.771019	0.546984	0.815402	0.529674	1.32207	0.292344	1.57604	0.249895	-3.64274	-5.65252	-1.90574	-4.3847	-5.34144	-3.78791	-4.47909	-5.42258	-3.74553	-5.25789	-5.11459	-4.79474	-5.82729	-5.68653	-4.41531	2	2	7	43.472	3.5734	15337000
P49588	Alanine--tRNA ligase, cytoplasmic	AARS	0.710097	0.752619	-1.60822	0.458079	1.25962	0.552562	-2.19514	0.339655	0.805532	-4.94938	-5.09058	-5.33497	-3.41356	-2.61619	-1.18416	-2.00084	-1.22479	-4.18825	-4.2809	-4.54414	-1.25779	-1.64341	0.252199	7	7	8.5	106.81	12.53	154270000
Q9NRN7	L-aminoadipate-semialdehyde dehydrogenase-phosphopantetheinyl transferase	AASDHPPT	-1.11566	0.146976	-0.47721	0.247986	0.0868647	0.823314	-0.348015	0.411617	-4.22002	-4.87812	-5.43879	-4.21321	-2.70684	-4.26989	-4.4001	-4.3884	-4.3168	-4.89681	-4.79124	-5.10948	-4.26774	-4.4659	-4.75924	2	2	7.4	35.776	4.1669	22306000
Q9NP58	ATP-binding cassette sub-family B member 6, mitochondrial	ABCB6	0.164358	0.901006	-2.31099	0.115697	1.1144	0.527286	-1.68722	0.472255	-0.875366	-2.83254	-4.52724	-3.79272	-3.30014	-1.63536	-0.159698	-1.34362	0.201134	-5.51669	-4.57734	-1.48433	1.73276	-4.55229	-0.353952	3	3	5	93.884	3.0793	281920000
O75027	ATP-binding cassette sub-family B member 7, mitochondrial	ABCB7	0.640469	0.685476	0.774517	0.513668	2.2847	0.0800203	-0.850628	0.472097	-1.09865	-3.18698	-4.31013	-2.45907	-5.76173	-2.29636	-4.05636	-2.57943	-4.28353	-5.67749	-4.77137	-5.001	-2.91415	-1.13139	-1.99833	4	4	7.2	82.64	8.3045	63577000
O15438	Canalicular multispecific organic anion transporter 2	ABCC3	1.44526	0.334478	0.186009	0.907006	1.35614	0.345352	0.140043	0.917391	-1.53761	-4.21512	-5.79695	-4.42918	-5.60644	-5.84984	-4.76208	-4.96788	-2.37773	-5.403	-5.51355	-4.70154	-4.0116	-4.4141	-3.5441	4	4	4.3	169.34	3.0485	18286000
P33897	ATP-binding cassette sub-family D member 1	ABCD1	0.653467	0.114076	-0.0895538	0.74229	-0.499535	0.238267	0.431392	0.380808	-0.140222	-0.583179	0.296057	-0.49597	-0.712218	-1.17956	-0.029232	-0.064352	-0.0650997	-0.154158	0.643036	0.58238	-0.145075	-0.292838	-1.28361	9	9	17.2	82.936	28.683	446770000
P28288	ATP-binding cassette sub-family D member 3	ABCD3	0.0517283	0.796488	-0.171225	0.0850182	0.08243	0.642633	0.40547	0.0368263	3.71355	3.57406	3.67565	3.93978	3.55761	3.31068	3.92856	3.8359	3.71246	3.25671	3.69181	3.76745	3.00451	3.32783	3.41451	26	26	42	75.475	131.73	6096100000
P61221	ATP-binding cassette sub-family E member 1	ABCE1	-2.2532	0.0658119	-1.28513	0.0504601	-0.0343117	0.913322	-3.6782	0.000897612	-4.60742	-5.41023	-5.25629	-4.55076	-2.15331	-1.81026	-3.39816	-4.59373	-3.42668	-4.89035	-4.89418	-5.38648	-1.40264	-1.99788	-0.838842	7	7	12.7	67.314	10.639	74640000
Q8NE71	ATP-binding cassette sub-family F member 1	ABCF1	-2.24435	0.347611	2.71357	0.257053	-1.68005	0.604364	2.3302	0.31978	1.87866	-5.02189	-2.71335	-0.878794	0.900069	0.85518	-4.74131	-5.19268	-4.06331	1.65488	2.18842	-4.65972	-4.91766	-4.02527	-3.90427	3	3	5.4	95.925	5.8571	474040000
Q9UG63	ATP-binding cassette sub-family F member 2	ABCF2	-0.0345071	0.967626	3.76225	0.00322596	4.07087	0.00264056	1.68638	0.101766	-2.44809	-1.94564	-0.823734	-2.13826	-2.52858	-0.447112	-5.32825	-4.9943	-6.18168	-5.91894	-5.10718	-6.40396	-2.62377	-2.97132	-4.68153	7	7	12.5	71.289	10.751	90515000
Q8N2K0	Monoacylglycerol lipase ABHD12	ABHD12	1.3156	0.000340825	1.71031	0.000327786	0.572687	0.0308998	0.581329	0.0110115	1.99427	1.9329	2.22131	0.715984	0.613158	0.872535	0.132547	0.549234	0.335772	1.5281	1.19198	1.71034	1.31044	1.45305	1.64101	15	15	52.8	45.096	42.946	1250400000
O95870	Abhydrolase domain-containing protein 16A	ABHD16A	-0.351391	0.606233	-0.500186	0.566514	-1.64458	0.0321403	0.00622233	0.991011	-4.59191	-4.32569	-5.4406	-4.71945	-3.40496	-5.1796	-4.83889	-5.17551	-2.84324	-3.90406	-2.83209	-2.68829	-4.28111	-5.57095	-4.5248	6	6	10.9	63.243	3.9596	19714000
Q96GS6	Alpha/beta hydrolase domain-containing protein 17A	ABHD17A	0.5224	0.478851	-3.91636	0.00304962	0.114996	0.8982	-2.12845	0.0288591	-4.61925	-4.93424	-2.99811	-5.15742	-4.14462	-4.81677	-0.382032	-0.0314331	-0.389061	-5.15579	-4.58224	-3.15856	-2.46869	-1.95612	-1.74145	1	1	3.5	33.989	2.3221	114810000
P00519	Tyrosine-protein kinase ABL1	ABL1	0.314988	0.459181	3.24234	0.0732514	-0.7442	0.0830683	1.97262	0.00611418	0.301565	0.656048	0.461069	0.660706	-0.566247	0.379258	-1.21129	-1.6616	-5.43546	0.607395	1.45751	1.58638	-2.14909	-1.43742	-0.912674	19	15	21	122.87	49.521	551910000
P42684	Abelson tyrosine-protein kinase 2	ABL2	1.49071	0.128134	1.12531	0.236456	1.96495	0.0658314	1.27217	0.447763	5.09851	5.18387	2.82553	2.75483	2.80337	3.07758	3.67555	3.20983	2.84659	2.17611	2.59291	2.44404	1.69444	1.9005	5.69646	29	25	35.1	128.34	197.12	6456800000
Q9P1F3	Costars family protein ABRACL	ABRACL	-1.64579	0.001302	-2.92465	2.97425e-05	-2.09696	0.000250568	-1.64257	0.000846685	-1.78496	-2.07877	-2.22632	-0.378946	-0.112365	-0.66138	0.986145	0.820675	0.877064	0.279593	0.0127831	-0.091568	-0.640064	-0.303086	-0.219196	2	2	30.9	9.0564	16.278	467800000
P42765	3-ketoacyl-CoA thiolase, mitochondrial	ACAA2	1.80609	0.343711	1.88807	0.326715	2.15994	0.269442	1.91317	0.32078	0.51017	-4.51838	-4.4876	-4.29786	-4.6182	-4.99801	-4.7647	-4.25183	-5.14349	-4.91299	-4.64677	-5.41586	-4.25446	-5.0704	-4.91047	2	2	9.8	41.924	20.242	29816000
Q13085	Acetyl-CoA carboxylase 1;Biotin carboxylase	ACACA	-0.762954	0.585904	-0.0922413	0.763437	0.619097	0.408298	-0.0216413	0.942007	-5.35469	-4.64006	-5.18604	-1.76326	-5.74632	-5.38234	-5.34396	-4.79854	-4.76156	-6.84997	-5.52154	-4.66656	-5.36691	-4.99294	-4.756	3	3	1.4	265.55	2.1349	14118000
Q6JQN1	Acyl-CoA dehydrogenase family member 10	ACAD10	-3.96539	0.00177133	-3.18295	0.00537224	1.31128	0.292151	-1.65619	0.0529816	-2.8369	-2.19451	-1.02101	1.84956	1.93067	2.06353	1.24237	1.52333	0.730749	-5.11752	-2.94723	-1.9215	-0.753206	0.220832	-0.551453	16	16	17.5	118.83	39.392	820450000
Q9H845	Acyl-CoA dehydrogenase family member 9, mitochondrial	ACAD9	-3.60005	0.00591815	-3.41901	0.0152611	0.446736	0.565819	-1.33895	0.173544	-5.18193	-2.97691	-4.52872	-0.446865	-0.486075	-0.954486	-0.167378	-0.405281	-1.85789	-5.24874	-4.33026	-4.44877	-3.3391	-3.39582	-1.9358	9	9	16.1	68.76	14.507	160260000
P45954	Short/branched chain specific acyl-CoA dehydrogenase, mitochondrial	ACADSB	2.39403	0.122551	2.38564	0.115584	2.46751	0.102591	1.60197	0.27237	-1.22865	-4.87125	-1.56866	-4.19543	-5.50834	-5.14688	-4.56358	-4.82195	-5.43995	-5.20017	-4.75048	-5.12045	-4.26276	-3.26718	-4.94452	2	2	10.9	47.485	10.697	22670000
P49748	Very long-chain specific acyl-CoA dehydrogenase, mitochondrial	ACADVL	1.2976	0.104784	2.70133	0.00127601	-0.373112	0.528285	-0.396597	0.324129	1.55462	0.476412	1.16298	0.494461	-1.27579	0.0825377	-1.4241	-1.804	-1.68189	0.564758	1.96564	1.78295	1.77856	1.32509	1.28015	19	19	36.5	70.389	60.634	915820000
Q9BWD1	Acetyl-CoA acetyltransferase, cytosolic	ACAT2	0.730258	0.390662	0.344018	0.699276	0.370834	0.731755	-0.578771	0.597231	-2.90789	-4.89813	-5.36229	-5.09504	-5.30305	-4.961	-4.99302	-5.15913	-4.04821	-3.46129	-5.11576	-5.70376	-2.73961	-3.63995	-5.05243	2	2	5.3	41.35	2.8506	10657000
Q9H3P7	Golgi resident protein GCP60	ACBD3	-0.891859	0.364695	-1.14133	0.443353	2.11391	0.0656181	-0.200907	0.878796	-2.51754	-4.69851	-2.02029	-1.63306	-2.30097	-2.62673	-1.05319	-4.05191	-0.70723	-4.87172	-5.45606	-5.25028	-1.60469	-2.35649	-4.67244	3	3	5.1	60.593	2.7584	95651000
Q5T8D3	Acyl-CoA-binding domain-containing protein 5	ACBD5	-2.75922	0.139488	-6.43398	0.000945981	-2.60591	0.0892884	-4.47628	0.0038267	-4.85782	-4.49287	-6.75771	-5.21156	-1.74243	-0.876748	1.42838	1.10451	0.660669	-1.42785	-2.30538	-4.55745	-1.36355	-0.767419	-0.548597	11	11	21.3	60.091	28.198	307830000
P53396	ATP-citrate synthase	ACLY	0.68954	0.703158	1.27739	0.350438	1.35402	0.304637	1.494	0.261784	-1.51555	-5.33449	-2.78654	-5.38915	-1.40725	-4.90879	-3.60202	-5.05644	-4.81027	-4.40296	-4.23332	-5.06234	-4.30968	-4.7321	-5.07679	6	6	7.7	120.84	5.9137	31841000
P21399	Cytoplasmic aconitate hydratase	ACO1	2.07239	0.121524	0.70568	0.620892	1.9821	0.310302	1.34571	0.119915	-0.220408	-1.32405	-0.429735	-1.44022	-2.04855	-4.70261	-3.83807	-0.656303	0.403139	-2.17077	-5.74525	-0.00448799	-1.0489	-1.8731	-3.08932	3	3	4.2	98.398	1.9038	221720000
O00154	Cytosolic acyl coenzyme A thioester hydrolase	ACOT7	-2.6195	0.00675492	-0.921681	0.315654	-0.932944	0.308092	-2.97785	0.0176616	-4.16952	-5.75259	-5.46067	-2.80678	-2.34518	-2.37231	-3.05072	-4.3044	-5.26262	-3.11634	-5.31348	-4.15413	-0.971979	-2.81735	-2.65991	2	2	5.8	41.796	2.4406	58514000
O14734	Acyl-coenzyme A thioesterase 8	ACOT8	0.939172	0.380306	-1.06562	0.3253	-0.230175	0.845074	0.0608493	0.957097	-4.9702	-4.68654	-2.02619	-5.14484	-4.80451	-4.55111	-2.73477	-2.61089	-3.14042	-3.40378	-2.80935	-4.77928	-3.57262	-3.34483	-4.94804	3	3	8.8	35.914	1.6448	36635000
Q9Y305	Acyl-coenzyme A thioesterase 9, mitochondrial	ACOT9	0.600101	0.406261	0.9103	0.273233	-0.131578	0.80869	0.268479	0.651472	0.740118	-0.190582	-0.96236	-1.48956	-0.0365953	-0.686969	-1.55426	-1.58501	-0.0044632	-0.0410824	-0.209625	0.232616	-0.858282	-0.00636196	-0.353617	8	8	21.4	49.901	14.109	385370000
Q15067	Peroxisomal acyl-coenzyme A oxidase 1	ACOX1	-0.68366	0.492562	-1.68662	0.00342421	0.697434	0.218735	-0.818472	0.0215585	-4.74024	-4.95207	-4.85161	-2.65632	-5.78241	-4.05421	-2.89474	-3.69071	-2.89862	-5.75124	-6.24498	-4.63999	-3.75336	-3.88207	-4.45308	3	3	7	74.423	5.8844	20509000
O15254	Peroxisomal acyl-coenzyme A oxidase 3	ACOX3	-0.291235	0.0934224	0.184318	0.334318	0.074457	0.745615	0.824445	0.00354969	3.66195	3.861	3.94903	4.31928	4.02154	4.00486	3.92777	3.52457	3.46668	3.35635	3.94152	3.95073	2.96043	3.19564	2.84257	34	34	58.1	77.628	253.63	6703400000
P24666	Low molecular weight phosphotyrosine protein phosphatase	ACP1	0.655905	0.0153428	1.29793	0.000672445	0.37544	0.0577126	1.41863	0.0054037	1.15423	1.60889	1.29336	0.703047	0.847686	0.538024	0.0844002	0.0168171	0.0614777	0.902657	0.964888	1.06261	0.0697136	0.23009	-0.499208	6	6	35.4	18.042	67.633	803800000
P33121	Long-chain-fatty-acid--CoA ligase 1	ACSL1	-1.21572	0.000542185	-0.920399	0.117124	1.08445	0.0681797	-0.949683	0.00660979	0.3435	0.521921	0.531523	1.73827	1.82579	1.48005	2.26438	0.72246	1.1713	-0.300318	-1.47529	-0.080801	1.15129	1.35405	1.74065	19	17	29.1	77.942	38.955	1145200000
O95573	Long-chain-fatty-acid--CoA ligase 3	ACSL3	-1.27754	0.0132832	-0.0859547	0.53355	-0.856146	0.0012376	-0.554347	0.0124369	1.76845	1.42019	1.6788	2.36815	3.33248	2.99943	1.82001	1.57629	1.72901	2.45566	2.48188	2.49834	2.03568	2.28902	2.20579	26	24	47.5	80.419	187.8	2518000000
O60488	Long-chain-fatty-acid--CoA ligase 4	ACSL4	0.995091	0.455163	1.25584	0.368274	1.55379	0.289335	1.34285	0.321963	-1.32728	-4.60464	-4.98231	-4.75652	-4.023	-5.11998	-5.09322	-5.52819	-4.06032	-4.1452	-5.74259	-5.6878	-5.23805	-4.46139	-5.24332	3	1	7.9	79.187	9.3015	8343000
Q9ULC5	Long-chain-fatty-acid--CoA ligase 5	ACSL5	0.914708	0.167094	3.55618	0.00920491	2.50318	0.0271736	0.0196771	0.954141	0.60379	0.0634766	0.657007	-0.880396	0.537103	-1.07656	-1.73974	-3.37721	-4.22731	-0.99708	-1.77913	-3.40906	-0.0635471	0.504024	0.824766	12	10	22	75.99	24.274	412980000
P68133;P68032	Actin, alpha skeletal muscle;Actin, alpha cardiac muscle 1	ACTA1;ACTC1	-0.017476	0.924258	-0.806426	0.0649148	0.406054	0.121672	-0.516825	0.139731	5.65463	5.19326	5.32193	5.40336	5.22846	5.59042	6.62738	5.64972	6.312	5.2293	4.69682	5.02553	5.78071	6.38002	5.55955	21	1	57.8	42.051	162.59	25403000000
P60709	Actin, cytoplasmic 1;Actin, cytoplasmic 1, N-terminally processed	ACTB	0.0420847	0.929698	-0.334841	0.497307	0.3625	0.492428	-0.329888	0.518976	8.95339	7.6565	7.59406	7.93181	8.15614	7.98975	8.54617	8.30669	8.35561	8.05871	7.43081	7.62693	8.66431	8.37551	8.15379	30	1	79.2	41.736	323.31	143340000000
P63261	Actin, cytoplasmic 2;Actin, cytoplasmic 2, N-terminally processed	ACTG1	-0.584202	0.181426	-1.49317	0.0162087	2.79454	0.196098	-1.09553	0.0536208	0.402353	-0.762409	-0.57029	0.327654	0.240678	0.253928	1.17958	1.01356	1.35602	0.272251	-5.69331	-3.8929	1.0715	0.841098	0.443647	30	1	79.2	41.792	65.847	657330000
P12814	Alpha-actinin-1	ACTN1	2.30547	0.207043	1.40919	0.416832	1.19567	0.493689	-0.653284	0.694013	3.40403	-0.395542	-1.60946	-1.82277	-2.30452	-1.39007	-1.49957	-1.11923	-0.209738	0.248596	-1.08115	-1.35541	1.71407	1.04145	0.603365	23	11	35.8	103.06	102.73	653810000
P35609	Alpha-actinin-2	ACTN2	0.156192	0.861495	-1.0108	0.614718	-0.155731	0.863342	-0.175735	0.808201	-5.53309	-4.78023	-3.52644	-5.38832	-5.35478	-3.56524	-0.0839787	-5.27665	-5.44673	-4.0471	-3.65918	-5.66629	-4.17881	-4.019	-5.11475	10	4	12.2	103.85	4.7471	26011000
O43707	Alpha-actinin-4	ACTN4	2.879	0.110773	2.31081	0.191898	2.30859	0.183188	-0.379431	0.809403	4.37347	1.70685	-0.304155	-1.22327	-1.45657	-0.180999	-0.664593	-1.22016	0.72847	0.569107	-0.871918	-0.846806	3.41163	1.46415	2.03869	33	20	43.2	104.85	319.4	1438600000
P61163	Alpha-centractin	ACTR1A	1.14048	0.425273	1.47676	0.299163	-2.64242	0.120238	-2.28232	0.180785	-1.52534	-5.24284	-5.1893	-4.38276	-5.42288	-5.57327	-5.49852	-5.69509	-5.19414	-2.32464	-0.482834	-1.22274	-0.392546	-1.99499	-2.72299	4	4	14.4	42.613	9.1856	92065000
P61160	Actin-related protein 2	ACTR2	1.3389	0.0980403	2.39407	0.0759365	-0.458473	0.554536	-1.19666	0.171912	-1.11717	-2.67696	-0.959742	-2.76333	-2.51	-3.49725	-4.75415	-4.88782	-2.29411	-0.763758	-2.02846	-0.586235	0.395336	-1.22073	-0.338505	5	5	14.2	44.76	11.236	197630000
P61158	Actin-related protein 3	ACTR3	3.07466	0.072737	4.077	0.00325646	0.0758491	0.868305	-0.264238	0.804901	-0.301317	-0.822081	-1.40575	-4.80715	-5.45863	-1.48736	-4.65796	-4.1013	-6.00087	-1.48762	-0.703188	-0.565895	0.598789	0.121785	-2.45701	8	8	23.2	47.371	15.778	211900000
Q04771	Activin receptor type-1	ACVR1	3.51852	0.00379308	5.64176	0.0148776	-0.446608	0.417782	2.61608	0.0242229	4.2364	4.13367	2.72875	-0.0743275	0.818833	-0.201232	-0.106619	-1.2948	-4.42504	4.06181	4.04845	4.32838	1.60107	-0.0336676	1.68319	12	12	29.1	57.152	93.239	3142600000
P36896	Activin receptor type-1B	ACVR1B	3.20241	0.0425964	4.47344	0.00392077	3.61773	0.0307776	3.12483	0.0567792	-0.0682278	-0.191942	-1.79335	-2.00977	-4.87642	-4.77454	-6.02468	-5.15724	-4.29192	-5.57471	-4.90323	-2.42878	-4.75381	-4.93888	-1.73532	9	5	23.8	56.806	7.2771	82232000
P14621	Acylphosphatase-2	ACYP2	1.21221	0.155298	3.66344	1.94636e-06	0.487069	0.17654	3.44653	0.000253731	-0.949686	-1.12973	-1.06618	-1.83514	-1.33432	-3.61277	-4.83414	-4.5922	-4.70959	-0.965984	-1.7054	-1.93542	-5.00489	-4.05689	-4.4234	4	4	38.4	11.139	28.619	104200000
Q9UKQ2	Disintegrin and metalloproteinase domain-containing protein 28	ADAM28	0.32837	0.36947	-2.77167	0.00100448	0.0479423	0.852477	0.438986	0.320335	-4.53759	-4.23726	-5.03632	-4.81339	-5.37012	-4.61277	-1.39766	-1.96464	-2.13387	-4.53974	-4.65249	-4.76277	-4.69952	-5.66009	-4.76852	3	3	4.4	87.147	4.171	26579000
P55265	Double-stranded RNA-specific adenosine deaminase	ADAR	1.48831	0.171783	3.51003	0.00800566	4.525	0.00335696	3.94862	0.044708	-0.427797	-0.51421	-0.25918	-0.598383	-3.60123	-1.4665	-2.49025	-4.69618	-4.54484	-5.65662	-5.6362	-3.48337	-6.15542	-5.2203	-1.67133	10	10	10.3	136.06	16.218	131440000
P51828	Adenylate cyclase type 7	ADCY7	-1.39918	0.0750163	-1.26257	0.198362	-0.127158	0.745324	-0.604056	0.127919	-4.87179	-5.15276	-5.63011	-3.13067	-4.88726	-3.4392	-5.53399	-3.14074	-3.19223	-5.11567	-4.57584	-5.58167	-4.96002	-4.68947	-4.19299	4	4	4.3	120.31	2.5022	17140000
P35611	Alpha-adducin	ADD1	-0.801911	0.190131	-0.27092	0.479208	-0.817882	0.00168124	-0.847649	0.0355796	-4.95597	-5.06322	-5.26837	-3.33491	-5.02168	-4.52525	-4.48464	-4.49479	-5.49538	-4.23041	-4.39489	-4.20862	-4.7226	-4.17736	-3.84466	1	1	1.4	80.954	1.9054	4270900
Q16186	Proteasomal ubiquitin receptor ADRM1	ADRM1	-0.658438	0.0803388	-0.587941	0.0728497	-0.246887	0.478726	-0.209941	0.394822	-0.817141	-0.251417	-0.578356	-0.33285	0.219335	0.441915	0.390696	-0.0752926	-0.198494	-0.838484	0.0273895	-0.0951595	-0.47242	-0.49986	-0.0448112	5	5	14.3	42.153	21.39	456950000
P30566	Adenylosuccinate lyase	ADSL	-1.13032	0.243076	-0.930861	0.292628	1.42023	0.137918	-0.838946	0.338013	-2.73268	-3.44905	-5.28434	-3.19519	-2.79406	-2.08586	-2.65994	-2.97406	-3.03948	-5.215	-5.44182	-5.06994	-2.71797	-3.14818	-3.08308	6	6	15.9	54.889	6.9934	52116000
Q53H12	Acylglycerol kinase, mitochondrial	AGK	-1.18426	0.0164756	-0.33408	0.0276559	0.257028	0.281453	-1.10928	0.0699068	1.60544	1.91042	1.67093	2.53824	2.73307	3.46825	2.11801	2.00121	2.06981	1.10451	1.68847	1.62272	2.27595	2.52895	3.70972	18	18	60.4	47.137	180.66	2771800000
Q99943	1-acyl-sn-glycerol-3-phosphate acyltransferase alpha	AGPAT1	0.60287	0.440469	-0.233799	0.735573	-1.23571	0.104257	1.53919	0.0549833	-1.19502	-2.00253	-0.0274525	-1.79335	-0.917573	-2.32269	-0.764349	-1.38952	-0.369741	-0.0320892	0.0840321	0.43018	-2.60167	-2.63566	-2.60524	4	4	16.6	31.716	8.6949	271140000
Q9NRZ7	1-acyl-sn-glycerol-3-phosphate acyltransferase gamma	AGPAT3	-0.641779	0.0707666	-0.427776	0.18654	-0.924732	0.101931	-0.0603762	0.839988	-0.846579	-0.907953	-0.128839	0.15407	0.00870418	-0.120809	-0.00634575	-0.324139	-0.269558	-0.417644	0.599941	0.708527	-0.813028	-0.391809	-0.497406	9	9	22.3	43.38	24.344	462580000
Q9NRZ5	1-acyl-sn-glycerol-3-phosphate acyltransferase delta	AGPAT4	2.24884	0.166359	-0.496904	0.343778	-0.599618	0.381225	3.60245	0.0010409	-1.16111	-0.157967	-1.3743	-2.28967	-5.65875	-1.49146	0.0843506	-0.430952	-0.856056	-0.812269	-0.74538	0.663135	-4.71131	-4.11013	-4.67928	6	6	14.8	44.021	7.0012	226090000
Q9NUQ2	1-acyl-sn-glycerol-3-phosphate acyltransferase epsilon	AGPAT5	-4.91409	0.000308766	-4.73275	0.00040132	-1.08052	0.0740689	-3.67791	0.000985567	-3.88894	-3.19318	-2.44449	1.83255	1.62888	1.75421	1.41808	1.45775	1.7958	-2.39607	-1.8162	-2.07279	0.57864	0.333739	0.594723	8	8	25	42.072	24.071	883530000
Q86UL3	Glycerol-3-phosphate acyltransferase 4	AGPAT6	-1.14993	0.136951	-1.33323	0.00410459	-0.0367503	0.906194	-1.0551	0.00779229	-4.67072	-5.36918	-5.16739	-2.93865	-4.95779	-3.86105	-3.71258	-3.59559	-3.89944	-5.00703	-4.68776	-5.40225	-4.07689	-3.91595	-4.04916	1	1	2	52.07	2.7804	28068000
O00116	Alkyldihydroxyacetonephosphate synthase, peroxisomal	AGPS	1.06502	0.0473978	0.82913	0.0718624	1.08488	0.154167	0.291856	0.427146	2.09853	1.22806	1.10119	0.737728	0.0231104	0.471888	0.587854	0.903143	0.449402	-0.600103	0.547131	1.22611	1.27371	0.974864	1.30365	15	15	29.5	72.911	47.155	944360000
P23526	Adenosylhomocysteinase	AHCY	-1.22602	0.264732	-2.65379	0.0447271	-0.061666	0.953963	-1.71887	0.143272	1.05861	0.300102	-1.97825	1.2937	0.520877	1.24393	2.2225	2.55281	2.56651	0.506325	-0.925257	-0.0156059	1.9642	1.10857	1.46432	16	16	44.4	47.716	83.828	1275500000
O43865;Q96HN2	Putative adenosylhomocysteinase 2;Putative adenosylhomocysteinase 3	AHCYL1;AHCYL2	-1.35736	0.177298	-5.19441	0.00010447	-0.077377	0.804018	-1.19484	0.480162	-4.69709	-4.62563	-5.49959	-5.14554	-2.7728	-2.83189	-0.0834236	0.274435	0.569904	-4.71753	-5.00028	-4.87237	-0.738182	-5.00394	-5.49566	3	3	5.3	58.951	4.7468	150790000
Q09666	Neuroblast differentiation-associated protein AHNAK	AHNAK	0.71134	0.0380936	2.88944	0.0015784	0.100239	0.668839	-0.0899217	0.487106	5.38387	5.5599	5.78915	5.07259	4.46289	5.06342	2.37686	2.2823	3.40544	5.11332	5.6247	5.69419	5.66837	5.68102	5.65329	145	144	46.4	629.09	323.31	18311000000
Q8IVF2	Protein AHNAK2	AHNAK2	1.08726	0.487135	1.81929	0.257247	-3.07433	0.0863484	1.18927	0.425558	-4.4454	-5.93041	-1.40042	-4.20849	-5.91325	-4.91627	-6.30354	-5.82558	-5.10498	-1.2361	-0.358168	-0.958977	-4.87221	-5.07684	-5.39498	4	3	5	616.62	4.3053	66784000
O95433	Activator of 90 kDa heat shock protein ATPase homolog 1	AHSA1	-1.54185	0.0861399	-1.51548	0.419041	0.64574	0.380383	-0.948427	0.414349	-3.31883	-5.39746	-4.22844	-2.14852	-2.98017	-3.19048	-0.265423	-2.45216	-5.68072	-4.98521	-4.49775	-5.39899	-1.95552	-3.24698	-4.89695	3	3	13.3	38.274	16.937	63737000
Q9NVV5	Androgen-induced gene 1 protein	AIG1	-2.99315	0.00273353	-4.18563	0.0010886	-2.51972	0.00816502	-2.35587	0.00563002	-1.85232	-0.615116	-1.20255	2.03783	2.06066	1.21097	3.44869	3.1442	2.29404	1.6823	1.65604	0.550835	0.719383	1.1014	1.57683	4	4	25.2	27.458	40.873	1711000000
Q12904	Aminoacyl tRNA synthase complex-interacting multifunctional protein 1;Endothelial monocyte-activating polypeptide 2	AIMP1	-1.00292	0.00667073	0.208141	0.717666	-0.745759	0.117556	-1.04248	0.0431156	-1.11257	-0.528444	-0.548996	0.338154	0.23776	0.242825	-0.129791	-0.829845	-1.8548	-0.621143	0.421089	0.247322	-0.0709877	0.102403	0.906004	6	6	25.3	34.352	26.512	498120000
Q13155	Aminoacyl tRNA synthase complex-interacting multifunctional protein 2	AIMP2	-0.858707	0.0557664	1.15819	0.0698861	0.291554	0.501958	-0.125561	0.777657	-0.314796	-1.2529	-1.13972	-0.218008	-0.115235	0.201943	-2.79469	-1.68513	-1.70218	-1.7069	-0.838325	-1.03686	-1.20781	-0.903342	-0.219589	7	7	32.2	35.348	42.755	298790000
O00170	AH receptor-interacting protein	AIP	0.680417	0.281819	-0.461794	0.107704	0.838342	0.070682	-0.247007	0.375225	1.48035	0.764217	1.13927	-0.549107	0.784701	1.10699	1.74727	1.45665	1.56529	0.205843	0.799019	-0.136051	1.40441	1.12525	1.5952	12	12	50.6	37.636	38.409	1061700000
P54819	Adenylate kinase 2, mitochondrial;Adenylate kinase 2, mitochondrial, N-terminally processed	AK2	0.673769	0.770074	2.28566	0.337168	2.19403	0.368445	1.45718	0.533323	1.46725	-4.82289	-4.80738	-3.2665	-2.59175	-4.32608	-4.75721	-5.1131	-5.14969	-3.81352	-5.57831	-5.35327	-3.84424	-5.05294	-3.63739	4	4	29.3	26.477	39.825	69312000
P27144	Adenylate kinase 4, mitochondrial	AK4	2.84388	0.0359893	2.19002	0.0601969	2.47012	0.0518018	-2.28935	0.0391925	-1.48888	-3.9601	-2.61533	-5.24718	-4.71393	-6.63483	-4.1013	-5.65261	-4.88046	-4.19411	-6.09508	-5.1855	0.0653153	-0.450179	-0.811401	5	5	27.8	25.268	10.389	100820000
Q02040	A-kinase anchor protein 17A	AKAP17A	0.990605	0.30315	1.7188	0.164848	0.8136	0.442149	0.286702	0.768936	-2.31595	-3.66079	-5.06509	-4.66113	-4.20499	-5.14753	-6.23328	-4.16716	-5.7978	-3.48267	-4.72142	-5.27853	-4.61755	-4.17876	-3.10563	3	3	3.5	80.735	2.9294	16061000
O43823	A-kinase anchor protein 8	AKAP8	1.84842	0.0509144	0.941569	0.129958	-0.152646	0.751867	0.105131	0.860621	-4.24083	-3.603	-2.70529	-6.3053	-4.59743	-5.19166	-4.48167	-4.0722	-4.81995	-3.36086	-3.48445	-3.24587	-4.17406	-3.69474	-2.99571	4	4	6.8	76.107	3.1199	21719000
P14550	Alcohol dehydrogenase [NADP(+)]	AKR1A1	0.0809523	0.782994	-1.25434	0.25851	-0.950236	0.374455	-2.01536	0.183235	-4.50809	-4.88765	-4.83564	-4.77044	-5.27858	-4.42523	-4.54211	-4.32396	-1.6023	-1.91073	-4.85627	-4.61368	-0.871349	-2.21237	-5.10157	1	1	3.1	36.573	2.1915	45972000
P15121	Aldose reductase	AKR1B1	-0.847792	0.411404	-0.54874	0.709006	-0.850194	0.600916	-3.02322	0.118233	-4.36173	-5.2782	-3.39819	-2.13989	-4.72618	-3.62867	-5.83416	-4.05405	-1.5037	-0.788994	-4.24753	-5.45102	1.51066	-2.98314	-2.49598	9	8	37.7	35.853	24.859	167920000
O60218	Aldo-keto reductase family 1 member B10	AKR1B10	-0.306719	0.630033	-0.607223	0.366067	-0.371719	0.58708	-2.89251	0.0149086	-5.65114	-4.3695	-6.35542	-5.0087	-5.11602	-5.33118	-4.96438	-4.58713	-5.00288	-5.56829	-4.91317	-4.77944	-1.77786	-2.83133	-3.08935	3	2	11.1	36.019	5.5498	20479000
Q04828	Aldo-keto reductase family 1 member C1	AKR1C1	-3.29494	0.00530316	-3.02117	0.00702652	1.37884	0.161573	-3.3643	0.00495964	1.86788	0.435801	0	3.68591	4.36255	4.14006	3.85268	4.07109	3.44342	0.519659	-1.33902	-1.01347	4.53189	3.86841	3.99629	13	1	45.2	36.788	83.595	5621500000
P52895	Aldo-keto reductase family 1 member C2	AKR1C2	0.979498	0.282202	-0.983536	0.271529	0.865221	0.36154	0.578452	0.578836	-1.99872	-4.06213	-4.4906	-4.27376	-4.84173	-4.37446	-2.65512	-2.49943	-2.4463	-3.70451	-4.74094	-4.70167	-4.51659	-2.9633	-4.80692	11	3	39.9	36.735	2.271	25868000
P42330	Aldo-keto reductase family 1 member C3	AKR1C3	-2.28434	0.0998611	-2.01957	0.13226	2.84953	0.0739871	-1.84624	0.157507	0.91008	-2.27207	-2.21527	0.689409	1.34643	1.23991	1.17442	0.829475	0.477562	-3.22398	-5.07939	-3.82249	0.922396	0.665917	0.373154	11	5	48.6	36.853	57.46	668640000
P51857	3-oxo-5-beta-steroid 4-dehydrogenase	AKR1D1	-2.04758	0.0076688	-1.73973	0.0131237	0.655599	0.195518	-2.42926	0.0043921	-0.124962	-0.889463	-1.50768	1.0451	1.39004	1.18548	0.840653	0.788204	1.06823	-1.72479	-1.25509	-1.50903	1.4256	1.50747	1.8326	2	2	3.1	37.376	3.8984	877680000
P31749	RAC-alpha serine/threonine-protein kinase	AKT1	1.15136	0.0517512	1.98108	0.00276818	-0.630466	0.176493	0.743785	0.0641065	2.10179	2.37692	3.05288	1.96895	0.953321	1.15523	0.735426	0.457041	0.395901	2.62177	3.35578	3.44544	1.65861	1.72428	1.91735	18	15	42.7	55.686	78.314	2229500000
P31751	RAC-beta serine/threonine-protein kinase	AKT2	1.12523	0.0115533	4.26874	0.00807974	-0.0144227	0.947725	1.48989	0.0284124	1.09345	1.06816	1.42597	-0.319378	0.0634089	0.467856	-1.91662	-2.53746	-4.76455	0.901062	1.23603	1.49376	-0.105415	0.336059	-1.11273	14	11	34.1	55.768	19.636	657410000
P54886	Delta-1-pyrroline-5-carboxylate synthase;Glutamate 5-kinase;Gamma-glutamyl phosphate reductase	ALDH18A1	1.02143	0.452835	0.62659	0.630265	0.902203	0.519896	-0.5325	0.773216	-1.5808	-4.50306	-5.58113	-4.42904	-5.42945	-4.87079	-4.29034	-4.4616	-4.79283	-3.87542	-5.17153	-5.32466	-4.09342	-0.924144	-5.04993	3	3	6	87.301	5.4616	26691000
P00352	Retinal dehydrogenase 1	ALDH1A1	-15.6065	2.91177e-06	-16.6727	2.35073e-06	-10.1172	0.00048151	-15.3525	4.17201e-06	-3.25605	-4.59185	-3.49987	11.8052	11.8957	11.7707	13.0297	12.8695	12.7711	8.01238	5.96275	5.0287	11.2762	11.5733	11.8601	40	36	85.4	54.861	323.31	1510300000000
P47895	Aldehyde dehydrogenase family 1 member A3	ALDH1A3	-2.17372	0.203401	-5.56448	1.47935e-06	-0.272944	0.102462	-0.876042	0.295038	-4.89585	-5.09469	-4.89926	-5.46691	-2.31972	-0.582004	0.748785	0.657471	0.397383	-4.48661	-4.87033	-4.71403	-2.72402	-4.34207	-5.19558	4	1	5.7	56.108	4.7924	182620000
P30837	Aldehyde dehydrogenase X, mitochondrial	ALDH1B1	-6.2558	0.000135771	-3.46694	0.00290719	0.779095	0.135732	-5.03154	0.000305378	-4.0161	-5.24948	-5.26027	1.17082	1.42752	1.6432	-0.938835	-2.0425	-1.1437	-5.69011	-5.68048	-5.49254	0.0676575	0.43031	0.070818	12	9	25.5	57.206	39.531	493310000
O75891	Cytosolic 10-formyltetrahydrofolate dehydrogenase	ALDH1L1	-0.171733	0.796057	-3.47293	0.411289	-0.836606	0.651489	-2.68765	0.464627	-5.19602	-3.8439	-5.12895	-5.40569	-3.94706	-4.30093	-5.35379	-4.66364	6.26736	-5.0128	-0.620003	-6.02625	4.56236	-5.3717	-5.29657	1	1	1.2	98.828	3.1817	3556100000
P05091	Aldehyde dehydrogenase, mitochondrial	ALDH2	-1.67177	0.114557	-4.11947	0.000855661	-0.323554	0.378272	-0.849698	0.273219	-4.99878	-5.3819	-4.67403	-4.93127	-2.8035	-2.30461	-0.614702	-1.70939	-0.372211	-5.20442	-4.43039	-4.44923	-5.19414	-4.31171	-2.99976	10	6	17	56.381	11.491	72865000
P51648	Fatty aldehyde dehydrogenase	ALDH3A2	-0.661393	0.609298	-2.21564	0.0827685	0.80283	0.584934	-3.27517	0.0282618	-1.65558	-4.65168	-4.30769	-4.32513	-2.2939	-2.01173	-1.04097	-1.28519	-1.64187	-4.67939	-2.52272	-5.82132	0.185568	-0.395133	-0.579872	7	6	17.7	54.847	9.4143	162910000
P43353	Aldehyde dehydrogenase family 3 member B1	ALDH3B1	0.891969	0.494732	0.39885	0.743661	0.449001	0.717843	0.240419	0.847965	-5.31827	-5.13722	-1.93821	-4.31769	-4.87599	-5.87592	-4.0214	-4.50859	-5.06025	-5.19209	-3.92303	-4.62558	-3.59747	-5.04638	-4.4711	4	3	9	51.839	1.4761	13837000
P49189	4-trimethylaminobutyraldehyde dehydrogenase	ALDH9A1	-0.0353253	0.94343	-1.4036	0.108978	-0.789087	0.129543	-2.46526	0.0645937	-5.07264	-4.59525	-5.88903	-4.92367	-4.82787	-5.6994	-4.83554	-3.6269	-2.8837	-4.72914	-4.29284	-4.16768	-1.03771	-4.10441	-3.01902	3	3	6.5	53.801	4.4486	28252000
P04075	Fructose-bisphosphate aldolase A	ALDOA	0.639071	0.622594	0.47873	0.74658	1.03889	0.454113	-1.98683	0.1362	3.56821	0.746321	2.04548	3.1305	0.121884	1.19041	1.59123	-0.266848	3.59944	2.98584	0.197023	0.0604782	5.04368	4.51319	2.76364	32	28	87.6	39.42	219.3	4049500000
P09972	Fructose-bisphosphate aldolase C	ALDOC	0.657686	0.650738	0.155807	0.930409	0.780584	0.651621	-2.75171	0.126246	-2.13467	-5.63772	-2.30699	-2.64444	-5.05589	-4.35212	-5.14209	-4.29778	-1.10695	-1.97778	-4.67883	-5.76453	0.748314	-0.370774	-2.2018	5	1	17.9	39.455	58.275	140920000
Q9BT22	Chitobiosyldiphosphodolichol beta-mannosyltransferase	ALG1	0.392554	0.547611	0.245422	0.684166	1.59863	0.0984546	0.68654	0.360847	-0.153191	-0.327679	-1.48699	-1.29441	-0.216218	-1.6349	-1.41528	-0.176128	-1.11271	-3.46841	-1.83382	-1.46154	-1.08386	-0.603011	-2.34061	5	5	12.1	52.518	22.637	245000000
Q5I7T1;Q5BKT4	Putative Dol-P-Glc:Glc(2)Man(9)GlcNAc(2)-PP-Dol alpha-1,2-glucosyltransferase;Dol-P-Glc:Glc(2)Man(9)GlcNAc(2)-PP-Dol alpha-1,2-glucosyltransferase	ALG10B;ALG10	-0.0901007	0.911299	1.23207	0.138922	2.31636	0.129967	0.174252	0.785942	1.79089	2.90445	1.34884	2.02349	3.18641	1.10457	1.07819	1.4292	-0.159439	-2.22937	-0.348093	1.67254	2.33831	2.09325	1.08987	9	9	20.7	55.447	25.836	1734300000
Q9BV10	Dol-P-Man:Man(7)GlcNAc(2)-PP-Dol alpha-1,6-mannosyltransferase	ALG12	-0.584949	0.673936	-2.9028	0.0611615	-2.42547	0.126444	-1.31337	0.307866	-4.3903	-0.976669	-4.15182	-3.55666	-2.91808	-1.2892	-0.723856	0.018692	-0.105209	-1.76315	-0.834396	0.355183	-1.99406	-1.40342	-2.18119	4	4	13.3	54.654	13.689	218180000
Q9H553	Alpha-1,3/1,6-mannosyltransferase ALG2	ALG2	2.55152	0.0479533	-0.622373	0.497564	2.1358	0.260613	4.06791	0.00985476	-2.46759	0.0959759	-0.487537	-4.39562	-2.81516	-3.30294	-0.112602	-0.941193	0.0617619	-5.9274	-1.30101	-2.03813	-4.55663	-5.849	-4.65724	5	5	20.4	47.091	17.707	168500000
Q92685	Dol-P-Man:Man(5)GlcNAc(2)-PP-Dol alpha-1,3-mannosyltransferase	ALG3	-0.456145	0.0437558	-0.948478	0.0148438	0.384139	0.134994	-0.262457	0.180559	0.463604	0.59938	0.329973	1.10988	0.656203	0.995311	1.84802	1.17853	1.21184	0.034132	-0.223906	0.430313	0.487167	0.979032	0.71413	2	2	5.9	50.126	86.727	884060000
Q9Y673	Dolichyl-phosphate beta-glucosyltransferase	ALG5	0.532501	0.790469	-0.43298	0.798029	-1.24654	0.476449	-0.191655	0.902661	-0.713724	-1.9666	-5.54749	-5.64482	-1.89377	-2.28673	-2.6892	-1.06195	-3.17772	-2.70186	-0.462599	-1.32372	-3.00027	-2.55358	-2.09899	5	5	16.7	36.946	5.1153	120970000
Q9Y672	Dolichyl pyrophosphate Man9GlcNAc2 alpha-1,3-glucosyltransferase	ALG6	0.159829	0.951743	-3.17735	0.146561	-2.22539	0.283229	-1.01481	0.628183	-5.06828	0.339111	0.0951233	0.203052	-0.123876	-5.19271	1.8653	1.50591	1.52677	0.0219631	0.828443	1.19172	-0.260235	0.708232	-2.03763	3	3	5.9	58.12	13.11	704580000
Q9BVK2	Probable dolichyl pyrophosphate Glc1Man9GlcNAc2 alpha-1,3-glucosyltransferase	ALG8	0.0101157	0.96531	-0.205945	0.0796579	-0.22298	0.168185	0.30752	0.118044	2.75722	2.99126	2.99308	3.12449	3.09071	2.49601	3.19002	3.11936	3.05001	2.92273	3.23713	3.25064	2.42061	2.86559	2.5328	7	7	16.3	60.087	36.749	3892700000
Q8TCU4	Alstrom syndrome protein 1	ALMS1	0.215929	0.691892	-2.61428	0.354511	-0.120096	0.813314	-0.47423	0.367981	-6.09911	-4.54684	-4.96726	-5.33803	-5.80845	-5.11452	-5.66287	2.26375	-4.37124	-5.1303	-5.24603	-4.87659	-4.77107	-4.81229	-4.60717	1	1	0.3	461.06	1.7366	156870000
Q86V81	THO complex subunit 4	ALYREF	-1.33012	0.126957	0.363674	0.696369	0.896594	0.50513	-0.490621	0.599474	-1.05414	-2.24077	-3.25987	-0.551311	-1.39235	-0.620771	-3.58741	-2.50473	-1.55365	-5.12577	-1.66372	-2.45507	-0.98863	-2.84362	-1.25066	3	3	12.1	26.888	5.231	165880000
Q9UJX3	Anaphase-promoting complex subunit 7	ANAPC7	-1.19809	0.101599	0.575791	0.298351	-0.363662	0.692367	0.256762	0.573764	-4.19957	-3.91371	-5.07673	-3.44511	-3.81511	-2.33552	-5.15044	-5.43692	-4.33003	-3.10511	-5.58248	-3.41144	-4.96213	-4.19954	-4.79863	3	3	6.2	66.855	2.4227	22193000
Q6ZTN6	Ankyrin repeat domain-containing protein 13D	ANKRD13D	0.214181	0.561296	0.221332	0.347795	1.38286	0.032727	-0.23355	0.490888	-4.65533	-4.84663	-4.21722	-4.31554	-4.75328	-5.2929	-4.77302	-4.64489	-4.96527	-5.42775	-6.71495	-5.72507	-4.25999	-4.79912	-3.95943	1	1	2.1	58.475	2.9986	3906100
Q9NQW6	Actin-binding protein anillin	ANLN	0.548011	0.582549	0.747775	0.227682	-0.282957	0.790864	0.732916	0.229071	-3.38806	-3.79764	-4.89524	-5.28239	-5.46375	-2.97884	-4.45911	-5.31436	-4.5508	-3.45565	-2.36543	-5.41099	-4.61663	-4.40928	-5.25378	4	4	4.4	124.2	9.1477	17024000
Q4KMQ2	Anoctamin-6	ANO6	-1.12901	0.155735	-0.896556	0.288991	0.841557	0.244139	-1.33606	0.0814349	-3.85029	-5.41376	-5.22665	-4.44712	-3.65703	-2.99952	-3.34094	-5.01993	-3.44016	-5.87024	-6.19118	-4.95396	-3.21511	-3.17497	-4.09244	3	3	4.3	106.16	4.9608	21827000
P39687	Acidic leucine-rich nuclear phosphoprotein 32 family member A	ANP32A	0.203985	0.93839	0.572074	0.84116	-2.96119	0.391249	-4.33892	0.111252	1.29795	-4.59368	-5.05051	-3.44377	-5.15563	-0.358794	0.0147324	-5.69423	-4.38296	2.2144	2.74995	-4.42701	0.496553	2.55977	1.61418	7	5	24.9	28.585	34.556	804630000
Q92688	Acidic leucine-rich nuclear phosphoprotein 32 family member B	ANP32B	-1.20239	0.573604	0.930093	0.709895	-2.01555	0.577535	-3.83643	0.112354	1.54695	-4.85466	-1.1242	-0.554997	-1.22195	0.952195	-0.108591	-4.95454	-2.15906	2.93089	3.65603	-4.97219	1.64227	2.66887	2.76624	7	5	29.5	28.787	40.509	1408900000
Q9BTT0	Acidic leucine-rich nuclear phosphoprotein 32 family member E	ANP32E	0.476859	0.692055	0.956439	0.563369	-1.22032	0.55523	-2.0244	0.134402	-2.00222	-4.22194	-4.41409	-4.40717	-5.19176	-2.4699	-1.98779	-6.3863	-5.13348	-0.865618	-0.333748	-5.77791	-2.99582	-0.503816	-1.06542	1	1	4.5	30.692	16.709	103920000
P04083	Annexin A1	ANXA1	-1.42613	0.000394146	-1.05302	0.00133354	0.672677	0.0217339	-1.34333	0.000905574	4.42465	3.98969	4.2366	5.70863	5.61441	5.60628	5.21863	5.24459	5.34677	3.81284	3.42072	3.39935	5.62345	5.66571	5.39176	30	30	73.7	38.714	288.65	17674000000
P50995	Annexin A11	ANXA11	-3.42778	0.000858521	-4.51053	0.000308429	-0.1148	0.900382	-6.06058	1.7665e-05	-4.3777	-5.05641	-4.49224	-1.57575	-0.576327	-1.49093	-0.204039	0.463526	-0.654242	-4.83653	-5.79428	-2.95114	1.40582	1.18389	1.66569	10	9	24.4	54.389	27.001	450950000
P07355;A6NMY6	Annexin A2;Putative annexin A2-like protein	ANXA2;ANXA2P2	0.275128	0.253423	0.736133	0.0219968	0.266865	0.273582	-0.054709	0.818386	8.49844	8.10956	7.80644	7.83359	7.96046	7.79501	7.44292	7.41653	7.34659	7.98657	7.86449	7.76279	8.10014	8.08888	8.38955	31	31	76.1	38.604	323.31	121450000000
P12429	Annexin A3	ANXA3	1.58853	0.315485	0.846077	0.569491	1.47515	0.361873	1.22536	0.419158	-0.810719	-4.51557	-5.17997	-5.57963	-5.03664	-4.65559	-4.48822	-4.49957	-4.05669	-5.56774	-5.28851	-4.07544	-4.88834	-4.59423	-4.69977	2	2	12.4	36.375	5.0172	11935000
P09525	Annexin A4	ANXA4	3.27228	0.182891	3.05421	0.207879	3.58852	0.158266	3.148	0.195886	1.48136	-0.881191	-5.41786	-4.82995	-5.23706	-4.56752	-5.08115	-4.50192	-4.39727	-5.32994	-5.8797	-4.37364	-4.83642	-4.46232	-4.96296	3	3	14.1	35.882	50.186	72274000
P08758	Annexin A5	ANXA5	0.237371	0.900096	-0.241269	0.908368	0.168896	0.943213	-4.03921	0.0858685	-1.49925	-5.49927	-1.62915	-0.745472	-4.58916	-4.00515	-4.48088	-3.68735	0.264364	0.554682	-4.75126	-4.93778	2.85496	1.80043	-1.16542	15	15	40	35.936	26.503	538180000
P08133	Annexin A6	ANXA6	0.46593	0.720338	-0.910083	0.673403	-0.959918	0.66747	-3.33751	0.12209	-2.05953	-4.44114	-6.21521	-4.99312	-4.56693	-4.55361	-4.2715	-5.51085	-0.203274	0.0960522	-4.87473	-5.05745	1.12356	-0.768832	-3.05806	13	13	21.1	75.872	21.624	168960000
P20073	Annexin A7	ANXA7	-2.41445	0.000879108	-2.97202	7.60596e-05	0.0348053	0.857852	-2.1409	0.0149181	-3.4341	-3.94752	-3.90871	-1.5902	-1.53693	-0.919835	-0.881123	-0.834406	-0.658724	-3.95283	-3.72274	-3.71916	-1.1105	-1.14253	-2.6146	4	4	9	52.739	6.077	151470000
Q5VT79;P13928	Annexin A8-like protein 2;Annexin A8	ANXA8L2;ANXA8	1.70798	0.340325	0.738001	0.662499	1.12479	0.518494	0.770282	0.646166	-1.14173	-5.14111	-6.08986	-5.98117	-6.51222	-5.00322	-5.58438	-4.19615	-4.80616	-5.2352	-6.08855	-4.4233	-5.53501	-4.78071	-4.36781	1	1	4.9	36.879	1.8425	9488100
Q10567	AP-1 complex subunit beta-1	AP1B1	3.9745	0.0365731	2.98751	0.0870807	-1.04202	0.458629	2.80268	0.104797	-1.18674	-3.65807	0.73428	-5.68408	-5.00654	-5.34342	-4.87692	-4.55748	-3.63866	-0.324017	-0.263098	-0.39735	-3.36365	-4.80941	-4.34551	23	5	26.2	104.64	20.872	150690000
O95782	AP-2 complex subunit alpha-1	AP2A1	0.985224	0.00415296	2.41471	0.000191412	-0.978005	0.00202068	1.02299	6.67427e-05	5.63369	5.76819	5.63878	4.97004	4.70367	4.41128	3.60884	3.01335	3.17434	6.58194	6.91061	6.48213	4.60577	4.73581	4.63013	49	37	59.9	107.54	323.31	20380000000
O94973	AP-2 complex subunit alpha-2	AP2A2	0.259444	0.603885	4.2688	0.00148412	-0.895042	0.0342766	1.37933	0.0112871	2.02791	2.52626	2.968	2.97761	2.01725	1.74898	-0.807016	-2.29149	-2.18572	3.2648	3.54668	3.39581	1.07152	0.900943	1.41172	38	26	51.5	103.96	179.46	2403300000
P63010	AP-2 complex subunit beta	AP2B1	0.888937	0.021847	2.44628	1.90481e-05	-0.658665	0.00341145	1.23896	0.00105912	5.61876	5.62314	5.73053	5.24889	4.56395	4.49279	3.37106	3.22616	3.03637	6.15918	6.5005	6.28874	4.35887	4.2089	4.68778	39	21	49.7	104.55	323.31	18302000000
Q96CW1	AP-2 complex subunit mu	AP2M1	0.988205	0.00540353	2.24082	0.00038111	-0.861752	0.000746127	0.998797	0.00222137	5.19916	5.3726	5.0945	4.5167	3.95873	4.22622	3.35283	2.80246	2.78851	6.13841	6.11849	5.99461	3.99843	4.2736	4.39784	22	22	53.3	49.654	201.52	14329000000
P53680	AP-2 complex subunit sigma	AP2S1	0.785621	0.0145007	2.48817	0.00760855	-0.65896	0.0341959	1.29277	0.0252217	2.38839	2.80261	2.26233	1.74827	1.83797	1.51022	0.769131	-0.860952	0.0806255	3.02235	3.40293	3.00494	0.920649	0.800229	1.85413	4	4	23.9	17.018	12.197	2045300000
O00203	AP-3 complex subunit beta-1	AP3B1	-3.35263	0.380068	-0.4982	0.510494	-0.161157	0.832416	-2.03683	0.140058	-6.05375	-4.79152	-3.72982	-4.79471	-4.88486	5.16237	-4.06554	-4.39989	-4.61507	-4.51916	-4.39801	-5.17445	-2.55004	-1.44774	-4.46682	4	4	3.6	121.32	2.322	1397600000
O14617	AP-3 complex subunit delta-1	AP3D1	-0.166836	0.868935	-3.20534	0.00372136	-1.06648	0.34543	-2.95241	0.00152588	-3.36246	-4.30441	-3.14494	-2.4255	-2.69705	-5.18875	-0.256332	-1.13427	0.194809	-2.58931	-0.89723	-4.12584	-0.715841	-0.85897	-0.379776	9	9	10	130.16	23.088	191620000
Q9Y2T2	AP-3 complex subunit mu-1	AP3M1	0.159119	0.805857	-0.644024	0.48201	-1.7294	0.149603	-0.961969	0.468521	-5.31683	-5.36114	-3.97826	-4.91842	-5.79474	-4.42042	-2.86119	-5.10296	-4.76	-3.79986	-1.45504	-4.21314	-1.70259	-4.88964	-5.17809	3	3	10.8	46.939	6.0468	28927000
Q92572	AP-3 complex subunit sigma-1	AP3S1	-0.598565	0.14048	-0.851483	0.204573	0.0776597	0.851691	-1.56349	0.00850916	-4.63458	-4.62999	-5.57402	-4.22426	-4.29838	-4.52027	-4.4501	-4.66433	-3.16971	-5.01207	-5.42901	-4.63049	-3.22127	-3.44959	-3.47725	1	1	5.7	21.732	2.3038	14418000
Q06481	Amyloid-like protein 2	APLP2	1.71895	0.000825313	6.14599	0.0112307	0.868336	0.0184946	5.31592	0.000280903	3.84668	3.54113	3.25456	1.99018	1.77759	1.71777	-0.942251	-1.53654	-5.31681	2.49386	2.97214	2.57137	-1.39538	-2.58865	-1.32135	14	14	21	86.955	81.963	2063300000
Q9HDC9	Adipocyte plasma membrane-associated protein	APMAP	3.5505	0.123765	2.82366	0.169343	3.6898	0.0952075	2.01715	0.340217	0.764866	-1.00187	-4.87549	-3.77351	-5.80722	-6.18328	-4.4587	-5.01358	-4.11121	-6.02809	-5.01435	-5.13945	-2.23608	-3.79058	-5.13727	2	2	9.1	46.48	21.547	56520000
P04114	Apolipoprotein B-100;Apolipoprotein B-48	APOB	0.0915089	0.872046	-3.51218	0.00115117	0.923814	0.237406	-0.923132	0.129371	-1.58169	-1.49534	-0.29097	-0.592667	-1.7305	-1.31936	2.47735	2.44986	2.24134	-2.88662	-1.09853	-2.1543	-0.543421	-0.335046	0.279861	9	5	2	515.6	8.6265	723420000
Q9NRW3	DNA dC->dU-editing enzyme APOBEC-3C	APOBEC3C	2.40458	0.0100625	5.42519	0.000133284	1.42543	0.000514768	1.78714	0.0121919	-0.0931511	0.0438175	0.26277	-1.97133	-3.34555	-1.68342	-6.00342	-5.30192	-4.75678	-1.1891	-1.51144	-1.36231	-1.91135	-2.28643	-0.950222	3	3	20.5	22.826	8.711	195080000
Q9BQE5	Apolipoprotein L2	APOL2	1.18266	0.0425512	-0.0653034	0.889123	-1.01549	0.00560248	-0.503561	0.175126	-0.798801	-1.19739	-0.940517	-1.87265	-2.92512	-1.68691	-0.157362	-1.62382	-0.959619	-0.134447	0.328014	-0.0837936	-0.925476	0.0464048	-0.546953	8	8	20.2	37.092	11.182	299160000
Q6UXV4	MICOS complex subunit MIC27	APOOL	2.68372	0.000957655	3.64071	0.000309981	2.92119	0.00282738	1.95298	0.100962	-1.87716	-1.48415	-2.01327	-3.95452	-4.65764	-4.81358	-4.89799	-5.64222	-5.75649	-5.54802	-4.29022	-4.29991	-1.94818	-4.84843	-4.43691	2	2	11.2	29.159	4.595	37725000
P10398	Serine/threonine-protein kinase A-Raf	ARAF	-0.382494	0.691122	0.917415	0.247665	0.347544	0.71706	-0.260783	0.725811	-4.4734	-5.06149	-2.84505	-4.16267	-2.55841	-4.51138	-5.15936	-5.21518	-4.75765	-4.5382	-5.47784	-3.40653	-3.49118	-4.18472	-3.9217	3	1	5.3	67.585	3.2204	19265000
P48444	Coatomer subunit delta	ARCN1	0.345609	0.540612	0.606238	0.339676	0.366146	0.669423	-0.463949	0.59801	-3.30283	-4.91859	-4.6136	-4.85361	-4.67079	-4.34743	-5.32854	-4.42802	-4.89717	-3.76708	-5.84904	-4.31733	-2.9801	-3.38566	-5.07741	3	3	6.1	57.21	4.9336	11978000
P84077;P61204	ADP-ribosylation factor 1;ADP-ribosylation factor 3	ARF1;ARF3	0.4681	0.312438	-0.705832	0.127814	0.303198	0.670811	-0.451943	0.418917	4.41951	3.68177	3.24525	3.24563	2.97806	3.71854	4.25778	4.48079	4.72545	4.23723	2.37049	3.82922	3.51811	4.45285	4.73139	10	6	64.1	20.697	92.324	7828900000
P18085	ADP-ribosylation factor 4	ARF4	0.31454	0.0950543	0.351369	0.0201731	0.832094	0.00100464	0.21129	0.544439	4.52666	4.653	4.45259	4.01204	4.46819	4.20839	4.33946	4.12952	4.10917	3.64832	3.86538	3.62226	3.95008	4.09297	4.95534	11	8	80	20.511	142.25	9581200000
P84085	ADP-ribosylation factor 5	ARF5	0.955208	0.00128399	1.61224	0.011285	0.634462	0.108568	0.273108	0.21605	2.11466	1.80704	1.90629	1.01848	1.10123	0.842656	-0.370283	0.639891	0.721668	1.49367	0.731333	1.6996	1.4227	1.60997	1.97601	9	5	56.7	20.529	29.713	1288000000
P62330	ADP-ribosylation factor 6	ARF6	0.952032	0.156409	1.14706	0.00688615	0.230257	0.289132	0.614607	0.268071	1.16373	1.33224	1.69059	-0.316332	0.198661	1.44814	0.458984	-0.0687923	0.355177	1.34535	1.17506	0.975384	0.586435	0.113135	1.64317	5	5	38.9	20.082	15.89	952660000
Q8N6T3	ADP-ribosylation factor GTPase-activating protein 1	ARFGAP1	4.69822	0.000253846	4.57374	0.00374055	1.43396	0.0423179	2.43399	0.0276732	-0.0125275	-0.133949	-0.930967	-5.01498	-5.51444	-4.64269	-3.5383	-5.60511	-5.65526	-2.17815	-1.00666	-2.19451	-2.1248	-4.11105	-2.14357	4	4	14.3	44.667	25.95	114410000
Q9NP61	ADP-ribosylation factor GTPase-activating protein 3	ARFGAP3	1.51418	0.179136	2.13635	0.0875445	0.99017	0.347779	1.51711	0.18624	-3.85229	-4.40025	-1.38934	-4.81762	-4.82979	-4.537	-5.19885	-5.09003	-5.76206	-4.23898	-4.36299	-4.01041	-4.40776	-4.6312	-5.15424	2	2	3.9	56.928	1.6223	21266000
Q9Y6D6	Brefeldin A-inhibited guanine nucleotide-exchange protein 1	ARFGEF1	-3.22456	0.00432474	-2.19332	0.0564933	-0.0457627	0.938273	-3.3543	0.00208078	-5.45363	-4.33903	-5.69152	-1.97738	-1.28684	-2.54628	-2.81164	-4.27211	-1.82046	-4.8285	-5.84374	-4.67465	-1.36279	-2.00571	-2.05278	17	7	9.8	208.76	10.596	80850000
Q9Y6D5	Brefeldin A-inhibited guanine nucleotide-exchange protein 2	ARFGEF2	1.01752	0.015051	0.543291	0.0987706	1.81472	0.0490651	0.99307	0.0227788	1.51387	2.12428	1.60925	0.955343	0.417577	0.821908	0.869465	1.38644	1.36162	-1.29734	0.688131	0.412451	0.359472	0.903115	1.0056	34	24	21.8	202.04	95.025	1017900000
Q9NWB6	Arginine and glutamate-rich protein 1	ARGLU1	-0.184715	0.638068	-0.347395	0.175171	0.238587	0.319178	0.260095	0.338364	4.60393	4.42071	5.07939	5.47187	4.4402	4.74611	5.20266	4.98992	4.95364	4.34086	4.44978	4.59763	4.62049	4.17204	4.53122	7	7	20.5	33.216	12.297	13790000000
P52565	Rho GDP-dissociation inhibitor 1	ARHGDIA	-0.648772	0.626814	-1.40839	0.384668	-2.31137	0.085605	-4.82638	0.00463559	-4.89865	-4.90414	-5.29224	-1.96413	-5.23431	-5.95028	-4.58849	-5.48743	-0.793964	-1.1765	-4.61843	-2.36601	1.16125	-0.0593138	-1.71782	5	5	25	23.207	21.02	182160000
Q92974	Rho guanine nucleotide exchange factor 2	ARHGEF2	0.305432	0.804395	1.03021	0.270845	1.96898	0.0459305	0.184365	0.804264	-3.09001	-3.52492	-5.13678	-2.29395	-4.97556	-5.39849	-4.37545	-4.49465	-5.97223	-5.30322	-6.11237	-6.24305	-3.49343	-4.2859	-4.52546	3	3	2.7	111.54	1.9832	16903000
P40616	ADP-ribosylation factor-like protein 1	ARL1	-0.623335	0.0962601	-1.19457	0.00155156	-0.117818	0.522505	-0.523264	0.0160747	1.42783	1.3706	1.33022	1.51048	2.50235	1.98583	2.56494	2.83884	2.30858	1.21849	1.4717	1.79192	1.68244	1.89182	2.12418	6	6	49.2	20.417	34.494	1972300000
P36405	ADP-ribosylation factor-like protein 3	ARL3	-0.19433	0.737692	-3.58635	0.000899012	-0.465712	0.247079	-1.45729	0.125209	-4.79901	-5.82053	-4.99368	-5.32949	-5.5631	-4.13764	-1.89608	-1.10462	-1.85346	-4.54434	-4.65638	-5.01536	-3.30676	-2.8433	-5.09129	4	4	29.1	20.455	4.0122	40532000
Q15041	ADP-ribosylation factor-like protein 6-interacting protein 1	ARL6IP1	-0.987212	0.0994933	-1.76842	0.00391095	-1.5309	0.0111772	0.0298545	0.98816	-0.633493	-1.57058	-1.38609	0.466387	-0.320413	-0.774505	0.549969	0.46064	0.704479	0.00208664	0.343275	0.657171	0.606625	0.678269	-4.96462	2	2	8.9	23.362	8.5463	520780000
Q66PJ3	ADP-ribosylation factor-like protein 6-interacting protein 4	ARL6IP4	-0.228934	0.891296	0.439541	0.694366	1.106	0.313491	-0.355891	0.785133	-5.34115	-4.52556	-2.30124	-1.31658	-4.6169	-5.54767	-4.79601	-5.18382	-3.50675	-5.47984	-5.46548	-4.54064	-4.08112	-2.13626	-4.88291	2	2	7.4	44.915	2.9031	33088000
O75915	PRA1 family protein 3	ARL6IP5	0.289787	0.701729	1.84566	0.0649647	0.162788	0.66991	-0.466126	0.227329	-0.0433712	-0.672043	0.437759	0.538572	-1.57848	-0.107102	-2.5471	-2.64088	-0.626657	-0.545538	-0.0465031	-0.173979	0.252485	0.452743	0.415497	4	4	25	21.614	13.365	454130000
Q96BM9	ADP-ribosylation factor-like protein 8A	ARL8A	-0.464779	0.634113	-3.36242	0.00363033	-0.797809	0.304436	-0.136852	0.691043	-5.29909	-5.01872	-4.34797	-5.35959	-5.20247	-2.70938	-1.75773	-0.617163	-2.20364	-4.77244	-2.86062	-4.63929	-4.95739	-4.45683	-4.84099	4	2	25.8	21.416	2.915	47048000
Q92747	Actin-related protein 2/3 complex subunit 1A	ARPC1A	2.31691	0.0151943	2.01397	0.00589866	-0.75672	0.0134349	0.183555	0.728822	-0.25848	-0.831329	-0.566875	-3.91952	-2.59179	-2.09611	-1.91573	-2.72981	-3.05305	0.32287	0.205082	0.0855236	-0.41349	-0.141513	-1.65235	8	8	21.4	41.569	18.395	263560000
O15143	Actin-related protein 2/3 complex subunit 1B	ARPC1B	0.242522	0.620904	0.30096	0.488598	1.30415	0.00208164	-1.55781	0.287062	-4.53732	-4.56485	-4.75433	-4.36656	-5.75568	-4.46182	-4.17151	-5.47905	-5.10881	-6.0169	-5.59191	-6.16015	-0.526505	-4.27339	-4.38316	3	3	11	40.949	7.6771	26937000
O15144	Actin-related protein 2/3 complex subunit 2	ARPC2	1.78885	0.1288	1.68366	0.182752	-0.19286	0.845081	-0.481331	0.681821	1.14466	0.54549	-1.86958	-1.51805	-2.07974	-1.94821	-2.39722	-2.06107	-0.772131	0.274374	-0.0241356	0.148911	1.58542	-0.0753183	-0.245541	8	8	29.7	34.333	10.81	438590000
O15145	Actin-related protein 2/3 complex subunit 3	ARPC3	0.902371	0.400772	0.350707	0.655116	-0.429964	0.565088	-0.946495	0.252867	-0.8242	-2.02312	0.327688	-1.964	-2.79339	-0.46935	-1.01557	-1.70793	-0.848242	-0.203173	-0.501862	-0.5247	0.509802	-0.0250254	-0.164919	7	7	33.7	20.546	23.826	344260000
P59998	Actin-related protein 2/3 complex subunit 4	ARPC4	1.03223	0.444716	0.288074	0.420179	-0.427808	0.277466	-0.932375	0.0808916	0.276524	0.782553	-0.327337	-3.10917	0.0442343	0.699981	-0.0622349	-0.0279617	-0.0422859	0.451149	0.729233	0.83478	1.59899	0.763396	1.16648	5	5	28.6	19.667	8.6913	706380000
O15511	Actin-related protein 2/3 complex subunit 5	ARPC5	1.67448	0.386333	-0.460793	0.742344	-0.581576	0.687665	-1.6334	0.293055	-0.640566	-2.3609	-5.02569	-3.81963	-6.57011	-2.66087	-2.41707	-1.64701	-2.58071	-2.17184	-1.32184	-2.78876	-0.357967	-0.896501	-1.8725	4	4	32.5	16.32	16.817	126890000
P04424	Argininosuccinate lyase	ASL	0.723946	0.595759	0.442647	0.753012	0.64602	0.623147	0.934003	0.475655	-1.40021	-4.89661	-4.92834	-3.58168	-4.68766	-5.12767	-3.20644	-5.26012	-4.08655	-4.93783	-3.81102	-4.41438	-4.95348	-4.78733	-4.28637	1	1	3	51.657	1.8813	7931700
O43681	ATPase ASNA1	ASNA1	0.68278	0.382263	1.08433	0.159928	0.987523	0.255927	0.703561	0.346145	-2.59474	-4.53106	-4.33709	-3.88172	-4.65101	-4.97851	-5.00997	-5.05879	-4.64711	-5.18079	-5.27537	-3.9693	-4.45948	-4.1516	-4.9625	1	1	4.6	38.792	1.5434	3465600
P08243	Asparagine synthetase [glutamine-hydrolyzing]	ASNS	-2.14538	0.0752868	1.12436	0.197385	1.72103	0.048206	0.443413	0.595805	-3.30821	-2.34009	-4.18846	-2.46573	0.0167589	-0.951657	-5.38375	-3.79309	-4.033	-4.42169	-5.4232	-5.15497	-3.0811	-3.25679	-4.82911	6	6	11.4	64.369	9.1678	87638000
Q12797	Aspartyl/asparaginyl beta-hydroxylase	ASPH	-3.70895	0.03724	-1.67766	0.172661	-1.25128	0.417644	-3.81777	0.0201038	-2.97821	-4.20458	-5.4265	0.762884	-2.42302	0.177699	-3.81498	-2.45156	-1.30976	-1.67918	-1.84207	-5.33419	0.49114	0.200997	-1.84813	7	7	10.9	85.862	9.0256	268340000
Q8IZT6	Abnormal spindle-like microcephaly-associated protein	ASPM	1.9454	0.00557331	1.83702	0.00768859	-0.773756	0.312096	1.56736	0.00868013	-3.28136	-3.40342	-2.41205	-5.12264	-4.62803	-5.18236	-4.48417	-4.97521	-5.14851	-3.09667	-2.56429	-1.11461	-4.40784	-4.66869	-4.72239	7	7	2.1	409.8	5.5443	35206000
Q9NVI7	ATPase family AAA domain-containing protein 3A	ATAD3A	-0.152561	0.48754	1.26506	0.0383453	0.407007	0.134151	0.108081	0.480942	2.53138	2.71478	2.83737	3.08653	2.95747	2.49721	2.23645	1.10861	0.943266	2.03463	2.14978	2.67809	2.37253	2.68206	2.70469	24	8	38.3	71.368	53.374	2862300000
Q5T9A4	ATPase family AAA domain-containing protein 3B	ATAD3B	-0.352086	0.158899	-0.0678308	0.917221	0.207698	0.272228	-0.144856	0.837913	-0.561552	-0.927441	-0.993252	-0.286259	-0.77848	-0.361247	0.435999	-1.39125	-1.3235	-1.04317	-0.870409	-1.19176	-1.18412	0.606845	-1.4704	15	1	19.3	72.572	8.2762	325430000
Q9NT62	Ubiquitin-like-conjugating enzyme ATG3	ATG3	-2.3955	0.054661	-0.361548	0.550983	-0.509933	0.585705	-1.13363	0.407454	-4.79885	-4.47935	-5.18853	-3.98055	-2.31488	-0.98479	-3.48485	-4.65353	-5.2437	-5.98559	-3.47249	-3.47884	-3.47935	-5.87885	-1.70762	4	4	17.5	35.864	11.701	54044000
Q9Y4P1	Cysteine protease ATG4B	ATG4B	0.00810533	0.983682	-1.77678	0.314689	-0.00344767	0.992088	0.109202	0.768086	-5.02616	-4.13658	-4.90052	-4.30565	-5.15609	-4.62584	-1.00913	-1.80455	-5.91924	-4.71617	-4.9648	-4.37196	-4.45886	-5.17008	-4.76193	3	3	10.9	44.294	4.1587	23049000
O95352	Ubiquitin-like modifier-activating enzyme ATG7	ATG7	-1.57311	0.237123	1.10234	0.386367	0.548985	0.717478	1.11545	0.50338	-4.66463	-3.96438	-1.01864	-1.51622	-1.40332	-2.00878	-4.71769	-4.10153	-4.13545	-4.4011	-2.05205	-4.84145	-5.01952	-5.66661	-2.30788	7	7	13.1	77.959	7.4607	75941000
Q7Z3C6	Autophagy-related protein 9A	ATG9A	0.111305	0.844786	1.16888	0.0676215	-1.90389	0.0283871	0.304997	0.608311	-5.11304	-3.53474	-4.16828	-4.0338	-4.91838	-4.19779	-5.23688	-5.55041	-5.53542	-2.91261	-1.76146	-2.43031	-4.45143	-4.12743	-5.15218	3	3	5.4	94.446	4.8015	22918000
P31939	Bifunctional purine biosynthesis protein PURH;Phosphoribosylaminoimidazolecarboxamide formyltransferase;IMP cyclohydrolase	ATIC	1.48527	0.365993	1.43916	0.391169	2.16677	0.217404	1.7245	0.321311	-0.278484	-4.96736	-4.11326	-4.18973	-4.92496	-4.70022	-5.32849	-3.94326	-4.40482	-5.41254	-4.64418	-5.80268	-3.87306	-5.50831	-5.15122	2	2	6.8	64.615	4.2943	19908000
Q6DD88	Atlastin-3	ATL3	2.80433	0.00304989	2.47022	0.00462822	-1.47742	0.0319914	-0.633777	0.181431	0.0310192	-1.28735	-0.738264	-3.88348	-3.17498	-3.34912	-3.53298	-2.98692	-2.88536	0.311523	1.09509	1.03106	0.142122	-0.0963011	-0.139084	9	9	19.8	60.541	30.595	350270000
O00244	Copper transport protein ATOX1	ATOX1	5.25949	0.0136323	4.73092	0.00635715	0.700775	0.0598259	4.57628	0.00700303	1.44002	1.54615	0.88953	-1.50184	-5.28615	-5.11478	-2.6538	-5.19631	-2.46694	0.658667	0.257883	0.856829	-2.62581	-5.01721	-2.21012	4	4	50	7.4016	10.108	380990000
Q9HD20	Manganese-transporting ATPase 13A1	ATP13A1	0.232563	0.502697	-1.27959	0.30558	0.738391	0.0107051	0.348199	0.233143	-3.87887	-4.29615	-4.40339	-4.07043	-4.96126	-4.24441	-1.51856	-2.18601	-5.03507	-4.96494	-4.86315	-4.9655	-4.16195	-4.74091	-4.72014	3	3	4	132.95	2.1053	22588000
P05023	Sodium/potassium-transporting ATPase subunit alpha-1	ATP1A1	-0.190461	0.459301	-0.17815	0.469987	1.26105	0.00417839	-0.232529	0.43841	1.73865	1.51688	1.76353	2.28383	1.76143	1.54518	1.90539	1.46464	2.18347	0.63731	0.584642	0.0139427	2.16227	2.16653	1.38785	22	20	24.3	112.89	71.347	1633200000
P05026	Sodium/potassium-transporting ATPase subunit beta-1	ATP1B1	-0.792768	0.426245	-0.413899	0.171343	0.106179	0.664439	-0.480895	0.286223	-4.93776	-4.81443	-5.31772	-5.40555	-4.78498	-2.50108	-4.45374	-5.0011	-4.37338	-4.95577	-4.9648	-5.46788	-4.10912	-4.2598	-5.25831	2	2	11.2	35.061	2.0736	18896000
P16615	Sarcoplasmic/endoplasmic reticulum calcium ATPase 2	ATP2A2	-0.578395	0.0163918	-0.804616	0.00562261	1.23193	0.0437103	-0.36409	0.0413032	2.09224	2.22506	2.06355	2.56666	2.97837	2.57101	2.74815	3.20629	2.84027	0.0658798	1.43167	1.18751	2.41156	2.34902	2.71255	26	26	27.5	114.76	213.76	2733500000
P23634	Plasma membrane calcium-transporting ATPase 4	ATP2B4	0.144837	0.606595	0.952871	0.0512265	2.96839	0.0041324	0.193585	0.152654	0.696644	0.397934	0.449318	0.854881	0.115922	0.138581	0.119648	-0.400143	-1.03422	-2.84917	-1.47058	-3.04153	0.435564	0.235105	0.292471	13	13	11.8	137.92	52.198	517250000
P98194	Calcium-transporting ATPase type 2C member 1	ATP2C1	-1.05199	0.024298	-0.301612	0.687738	1.22468	0.005769	-0.506344	0.145531	-0.361666	-0.550106	-0.377789	0.0413494	0.857678	0.967376	1.20597	-0.458301	-1.1324	-1.76078	-1.97031	-1.23252	-0.371998	0.0277319	0.573736	13	13	13.5	100.58	63.05	513260000
P25705	ATP synthase subunit alpha, mitochondrial	ATP5A1	0.515334	0.0194737	0.271246	0.161607	1.44915	0.00038248	0.517086	0.0101455	8.48142	8.50495	8.562	8.18814	8.07381	7.74043	8.38801	8.41418	7.93245	6.85187	7.05101	7.29803	7.81196	7.99162	8.19353	31	31	64.2	59.75	323.31	133320000000
P06576	ATP synthase subunit beta, mitochondrial	ATP5B	0.461631	0.00138675	0.28003	0.0533373	1.40789	0.00031272	0.58879	0.0036237	8.41212	8.33301	8.40038	7.98906	7.95547	7.81608	8.25453	8.13784	7.91305	6.73818	7.11357	7.0701	7.60685	7.88676	7.88552	27	27	72.2	56.559	323.31	120690000000
P36542	ATP synthase subunit gamma, mitochondrial	ATP5C1	0.375769	0.0583351	0.179855	0.169263	0.914428	0.000739786	0.707757	0.0297007	4.98347	5.04327	5.26644	4.92502	4.71092	4.52993	5.03514	4.90439	4.81409	4.11803	4.27498	4.15688	4.558	4.61236	3.99955	9	9	36.9	32.996	108.48	13145000000
P30049	ATP synthase subunit delta, mitochondrial	ATP5D	-0.17988	0.718614	0.39417	0.671601	0.159635	0.640588	-0.420635	0.351488	4.06337	4.79045	3.85776	3.74697	5.02035	4.48389	4.9238	4.36034	2.24492	3.90627	3.96696	4.35944	4.23638	4.54486	5.19225	3	3	37.5	17.49	75.103	10538000000
Q5VTU8;P56381	ATP synthase subunit epsilon-like protein, mitochondrial;ATP synthase subunit epsilon, mitochondrial	ATP5EP2;ATP5E	0.681257	0.212584	1.34837	0.107788	2.54519	0.0123699	1.2734	0.154767	3.16259	2.74096	3.42999	3.25246	1.93976	2.09755	2.46451	2.29999	0.523926	1.46422	0.675209	-0.441465	0.495474	2.17138	2.84648	2	2	29.4	5.8068	4.3564	2515800000
P24539	ATP synthase F(0) complex subunit B1, mitochondrial	ATP5F1	0.569306	0.0253762	0.1597	0.239895	1.58753	0.0208454	0.386984	0.175637	5.55811	5.41838	5.21464	4.79214	5.06815	4.62294	5.32389	5.26311	5.12504	2.99709	4.38184	4.04961	4.91081	4.70035	5.41902	14	14	51.2	28.908	202.36	15735000000
O75947	ATP synthase subunit d, mitochondrial	ATP5H	0.548742	0.0053308	0.345938	0.106205	1.44463	0.00738637	0.573055	0.0141711	4.94175	4.71549	4.71888	4.32124	4.29654	4.11212	4.6873	4.47604	4.17497	2.80185	3.71197	3.52841	3.98923	4.30961	4.35811	10	10	69.6	18.491	108.81	9799700000
P56385	ATP synthase subunit e, mitochondrial	ATP5I	0.148441	0.468124	0.101582	0.788502	1.59387	0.0126551	0.580069	0.0554037	2.77243	3.10813	3.37624	3.05481	2.91267	2.84399	3.23656	3.34454	2.37095	0.841387	1.87716	1.75663	2.25024	2.61182	2.65453	3	3	31.9	7.9331	8.6466	3399600000
P18859	ATP synthase-coupling factor 6, mitochondrial	ATP5J	0.370809	0.0673831	0.311771	0.133068	1.33381	0.0127165	0.467635	0.0329145	4.28776	3.99801	4.49813	3.93287	3.91464	3.82397	4.10417	3.83488	3.90953	2.38055	3.15416	3.24776	3.76369	3.78977	3.82754	6	6	55.6	12.587	187.24	7264600000
P56134	ATP synthase subunit f, mitochondrial	ATP5J2	-0.0751453	0.793748	-0.267945	0.060423	0.693782	0.0606335	-0.0627503	0.685614	1.53114	1.29026	1.59479	1.42667	1.18296	2.032	1.83068	1.70097	1.68837	0.306564	0.864326	1.16395	1.53139	1.72744	1.3456	3	3	39.4	10.918	24.428	1406700000
O75964	ATP synthase subunit g, mitochondrial	ATP5L	0.520422	0.0199871	0.098755	0.762769	1.62047	0.00394265	0.649176	0.00909327	4.21132	4.06592	4.30997	3.77996	3.80891	3.43707	4.14958	4.58354	3.55782	2.30168	2.32545	3.09866	3.31238	3.64726	3.68004	5	5	52.4	11.428	86.774	6736400000
P48047	ATP synthase subunit O, mitochondrial	ATP5O	0.479719	0.010266	0.646067	0.0236374	1.99115	0.00071165	0.827671	0.0227486	6.09708	5.88366	6.09019	5.61631	5.62784	5.38761	5.70873	5.25654	5.16746	3.63355	4.25001	4.21391	4.87705	5.09555	5.61532	11	11	62.4	23.277	200.12	21074000000
Q15904	V-type proton ATPase subunit S1	ATP6AP1	-1.84893	0.0434561	-1.82161	0.0233863	-1.8906	0.0337483	-2.37748	0.0145535	-0.739956	-1.4593	0.280077	1.55787	1.62798	0.44175	1.17796	1.31574	1.05195	0.620142	1.61681	1.51565	2.13171	1.88179	1.19976	7	7	12.1	52.025	7.4585	1199900000
O75787	Renin receptor	ATP6AP2	-1.36871	0.00154945	-1.5158	0.00117095	-0.653161	0.0481846	-1.09783	0.000188591	-0.555765	-0.794786	-0.723515	0.883398	0.794562	0.354093	0.621883	1.16057	0.690899	-0.47254	0.251272	0.106686	0.328745	0.478	0.412682	2	2	8.6	39.008	5.7002	660780000
Q93050	V-type proton ATPase 116 kDa subunit a isoform 1	ATP6V0A1	-1.25138	0.375186	-3.74881	0.00291134	0.294469	0.61628	-2.36535	0.00395942	-3.77582	-4.73298	-5.06419	-0.925972	-4.06275	-4.83013	-0.246427	-1.62682	-0.453323	-5.52509	-4.21643	-4.71489	-2.13199	-2.02053	-2.32443	7	7	10.8	96.412	10.449	109230000
Q9Y487	V-type proton ATPase 116 kDa subunit a isoform 2	ATP6V0A2	-2.39092	0.0114912	0.28327	0.638876	0.459733	0.209833	0.363549	0.540249	-4.54275	-4.70445	-5.21864	-2.64348	-1.47713	-3.17246	-4.60612	-6.14558	-4.56395	-4.88854	-5.68834	-5.26815	-4.2106	-5.45133	-5.89455	3	3	3.9	98.081	4.6669	26217000
P27449	V-type proton ATPase 16 kDa proteolipid subunit	ATP6V0C	-1.54587	0.00877535	-1.66822	0.00417284	-0.87755	0.0628452	-1.05775	0.0309867	-0.228701	-0.0578194	0.20118	1.40218	2.08196	1.06814	1.67966	2.05938	1.18029	0.409674	0.666685	1.47095	0.513765	1.02435	1.5498	1	1	11.6	15.736	9.9315	1169100000
P61421	V-type proton ATPase subunit d 1	ATP6V0D1	-2.07296	1.15021e-05	-1.93765	0.000347441	-1.96919	1.87509e-05	-2.39248	1.96738e-05	0.181463	0.171341	0.396418	2.34303	2.35075	2.27432	2.36044	2.32294	1.8788	2.15898	2.20612	2.29169	2.50307	2.73631	2.68727	10	10	37.3	40.329	65.157	2253300000
P38606	V-type proton ATPase catalytic subunit A	ATP6V1A	-0.11647	0.770013	0.605377	0.260613	3.71707	0.00110614	0.316269	0.415019	0.208733	-0.462297	0.631155	-0.00298309	0.10703	0.622953	0.0887852	-0.455149	-1.07218	-4.12698	-3.05869	-3.58795	-0.305927	0.0899077	-0.355198	8	8	15.4	68.303	17.553	425610000
P21281;P15313	V-type proton ATPase subunit B, brain isoform;V-type proton ATPase subunit B, kidney isoform	ATP6V1B2;ATP6V1B1	-1.90795	0.128411	0.252341	0.806215	-0.442565	0.63478	-1.01976	0.357335	-4.7372	-3.93104	-6.67364	-2.18329	-4.18116	-3.25358	-4.58904	-6.33932	-5.17054	-4.52219	-5.22178	-4.27021	-4.89849	-3.04718	-4.33693	3	3	8.6	56.5	1.8188	17525000
Q16864	V-type proton ATPase subunit F	ATP6V1F	-1.19664	0.340584	-0.239958	0.378995	-0.0889903	0.754572	-1.14992	0.116973	-4.74942	-5.07396	-5.03621	-5.06847	-1.56599	-4.6352	-4.28253	-4.8495	-5.00769	-5.13928	-4.37502	-5.07832	-4.92603	-3.38753	-3.09626	2	2	19.3	13.37	2.4649	21808000
Q9UI12	V-type proton ATPase subunit H	ATP6V1H	0.429742	0.503093	1.48195	0.116356	3.21041	0.00250603	1.02467	0.33302	-0.479513	0.881054	0.878113	0.266128	-0.733989	0.458289	-0.155321	-2.15872	-0.852144	-2.86703	-2.50364	-2.98092	-1.99376	-0.625459	0.82485	9	9	22.2	55.882	39.675	429850000
Q9UII2	ATPase inhibitor, mitochondrial	ATPIF1	0.509703	0.685871	0.666175	0.468345	0.104926	0.892744	0.593799	0.435164	-3.61237	-4.98034	-5.8112	-7.24361	-4.05987	-4.62955	-4.71477	-5.19519	-6.49248	-5.56863	-4.37665	-4.77342	-5.57884	-5.69207	-4.9144	3	3	11.3	12.249	2.2941	3004700
Q13535	Serine/threonine-protein kinase ATR	ATR	-3.68858	7.01443e-06	-0.939525	0.295675	-1.41162	0.111817	-1.72877	0.0109916	-5.38785	-5.38045	-5.69826	-1.72126	-1.92168	-1.75787	-4.33385	-3.32842	-5.98571	-3.4008	-5.44993	-3.38096	-3.55945	-3.24099	-4.47982	7	7	3.1	301.36	8.4506	42096000
Q9UBB4	Ataxin-10	ATXN10	-1.59589	0.235399	-2.06436	0.12568	0.518935	0.730949	-0.161412	0.901083	-1.90978	-5.46777	-3.50706	-2.95847	-1.24478	-1.8937	-1.22578	-1.32381	-2.14195	-4.16552	-2.4758	-5.80009	-3.87111	-4.34275	-2.18652	4	4	11.2	53.488	4.5791	88456000
Q9Y679	Ancient ubiquitous protein 1	AUP1	2.81528	0.0815796	2.76444	0.0998564	1.32318	0.141124	2.08335	0.0890774	-0.63061	-0.586069	1.00768	-5.06329	-1.71391	-1.87764	-1.58971	-5.19012	-1.72248	-1.08103	-2.3383	-0.759195	-3.672	-1.32763	-1.45942	3	3	7.8	45.786	7.1002	218920000
O14965	Aurora kinase A	AURKA	-0.441923	0.0408727	0.951716	0.00143686	-1.11383	0.00144808	0.453375	0.0445773	4.96946	4.89759	5.24643	5.67914	5.4288	5.33131	4.20175	4.00905	4.04753	6.2467	6.24649	5.96179	4.43251	4.51007	4.81077	24	23	73	45.809	323.31	19019000000
Q96GD4	Aurora kinase B	AURKB	-1.4662	0.00445919	0.707627	0.0400691	-0.269506	0.477217	0.393896	0.205498	-0.142349	0.556168	0.44771	1.72121	1.99566	1.54325	-0.30625	-0.604752	-0.350351	0.0894508	0.566519	1.01408	-0.376915	-0.0611334	0.117888	14	13	40.7	39.31	38.462	844370000
O15169	Axin-1	AXIN1	-0.108198	0.716161	0.368552	0.138558	0.162818	0.639657	-0.208996	0.472074	-4.73204	-4.88133	-4.68404	-4.49693	-4.29014	-5.18573	-4.89059	-5.50995	-5.00252	-4.48782	-4.75575	-5.54229	-4.19986	-4.41568	-5.05488	1	1	1.2	95.634	1.4337	7056100
P30530	Tyrosine-protein kinase receptor UFO	AXL	2.17955	3.46237e-05	11.2773	1.9584e-07	1.68713	0.000120458	3.68112	7.65524e-05	6.24005	6.21147	6.34145	4.24137	4.11351	3.89946	-4.82707	-5.30182	-4.90992	4.36399	4.67471	4.69288	2.69949	2.88858	2.16154	30	30	45.7	98.336	323.31	11691000000
Q9H6S1	5-azacytidine-induced protein 2	AZI2	-0.534246	0.0283515	-0.285763	0.102796	0.000806333	0.993702	0.134665	0.306137	4.64089	4.47682	4.46562	5.35486	4.96012	4.87108	5.02617	4.81505	4.59939	4.63844	4.37787	4.56459	4.26852	4.32005	4.59075	21	21	66.3	44.934	275.94	13178000000
P61769	Beta-2-microglobulin;Beta-2-microglobulin form pI 5.3	B2M	0.0655713	0.6741	-0.748088	0.00317866	-0.302282	0.085461	0.183731	0.601622	3.99793	4.00003	4.32472	4.14936	4.12567	3.85094	4.94677	4.82549	4.7947	4.3894	4.28822	4.55191	3.41208	3.88935	4.47006	4	4	46.2	13.714	79.308	9961100000
O95816	BAG family molecular chaperone regulator 2	BAG2	-1.84946	0.0143837	-0.672647	0.257049	-1.14874	0.0877589	-1.41669	0.0543745	-1.27987	-0.536068	-2.06641	0.674553	0.444926	0.54654	-1.12328	-0.311203	-0.429924	-0.620134	0.259684	-0.0756836	0.427015	0.387311	-0.446588	7	7	34.1	23.772	17.309	489720000
O75531	Barrier-to-autointegration factor;Barrier-to-autointegration factor, N-terminally processed	BANF1	1.14331	0.34986	0.824749	0.486131	1.12858	0.356787	0.727852	0.54329	-1.87706	-4.82398	-5.31499	-5.02626	-5.01762	-5.40209	-4.89846	-4.68363	-4.90818	-5.06201	-5.42828	-4.91146	-4.93574	-4.28293	-4.98091	1	1	15.7	10.058	3.0928	5699300
Q07812	Apoptosis regulator BAX	BAX	-2.46354	0.000362412	1.15484	0.0967954	-1.33144	0.405244	0.520744	0.420447	-4.62669	-4.79137	-4.40465	-1.77731	-2.24537	-2.40943	-6.19423	-6.37073	-4.72228	-6.13162	-1.79821	-1.89856	-5.2919	-4.07008	-6.02297	2	2	10.9	21.184	5.5041	48032000
P51572	B-cell receptor-associated protein 31	BCAP31	0.400141	0.0944073	-1.15764	0.00725465	-0.188936	0.590069	-1.11305	0.053104	-0.0476398	-0.135817	-0.5735	-0.662853	-0.7935	-0.501027	0.582273	1.08569	1.048	-0.529177	-0.0971031	0.43613	1.43787	0.989314	0.155006	7	7	25.2	27.991	16.958	633540000
P54687	Branched-chain-amino-acid aminotransferase, cytosolic	BCAT1	-2.80304	0.0221731	-1.38363	0.158125	1.15988	0.32464	-1.71922	0.059753	-3.69738	-1.44232	-2.52778	0.755209	-0.576018	0.562459	-0.250219	-1.57972	-1.68666	-5.18632	-2.42205	-3.53877	-1.01484	-0.641368	-0.853607	6	6	20.7	42.966	58.547	290740000
Q9NYF8	Bcl-2-associated transcription factor 1	BCLAF1	0.649857	0.803976	-1.20079	0.627287	3.70644	0.183307	0.336102	0.893328	2.40345	-1.30404	-5.49879	-0.437088	-3.47629	-2.43558	-0.111811	-0.544311	-0.140884	-4.82758	-4.85964	-5.8315	-1.37885	-1.09485	-2.934	9	9	12.8	106.12	17.069	277960000
Q8TD16	Protein bicaudal D homolog 2	BICD2	-4.08106	0.0127961	-4.01874	0.154056	0.406873	0.386193	-3.82976	0.0812975	-4.4066	-4.21639	-5.30236	0.505327	-2.33169	0.144187	-5.14242	1.9013	1.37197	-5.39756	-5.18773	-4.56069	-4.03109	0.515304	1.0797	2	2	2.9	93.532	1.7862	450610000
P55957	BH3-interacting domain death agonist;BH3-interacting domain death agonist p15;BH3-interacting domain death agonist p13;BH3-interacting domain death agonist p11	BID	-1.44538	0.11851	-2.25652	0.000509821	-0.436972	0.418478	-3.20095	0.0188884	-4.67885	-5.28998	-5.35556	-5.04231	-2.8041	-3.14184	-2.76422	-2.91101	-2.8796	-3.83334	-5.28936	-4.89077	-2.33301	-3.05025	-0.338268	2	2	12.8	21.994	3.9572	65502000
O00499	Myc box-dependent-interacting protein 1	BIN1	0.675866	0.26348	0.680754	0.113458	0.991872	0.102783	0.40517	0.388398	-4.6853	-4.08426	-3.65809	-4.02634	-4.94222	-5.48669	-5.12088	-4.58585	-4.76318	-4.42769	-5.64135	-5.33422	-4.66477	-3.9889	-4.98949	1	1	1.7	64.699	2.6507	1529700
Q13867	Bleomycin hydrolase	BLMH	3.12785	0.0165785	2.88965	0.0198422	3.09209	0.0256214	1.93891	0.279797	-1.25348	-2.98861	-0.496302	-5.21741	-4.64511	-4.25942	-4.84076	-4.48175	-4.0848	-4.30771	-4.0457	-5.66123	-0.886255	-4.20045	-5.46842	3	3	6.6	52.562	6.2558	61865000
P53004	Biliverdin reductase A	BLVRA	0.164627	0.894817	-0.087152	0.944126	0.143998	0.917555	-1.86514	0.292017	-2.64528	-4.54657	-6.69048	-4.84691	-4.80806	-4.72123	-4.5276	-4.56131	-4.53195	-5.25751	-3.60704	-5.44977	-1.31909	-4.68397	-2.28385	2	2	10.5	33.428	7.2648	29379000
P30043	Flavin reductase (NADPH)	BLVRB	1.01155	0.363339	1.03064	0.287577	0.813024	0.313315	-0.448016	0.719572	-3.00043	-4.80377	-5.26409	-4.60669	-6.77606	-4.7202	-4.43086	-5.7949	-5.93446	-5.19314	-5.40456	-4.90966	-2.04702	-4.67931	-4.99792	2	2	12.1	22.119	2.5131	12005000
Q9NSY1	BMP-2-inducible protein kinase	BMP2K	1.60752	0.000888564	1.91845	0.000139653	-1.05886	0.000235882	1.35555	0.00396038	4.53539	4.64282	4.62414	3.33077	2.72658	2.92245	2.8537	2.42689	2.76641	5.74392	5.73117	5.50385	2.81008	3.36546	3.56017	36	33	40.9	129.17	323.31	9227800000
P36894	Bone morphogenetic protein receptor type-1A	BMPR1A	0.995609	0.0821443	5.16238	0.000603857	0.762261	0.189722	2.44535	0.0218571	0.908464	-0.110569	1.27217	-0.16079	-0.546449	-0.209527	-5.06403	-3.94541	-4.40764	-0.570126	0.196703	0.156702	-2.45974	-2.08423	-0.722025	10	9	23.5	60.197	84.242	388170000
Q13873	Bone morphogenetic protein receptor type-2	BMPR2	-0.0109967	0.989016	-0.43528	0.346244	0.3011	0.651227	-0.819518	0.183056	-5.31008	-4.59495	-3.96677	-3.46586	-4.68379	-5.68916	-3.98073	-4.4169	-4.16834	-5.86602	-4.28952	-4.61956	-4.21826	-3.15166	-4.04332	1	1	0.9	115.2	2.1674	11672000
Q12983	BCL2/adenovirus E1B 19 kDa protein-interacting protein 3	BNIP3	-1.96874	0.0178541	-1.07639	0.19406	0.767195	0.176961	-2.48679	0.00114313	-4.1277	-4.66878	-4.84967	-3.44006	-1.87281	-2.42705	-2.84205	-4.7832	-2.79173	-4.99321	-4.81419	-6.14033	-1.70695	-2.4204	-2.05841	3	3	13.5	27.832	20.255	61005000
Q9H3K6	BolA-like protein 2	BOLA2	1.12388	0.0330596	2.89115	0.00152262	0.390747	0.17066	1.70502	0.0033261	1.66044	1.79234	2.36707	1.3699	0.539521	0.538772	-0.348267	-1.34183	-1.16352	1.71029	1.53202	1.40528	0.52166	0.232543	-0.0494213	6	6	72.1	10.116	50.17	1029500000
O95861	3(2),5-bisphosphate nucleotidase 1	BPNT1	-0.182514	0.649718	-0.101486	0.773462	0.17937	0.35686	-1.23528	0.3041	-4.68382	-4.9701	-4.47125	-3.88798	-5.06431	-4.62533	-4.11202	-4.57258	-5.1361	-4.71564	-5.03914	-4.9085	-1.53871	-3.78464	-5.09596	2	2	7.8	33.392	3.9783	16266000
P15056	Serine/threonine-protein kinase B-raf	BRAF	2.68675	0.0998453	4.24573	0.000649537	4.21525	0.0109851	3.82271	0.00290672	-0.178703	-0.911041	-0.0918045	-1.48422	-5.50514	-2.25244	-4.90234	-3.93502	-5.08139	-5.34409	-2.81067	-5.67254	-5.04096	-3.2311	-4.37763	5	2	6.4	84.436	6.4441	98236000
Q6PJG6	BRCA1-associated ATM activator 1	BRAT1	0.104418	0.878132	2.26775	0.0311042	-0.134254	0.792869	0.948597	0.287415	-2.4658	-3.50149	-1.86803	-1.86605	-3.13076	-3.15177	-3.86932	-5.32147	-5.44778	-2.49164	-2.52644	-2.41448	-3.48369	-2.54594	-4.65149	4	4	5.7	88.118	4.3196	61475000
Q9H8M2	Bromodomain-containing protein 9	BRD9	-0.263491	0.523875	-0.0764857	0.880314	-0.332363	0.724595	-0.346324	0.575429	-5.26294	-4.32179	-5.29945	-5.09826	-4.52396	-4.4715	-5.55309	-4.75039	-4.35125	-5.54041	-5.3517	-2.99498	-3.67539	-5.05581	-5.11401	3	3	7.7	66.999	1.5152	4802600
P35613	Basigin	BSG	-0.155547	0.952821	-0.674713	0.742767	0.239603	0.911259	-3.82195	0.0669241	-0.961849	-5.26741	-4.95635	0.486742	-5.17089	-6.03482	-4.44394	-4.31401	-0.403526	-5.73636	-5.11388	-1.05418	1.13552	0.238919	-1.0942	3	3	10.6	42.2	7.777	254590000
P20290	Transcription factor BTF3	BTF3	0.623531	0.651146	1.53719	0.222405	1.16367	0.365863	0.819118	0.486706	-1.59301	-5.27428	-3.51963	-2.72179	-5.10487	-4.43087	-4.96736	-4.90782	-5.12332	-5.43338	-4.40591	-4.03864	-4.04458	-4.45909	-4.34062	2	2	17.5	22.168	60.482	17025000
O43683	Mitotic checkpoint serine/threonine-protein kinase BUB1	BUB1	1.29059	0.525106	2.37692	0.212315	1.66955	0.408335	1.89691	0.301661	-4.48654	0.386358	-4.30829	-4.5915	-5.42921	-2.25952	-5.07698	-4.97313	-5.48911	-5.07704	-2.78823	-5.55185	-4.53222	-4.60445	-4.96252	3	3	2.9	122.37	2.973	49712000
O43684	Mitotic checkpoint protein BUB3	BUB3	-0.609479	0.0620084	2.20727	0.00208631	0.355661	0.0259916	0.181249	0.696864	0.394039	0.133608	0.39846	0.753759	1.35466	0.646123	-1.57142	-1.62941	-2.49486	-0.101625	0.0615788	-0.100828	-0.501339	-0.0504274	0.934126	9	9	36.3	37.154	111.84	593260000
Q7L1Q6	Basic leucine zipper and W2 domain-containing protein 1	BZW1	4.93036	0.0016863	4.36313	0.00369101	4.81852	0.00149301	3.72039	0.0592998	0.15435	-1.197	0.821995	-5.5288	-4.91447	-4.56848	-3.88784	-5.22032	-4.20188	-5.03679	-4.5269	-5.11252	-1.20694	-5.18316	-4.99172	8	7	16.9	48.043	11.354	123240000
Q9Y6E2	Basic leucine zipper and W2 domain-containing protein 2	BZW2	-1.52446	0.00982441	3.55429	0.000378063	0.685992	0.20883	0.29814	0.575135	-1.98294	-1.76609	-1.25575	0.0802479	-0.641223	0.129567	-4.76451	-5.34079	-5.56234	-2.42551	-1.62071	-3.01654	-2.59278	-1.12006	-2.18637	8	7	16.9	48.162	7.98	193190000
Q9H0W9	Ester hydrolase C11orf54	C11orf54	0.618071	0.678345	-0.725011	0.698357	1.22466	0.402816	0.477704	0.751385	-1.24026	-4.65853	-5.52418	-4.3955	-5.22628	-3.6554	-1.6845	-5.35939	-2.20405	-4.87732	-5.11243	-5.1072	-3.72736	-3.80349	-5.32523	2	2	5.4	35.117	2.372	24817000
Q6ZUT1	Uncharacterized protein C11orf57	C11orf57	-0.221796	0.663545	0.617767	0.489718	1.26014	0.074435	2.26029	0.0287023	-1.93953	-1.72838	-0.956095	-0.67547	-1.94495	-1.33818	-1.14082	-1.69983	-3.63664	-2.03939	-3.53484	-2.83019	-4.92171	-3.64262	-2.84053	3	3	11.6	34.109	15.551	133660000
Q8N999	Uncharacterized protein C12orf29	C12orf29	1.02666	0.360136	0.362082	0.671078	1.61945	0.160317	1.02125	0.279516	-2.44486	-3.04241	-4.3175	-5.09098	-5.15203	-2.64173	-2.85263	-3.3045	-4.73388	-6.31201	-4.64376	-3.70734	-4.35715	-5.29724	-3.21413	1	1	3.1	37.49	1.9055	24373000
Q9Y224	UPF0568 protein C14orf166	C14orf166	1.07467	0.335601	2.6481	0.0379687	1.63495	0.254897	1.18467	0.345835	-3.34156	-1.35421	-3.23372	-2.23591	-4.42114	-4.49645	-5.07952	-6.38531	-4.40895	-5.31108	-2.18111	-5.34214	-4.58094	-2.03021	-4.87236	4	4	19.3	28.068	6.0348	40532000
Q7Z3J2	UPF0505 protein C16orf62	C16orf62	-0.728616	0.292489	-1.70407	0.0257582	-0.958255	0.264902	-0.615223	0.492058	-5.43554	-4.72581	-3.88718	-3.61125	-4.75557	-3.49585	-2.72987	-3.38503	-2.82142	-3.1907	-3.08199	-4.90107	-4.5378	-4.93861	-2.72643	3	3	4.4	109.56	4.4175	33963000
Q9BQA9	Uncharacterized protein C17orf62	C17orf62	-0.73646	0.46823	-1.97697	0.0328897	0.142058	0.644013	-0.406043	0.222929	-4.75211	-4.52144	-5.23937	-5.29562	-2.34881	-4.65912	-2.18669	-2.37928	-4.01605	-5.35964	-4.81396	-4.76549	-4.1265	-4.76834	-4.39995	3	3	21.4	20.774	3.6504	22661000
Q96B23	Uncharacterized protein C18orf25	C18orf25	0.365833	0.355839	1.13581	0.0487993	0.0735683	0.802598	1.78318	0.0251488	-0.0979366	0.0652103	0.77379	0.320917	-0.435094	-0.242259	-0.684133	-0.493746	-1.48849	0.117546	0.303776	0.0990372	-1.45203	-2.32897	-0.827484	4	4	13.1	43.395	12.016	427650000
Q9BQ61	Uncharacterized protein C19orf43	C19orf43	-0.645025	0.0290543	-0.175542	0.34254	0.318598	0.112496	0.556761	0.607436	-1.84769	-2.06476	-1.55986	-1.14043	-1.41558	-0.981236	-1.53257	-1.78155	-1.63158	-2.25765	-2.08452	-2.08595	-4.28903	-1.88086	-0.972715	3	3	13.1	18.419	5.3248	159110000
Q9BSF4	Uncharacterized protein C19orf52	C19orf52	-0.784865	0.0849281	2.48735	0.0620385	2.12528	0.00405071	1.19174	0.0222307	-0.174343	-0.387808	-0.740925	0.0840416	0.953677	0.0138006	-1.77555	-2.1738	-4.81578	-2.31713	-2.17174	-3.19004	-1.43113	-2.18575	-1.26141	7	7	35	29.233	24.391	296440000
Q9UNZ5	Leydig cell tumor 10 kDa protein homolog	C19orf53	-0.451642	0.70398	0.467781	0.686816	0.586409	0.63385	0.715573	0.56404	-2.10778	-5.15207	-5.47321	-3.30522	-3.82821	-4.24471	-4.52232	-4.91729	-4.69679	-4.57642	-4.32942	-5.58645	-4.47673	-5.72084	-4.68222	1	1	9.1	10.576	2.7718	12166000
Q07021	Complement component 1 Q subcomponent-binding protein, mitochondrial	C1QBP	-3.01755	4.01481e-05	-2.36827	0.000947669	-0.538069	0.011637	-1.89218	0.00132317	0.183771	0.017519	-0.2351	2.92343	3.19482	2.90058	2.53807	1.8771	2.65582	0.540972	0.509392	0.530035	1.64833	2.28482	1.70957	6	6	41.5	31.362	139.41	2111500000
O43822	Protein C21orf2	C21orf2	1.36862	0.205297	2.55074	0.0218633	2.06138	0.0672758	2.32367	0.0159933	-2.13162	-3.28472	-1.67217	-2.21939	-4.72434	-4.25066	-4.89206	-4.04206	-5.80662	-4.54718	-5.52453	-3.20093	-5.32801	-4.2741	-4.4574	3	3	15.6	28.34	6.781	32924000
Q86YS7	C2 domain-containing protein 5	C2CD5	-0.284246	0.476794	3.57868	0.000472787	3.74595	0.00303447	2.80412	0.0630783	-0.341354	-0.157144	0.133749	0.717716	-0.440084	0.210355	-3.46738	-4.32006	-3.31334	-4.53297	-4.33071	-2.73892	-5.10457	-1.82455	-1.84799	12	12	12.9	110.45	118.78	262670000
Q96LW7	Bcl10-interacting CARD protein	C9orf89	3.54006	0.0791431	2.55215	0.00897027	0.690777	0.127199	1.32653	0.050359	1.26994	1.0905	0.643129	-0.606361	-5.49134	-1.5189	-1.50357	-2.44652	-0.702803	-0.286938	0.48142	0.736757	-1.08283	-0.338685	0.445494	7	7	31.1	25.589	18.7	460830000
P07451	Carbonic anhydrase 3	CA3	-2.7909	0.0120245	0.0677837	0.93158	-0.0974707	0.824567	-0.517553	0.265804	-5.34936	-5.1303	-4.08785	-3.05834	-1.74855	-1.38791	-4.29349	-6.18651	-4.29087	-4.91444	-4.48956	-4.87111	-4.40236	-4.45997	-4.15253	4	4	21.2	29.557	5.4711	32356000
Q9Y376;Q9H9S4	Calcium-binding protein 39;Calcium-binding protein 39-like	CAB39;CAB39L	0.4243	0.537336	0.31346	0.62135	0.330706	0.640459	-0.260764	0.766311	-3.72519	-3.89791	-5.33187	-4.002	-5.12287	-5.10299	-5.07999	-4.08616	-4.72919	-3.89036	-4.74606	-5.31066	-3.51555	-5.33728	-3.31985	2	2	5.9	39.869	1.8318	11858000
Q8TDN4	CDK5 and ABL1 enzyme substrate 1	CABLES1	0.312539	0.818646	0.83873	0.447383	1.65786	0.162761	0.511916	0.630746	-4.73191	-5.071	-2.03193	-2.64003	-5.4584	-4.67402	-5.22975	-4.32223	-4.79904	-5.53866	-5.41385	-5.85591	-4.64016	-4.70111	-4.02931	2	2	5.4	67.598	2.7178	16877000
Q9HB71	Calcyclin-binding protein	CACYBP	-3.07007	0.0450735	-0.973879	0.582249	0.433302	0.701414	-3.18234	0.0566294	-6.00509	-3.92874	-2.41766	-1.11396	-1.41963	-0.607694	-3.81577	-4.90039	-0.713688	-4.82898	-4.28919	-4.53322	0.247263	-1.64833	-1.40339	7	7	30.7	26.21	11.988	160340000
P27708	CAD protein;Glutamine-dependent carbamoyl-phosphate synthase;Aspartate carbamoyltransferase;Dihydroorotase	CAD	-0.245795	0.648667	-0.0970347	0.863371	0.362543	0.499979	-0.307229	0.5357	-5.28158	-5.05297	-3.84327	-4.91595	-4.36075	-4.16374	-4.39276	-4.2996	-5.19436	-4.70273	-5.18316	-5.37956	-4.50874	-4.25175	-4.49565	3	3	1.9	242.98	1.6992	8331400
Q13137	Calcium-binding and coiled-coil domain-containing protein 2	CALCOCO2	-1.48824	7.43111e-05	-1.25833	0.000620719	-0.530102	0.00965178	-0.666639	0.0272848	2.26191	2.15273	2.37022	3.8151	3.62427	3.8102	3.68482	3.57091	3.30412	2.67542	2.7195	2.98024	2.63911	2.8708	3.27487	19	19	50	52.253	264.73	4637400000
Q05682	Caldesmon	CALD1	2.31391	0.00466642	5.04262	0.000812571	1.24182	0.0356594	1.84415	0.00113564	1.60365	1.8398	2.17399	0.218615	-1.06236	-0.480546	-2.14334	-3.9085	-3.45856	1.2348	0.67584	-0.0186481	0.305708	-0.195567	-0.0251389	18	18	24.1	93.23	66.828	699300000
P0DP25;P0DP24;P0DP23		CALM3	0.165667	0.479261	0.590117	0.0768011	-0.693959	0.0306283	-0.720664	0.054649	2.66342	2.04395	2.24592	2.14828	1.96503	2.34298	1.54399	1.57279	2.06617	2.98907	3.2087	2.83741	3.40392	2.73198	2.97939	9	9	43	16.837	44.374	2947100000
Q9NZT1	Calmodulin-like protein 5	CALML5	2.21838	0.360287	1.33353	0.509647	0.10593	0.924162	0.507239	0.6865	1.18474	-2.14679	-1.16665	-3.51015	0.62972	-5.90341	-1.64754	-4.91568	0.433935	-1.3362	-0.93399	-0.17631	0.0055294	-1.62539	-2.03056	5	5	31.5	15.892	17.338	308400000
P27797	Calreticulin	CALR	2.14562	0.409014	0.501626	0.724611	-2.01013	0.430148	-2.64979	0.10562	2.77997	-0.952887	-0.529444	-1.44149	-5.31831	1.62059	-0.656241	-0.69532	1.14433	4.02996	4.76418	-1.46612	3.65446	3.45195	2.1406	14	14	54.2	48.141	139.12	2713900000
O43852	Calumenin	CALU	0.439557	0.777637	1.1666	0.316622	-1.21334	0.471103	-1.67922	0.427806	-1.83439	-3.58119	-5.30227	-5.6608	-4.33078	-2.04493	-4.35227	-4.87276	-4.9926	-0.959358	-1.47465	-4.64382	1.19928	-4.2795	-2.59996	9	9	32.1	37.106	25.52	137140000
Q14012	Calcium/calmodulin-dependent protein kinase type 1	CAMK1	6.93014	0.000820456	7.08995	3.50585e-05	1.23799	0.000249106	3.13215	0.0121507	2.71113	2.64744	2.57156	-4.74112	-2.79734	-5.32181	-4.00208	-4.20574	-5.13187	1.31867	1.5893	1.30822	-1.70914	-0.536614	0.77945	11	8	35.1	41.337	36.214	880100000
Q8IU85	Calcium/calmodulin-dependent protein kinase type 1D	CAMK1D	6.17554	8.16226e-05	5.1345	2.67362e-05	0.946529	0.00560448	6.00545	5.25645e-07	0.379704	0.358293	0.664465	-5.91392	-6.2103	-4.99995	-4.30574	-5.05021	-4.64508	-0.701708	-0.525759	-0.209658	-5.59012	-5.48358	-5.5402	10	7	25.7	42.913	16.224	188970000
Q13554	Calcium/calmodulin-dependent protein kinase type II subunit beta	CAMK2B	2.4345	0.266421	0.800007	0.715614	1.635	0.449746	1.75841	0.403962	-4.76809	-4.03429	1.21525	-4.87627	-4.86099	-5.15336	-3.99177	-1.74498	-4.2504	-3.51127	-3.79632	-5.18455	-4.12302	-4.31887	-4.42046	13	0	26.4	72.677	39.983	104350000
Q13557	Calcium/calmodulin-dependent protein kinase type II subunit delta	CAMK2D	0.0717627	0.73532	-1.13372	0.00887989	-1.272	0.000927906	-0.0507613	0.735302	6.99726	6.60293	6.97937	6.95371	6.48754	6.92302	8.35273	7.96752	7.66046	8.01374	8.13694	8.24489	6.8038	6.9381	6.98994	29	19	66.1	56.369	323.31	86268000000
Q13555	Calcium/calmodulin-dependent protein kinase type II subunit gamma	CAMK2G	0.299682	0.255637	0.759856	0.0326153	0.551623	0.0145234	0.650942	0.0200307	5.31105	4.88004	5.24129	5.19635	4.58516	4.75182	4.73093	4.36759	4.05429	4.58752	4.58847	4.60152	4.44731	4.32764	4.70461	23	12	55.4	62.606	323.31	13348000000
Q96RR4	Calcium/calmodulin-dependent protein kinase kinase 2	CAMKK2	2.85519	0.0579026	2.74784	0.0107518	1.57087	0.375818	3.06962	0.00624107	-2.03331	-1.85248	-0.334061	-4.96767	-2.39938	-5.41838	-3.68789	-4.10465	-4.67084	-5.79969	-2.35676	-0.776005	-4.03399	-4.75044	-4.64428	4	4	7	64.745	3.8003	77342000
Q86VP6	Cullin-associated NEDD8-dissociated protein 1	CAND1	-0.390415	0.00562649	-0.716927	0.00715482	0.122104	0.0155879	-0.125795	0.591139	4.87554	4.88977	4.8711	5.1958	5.19895	5.4129	5.83069	5.61463	5.34186	4.69851	4.79601	4.77558	4.57452	5.19099	5.24828	52	52	53.6	136.37	323.31	17846000000
P27824	Calnexin	CANX	0.335058	0.0262079	0.0124147	0.931325	-0.632813	0.010203	-0.272691	0.0475447	3.09202	3.14909	2.87608	2.61866	2.69975	2.7936	3.13413	2.81305	3.13275	3.79602	3.76804	3.45156	3.30739	3.22917	3.3987	21	21	38	67.567	71.576	4493200000
Q01518	Adenylyl cyclase-associated protein 1	CAP1	1.20727	0.264217	3.27756	0.0395221	-0.631382	0.566207	-2.14497	0.118844	0.473762	-2.011	0.431654	-0.908775	-2.39889	-1.41974	-4.72346	-3.92045	-2.29435	1.42533	-0.491961	-0.144808	2.98984	1.79729	0.542175	16	16	43.6	51.901	60.291	741310000
P07384	Calpain-1 catalytic subunit	CAPN1	1.99728	0.00867278	0.892209	0.00100253	0.525015	0.000280039	1.21763	0.000792143	2.94969	2.96392	2.86387	0.798601	0.28312	1.70392	2.16719	2.0931	1.84056	2.42466	2.43813	2.33964	1.48393	1.70861	1.93206	17	17	26.3	81.889	45.708	2119700000
P17655	Calpain-2 catalytic subunit	CAPN2	0.160078	0.697248	1.79993	0.000949282	3.06617	0.00566117	0.892984	0.0711524	1.23426	0.775585	1.12806	0.913212	0.254771	1.48969	-1.03196	-0.505548	-0.724375	-3.0094	-1.10996	-1.94125	0.744612	0.142495	-0.428154	12	12	18.9	79.994	24.226	634270000
P04632	Calpain small subunit 1	CAPNS1	0.118394	0.646457	0.3337	0.182624	0.808473	0.136275	0.278892	0.354995	3.07633	2.73994	2.45971	2.35434	2.9052	2.66126	2.43511	2.60274	2.23703	2.24279	2.44168	1.16609	2.80045	2.52243	2.11642	14	14	84.3	28.315	163.91	2840900000
Q14444	Caprin-1	CAPRIN1	-2.70995	0.0893978	1.63958	0.23561	-1.94446	0.200272	-0.95573	0.581971	-1.48415	-5.25474	-4.59372	-0.380297	-1.52776	-1.2947	-5.61596	-5.06634	-5.56906	-1.68176	-1.03617	-2.7813	-0.727367	-4.4307	-3.30736	7	7	11.6	78.365	27.031	125700000
P52907	F-actin-capping protein subunit alpha-1	CAPZA1	0.543748	0.0402044	1.52672	0.000298948	0.775028	0.00469532	0.549906	0.0312998	3.25954	3.00636	3.11113	2.63503	2.27131	2.83945	1.81061	1.46548	1.52079	2.21556	2.25794	2.57845	2.52035	2.86284	2.34413	9	8	50	32.922	108.79	2900300000
P47755	F-actin-capping protein subunit alpha-2	CAPZA2	1.62672	0.00274062	5.55598	0.00131919	0.986531	0.00153746	1.61045	0.00160489	2.27806	2.15832	2.154	0.124342	0.623698	0.962172	-3.3518	-2.16318	-4.56257	0.969709	1.29886	1.36222	0.174738	0.741843	0.842463	8	7	42	32.949	68.772	968520000
P47756	F-actin-capping protein subunit beta	CAPZB	1.19492	0.0036844	2.36576	0.00268968	1.02588	0.00631239	1.10294	0.00699005	3.83861	3.39233	3.48184	2.61363	2.12474	2.38963	0.609348	1.25745	1.74871	2.66502	2.70453	2.2656	2.30069	2.29934	2.80394	11	11	49.5	31.35	77.33	3040300000
Q9Y2V2	Calcium-regulated heat stable protein 1	CARHSP1	1.46169	0.32711	1.37475	0.32493	2.50066	0.112554	1.4094	0.331057	-1.36836	-2.94148	-5.53765	-5.67937	-4.52493	-4.02826	-4.53354	-4.46393	-4.97426	-6.16734	-5.73482	-5.44729	-5.23212	-4.89769	-3.94588	1	1	10.9	15.892	2.4644	11422000
P49589	Cysteine--tRNA ligase, cytoplasmic	CARS	1.33392	0.0761813	4.18999	0.000269015	4.14018	0.0040285	4.04054	0.00034602	-0.991961	-0.0780182	-0.831337	-1.23891	-1.7773	-2.88687	-4.42571	-5.08419	-4.96138	-5.37036	-3.49972	-5.45178	-4.66261	-4.3015	-5.05882	8	8	11	85.472	10.955	96009000
P31944	Caspase-14;Caspase-14 subunit p17, mature form;Caspase-14 subunit p10, mature form;Caspase-14 subunit p20, intermediate form;Caspase-14 subunit p8, intermediate form	CASP14	2.5625	0.123226	2.75361	0.0659462	2.12527	0.224955	2.27164	0.131921	-0.640137	-0.17623	0.715838	-3.03137	-0.239728	-4.51692	-4.58073	-2.73786	-1.04277	-1.31092	-4.94451	-0.220913	-0.646627	-4.47644	-1.79238	7	7	34.7	27.679	12.998	238260000
P55212	Caspase-6;Caspase-6 subunit p18;Caspase-6 subunit p11	CASP6	-0.17678	0.752185	-0.493296	0.403969	-0.215084	0.616148	-0.642762	0.32248	-4.08442	-4.47238	-5.19835	-4.31205	-5.15835	-3.7544	-3.27574	-4.64398	-4.35553	-4.036	-4.79733	-4.27656	-4.72262	-3.99715	-3.10708	1	1	3.8	33.31	2.2504	10164000
P20810	Calpastatin	CAST	3.49677	0.000384823	3.59864	0.00390231	4.58355	0.00125814	2.40165	0.130163	-0.21232	-1.21097	-1.07287	-4.22186	-4.36204	-4.40258	-4.45921	-5.30456	-3.52833	-6.2567	-4.62713	-5.36299	-0.784952	-4.48312	-4.43303	5	5	10.6	76.572	10.981	72226000
Q03135	Caveolin-1	CAV1	1.9657	0.00173495	3.77323	0.0001406	1.29023	0.00572844	1.34128	0.00343576	7.34796	7.41074	7.65289	5.90611	5.55362	5.05477	4.1779	3.56185	3.35216	5.74058	6.36971	6.43061	5.87001	6.00602	6.51173	13	13	61.8	20.471	202.9	37578000000
P51636	Caveolin-2	CAV2	1.46468	0.000193592	2.98509	9.15422e-05	0.66939	0.000858876	1.32636	0.00121316	3.77671	3.88571	4.02501	2.50801	2.52436	2.26101	1.07159	1.09656	0.564032	3.21902	3.26502	3.19522	2.2817	2.67906	2.7476	4	4	32.1	18.291	22.726	3656100000
O75828	Carbonyl reductase [NADPH] 3	CBR3	-1.22576	0.447507	-3.05254	0.100518	0.0214405	0.991592	-1.31315	0.415736	-0.00718498	-4.76703	-1.17478	-1.27865	-0.397824	-0.595244	1.2431	1.01168	0.953842	-4.53046	-0.556921	-0.925943	-0.815054	-0.942899	-0.2516	8	6	33.6	30.85	45.926	420770000
P0DN79;P35520	Cystathionine beta-synthase	CBS	-0.858029	0.406462	0.0794103	0.824899	-0.202273	0.335582	0.216467	0.644972	-4.55908	-5.10203	-4.8431	-2.90702	-3.2313	-5.79181	-4.32393	-5.14484	-5.27367	-4.48512	-4.59388	-4.8184	-5.07925	-5.73984	-4.33453	2	2	3.3	60.586	2.7772	10207000
Q13185	Chromobox protein homolog 3	CBX3	0.195323	0.794281	-0.542046	0.323111	0.324468	0.601778	-0.492669	0.347171	-0.00310516	-1.42851	-0.262234	-1.85063	-0.146298	-0.282891	0.160953	0.19112	-0.419785	-0.45649	-0.585947	-1.62482	-0.365038	0.0312376	0.117956	2	2	14.2	20.811	15.277	393970000
Q6ZU64	Coiled-coil domain-containing protein 108	CCDC108	-0.586794	0.651556	-5.85367	9.22305e-05	0.483116	0.202522	-0.265277	0.68306	-4.62781	-4.52844	-5.50047	-1.99076	-5.18991	-5.71567	1.07566	1.25141	0.577204	-5.22268	-5.4419	-5.44149	-4.56325	-5.54598	-3.75165	2	2	1.6	217.25	2.1446	198160000
Q96A33	Coiled-coil domain-containing protein 47	CCDC47	-3.36356	0.00328175	-4.03765	0.00163547	-2.18335	0.244066	-4.50041	0.000829353	-5.17706	-5.02864	-3.79995	-1.17304	-0.845576	-1.89635	-0.338839	-1.24486	-0.309021	-0.799442	-1.09745	-5.55872	-0.356062	0.307353	-0.455715	5	5	11.4	55.873	11.413	243660000
P20248	Cyclin-A2	CCNA2	-2.78156	0.00145562	-0.756946	0.0872036	-2.38202	0.00492615	-0.730458	0.0963681	-0.832275	0.289707	-0.00898552	2.37249	2.63576	2.78487	0.547035	0.583092	0.589157	1.84222	2.05033	2.70195	0.486744	0.611623	0.541454	12	12	37.3	48.55	105.78	1559700000
P14635	G2/mitotic-specific cyclin-B1	CCNB1	-1.16594	0.00152007	0.277672	0.239616	-1.23428	0.00444687	-0.601901	0.0182133	3.3468	3.52217	3.78731	4.85988	4.58186	4.71235	3.49774	3.34936	2.97617	4.57506	5.12455	4.6595	3.98012	4.20561	4.27625	16	16	47.3	48.337	251.61	9698100000
O95067	G2/mitotic-specific cyclin-B2	CCNB2	-3.59751	0.00149985	-0.311741	0.726256	-0.907286	0.260368	-0.0601093	0.932885	-4.0307	-4.76352	-5.56333	-0.930304	-1.21578	-1.41894	-5.87767	-3.80476	-3.73988	-4.93919	-3.43625	-3.26024	-4.11913	-4.33227	-5.72582	3	3	9.3	45.281	4.0602	61314000
P51946	Cyclin-H	CCNH	-1.91996	0.0290222	0.141191	0.415634	0.08386	0.862159	-1.18036	0.000868862	-4.47701	-4.70242	-4.49965	-3.63639	-2.62622	-1.65659	-4.66825	-4.47957	-4.95484	-5.08193	-5.09983	-3.7489	-3.18085	-3.39234	-3.56483	4	4	13.3	37.643	3.0474	32282000
Q14094	Cyclin-I	CCNI	-0.291693	0.518903	2.16633	0.140348	-0.154118	0.670114	3.7564	0.00948568	0.182314	-0.586409	-0.820354	0.422924	-0.520829	-0.251464	-4.78426	-0.977779	-1.96139	0.0235481	-0.466078	-0.319567	-5.38694	-4.28913	-2.81759	9	9	26.3	42.557	8.5343	286990000
O75909	Cyclin-K	CCNK	-1.68186	0.111153	0.128908	0.672064	0.553531	0.337958	-1.36098	0.0929852	-4.72456	-4.66438	-4.48451	-1.49862	-4.34505	-2.9842	-5.29576	-4.54179	-4.42262	-4.55709	-6.17584	-4.80112	-2.79861	-2.50915	-4.48274	1	1	2.4	64.239	2.956	31500000
O60563	Cyclin-T1	CCNT1	0.510943	0.588849	1.26126	0.0545852	1.71507	0.00703357	1.19901	0.0473222	-3.58454	-2.58221	-2.8908	-2.20977	-5.02897	-3.35164	-4.45908	-3.58167	-4.80057	-4.86833	-4.91951	-4.41492	-3.97168	-3.86268	-4.82023	5	5	8.4	80.684	6.4931	31170000
O14618	Copper chaperone for superoxide dismutase	CCS	3.25297	0.0163899	3.17517	0.0279877	2.78071	0.00253829	2.73709	0.0824911	2.60095	2.617	1.4642	0.353825	-1.34207	-2.08849	0.427074	-2.53252	-0.7379	-0.325361	-0.857473	-0.477131	-2.74813	0.798346	0.42066	9	9	35	29.04	27.393	713860000
P78371	T-complex protein 1 subunit beta	CCT2	-1.5518	0.145019	-1.25264	0.232842	0.349188	0.738261	-1.521	0.153157	1.54287	-1.13769	-0.851896	1.18312	1.41917	1.60639	0.58416	1.49262	1.23443	0.286993	-0.420689	-1.36058	1.50792	1.54684	1.06154	17	17	46	57.488	71.058	988280000
P49368	T-complex protein 1 subunit gamma	CCT3	0.174285	0.701017	0.848966	0.194227	0.529662	0.260105	0.146904	0.740463	2.53578	3.4907	2.17619	2.87077	2.43849	2.37056	2.32297	1.13205	2.20075	2.08048	2.39597	2.13723	2.32516	2.69755	2.73925	17	17	41.5	60.533	67.19	2774000000
P50991	T-complex protein 1 subunit delta	CCT4	-1.33359	0.0589518	-0.860019	0.349758	-0.134191	0.833185	-1.69255	0.0510516	0.010437	-1.44748	-1.33375	0.768848	0.38741	0.0737352	0.349604	-1.36428	0.82395	-1.2901	-0.0659065	-1.01221	1.32707	0.980006	-0.000205994	11	11	24.3	57.924	46.248	580240000
P48643	T-complex protein 1 subunit epsilon	CCT5	-1.36143	0.000293241	-0.647324	0.00345714	0.628026	0.0890268	-1.17128	0.00733202	0.456037	0.360502	0.273735	1.73616	1.54203	1.89636	0.833006	1.12741	1.07183	0.225414	-0.289867	-0.729349	1.87386	1.10423	1.62602	18	18	27.9	59.67	31.241	1116900000
P40227	T-complex protein 1 subunit zeta	CCT6A	1.13317	0.224987	3.3691	0.116917	0.691423	0.444032	0.321593	0.702131	2.31634	-0.351128	0.921101	-0.412909	0.174424	-0.274709	-2.97007	-4.6841	0.433182	0.796862	-0.0636044	0.078783	0.893946	0.605413	0.422173	13	10	31.5	58.024	45.496	642300000
Q92526	T-complex protein 1 subunit zeta-2	CCT6B	-0.268346	0.774078	-1.54043	0.0393943	-0.873143	0.333063	-1.16935	0.347681	-4.24521	-3.32037	-5.02094	-5.24101	-3.79066	-2.74981	-2.40474	-2.88886	-2.67163	-4.56482	-2.78725	-2.61502	-1.99228	-2.09273	-4.99345	4	1	7	57.821	2.6505	47983000
Q99832	T-complex protein 1 subunit eta	CCT7	-0.173456	0.860168	0.159809	0.855379	0.388352	0.666049	-0.242035	0.78322	1.4236	0.186809	-1.40904	0.968115	-0.504325	0.257945	-0.0249672	-0.218306	-0.0347881	-0.337822	-0.0396996	-0.586168	0.425854	0.194947	0.306669	12	12	29.1	59.366	25.237	557420000
P50990	T-complex protein 1 subunit theta	CCT8	-2.22264	0.459848	0.222836	0.893919	-1.5835	0.377187	-4.94179	0.0687106	-0.479706	-5.29205	-2.28286	-2.23875	-3.3064	4.15845	-3.68735	-1.50925	-3.52652	0.32144	-1.35535	-2.27021	0.536144	1.15619	5.07843	14	14	26.8	59.62	22.071	2219800000
P48509	CD151 antigen	CD151	0.618903	0.342622	0.743848	0.412793	0.756338	0.207388	-1.29004	0.623368	-3.37742	-3.9095	-5.05065	-5.31558	-4.51893	-4.35978	-4.12385	-6.14845	-4.29683	-4.93258	-4.67479	-4.99923	1.92714	-4.99946	-5.39514	2	2	6.7	28.295	2.3177	149570000
Q9Y5K6	CD2-associated protein	CD2AP	1.03268	0.260334	0.884296	0.317981	0.993241	0.306749	1.07611	0.217011	-2.33964	-4.45176	-4.57401	-4.26633	-5.33324	-4.86387	-5.04066	-4.13368	-4.84396	-5.17533	-3.90254	-5.26727	-4.89171	-4.64603	-5.056	1	1	3.9	71.45	2.4068	4135900
P16070	CD44 antigen	CD44	4.12192	0.000462147	7.45674	8.29538e-06	-0.693626	0.0179787	2.53766	0.010323	2.56775	2.15629	2.497	-2.45611	-1.32558	-1.36303	-4.72106	-5.47386	-4.95426	3.21845	3.23543	2.84804	0.661722	0.112691	-1.16635	6	6	9	81.537	68.882	1374300000
P13987	CD59 glycoprotein	CD59	0.385302	0.367297	-0.0720843	0.838946	0.300815	0.726449	-1.54486	0.201156	-5.30206	-4.41227	-4.79046	-5.41647	-5.57331	-4.67092	-4.35492	-4.88121	-5.0524	-5.7512	-3.62667	-6.02937	-1.36585	-3.9541	-4.55028	2	2	15.6	14.177	1.7582	15055000
P32970	CD70 antigen	CD70	-4.52569	0.000291708	-4.97869	4.0028e-06	0.978646	0.00993118	-4.86814	3.0567e-06	-4.83778	-4.45364	-4.75672	-0.85045	0.382005	-0.00262356	0.224947	0.458456	0.204527	-5.66549	-5.96587	-5.35271	0.0708466	0.247252	0.238182	3	3	15.5	21.118	5.6334	358580000
P60033	CD81 antigen	CD81	1.5301	0.0987677	0.457397	0.357581	-1.06935	0.0670834	-0.454489	0.515594	-2.48434	-3.0338	-1.6017	-2.91783	-3.86786	-4.92445	-2.85637	-2.57452	-3.06114	-1.50003	-1.20941	-1.20236	-1.4125	-1.45993	-2.88395	2	2	15.3	25.809	25.576	107270000
P14209	CD99 antigen	CD99	0.46363	0.594458	-0.4418	0.377389	-0.061024	0.903111	-1.28613	0.117737	-4.41087	-4.69984	-5.73616	-4.10199	-5.66954	-6.46624	-4.13226	-4.63059	-4.75863	-4.98479	-4.42468	-5.25434	-3.34903	-4.65417	-2.98528	2	2	13	18.848	3.1622	11444000
P32320	Cytidine deaminase	CDA	0.842598	0.465422	0.420127	0.716137	1.27012	0.264242	0.689082	0.542825	-1.85411	-5.02205	-4.41471	-4.93779	-5.048	-3.83288	-4.60751	-4.68783	-3.2559	-5.10505	-5.20826	-4.78791	-4.24546	-3.94911	-5.16355	1	1	15.1	16.185	1.7892	9349600
Q9UJX2	Cell division cycle protein 23 homolog	CDC23	-1.03401	0.161769	1.06546	0.135247	2.84403	0.0573498	0.195503	0.753887	-1.65553	0.133917	-0.839298	-0.137404	0.862308	0.0162096	-2.29955	-1.47349	-1.78424	-5.42231	-2.22316	-3.24753	-0.725769	-0.704902	-1.51675	14	14	25.3	68.833	22.172	306180000
Q16543	Hsp90 co-chaperone Cdc37;Hsp90 co-chaperone Cdc37, N-terminally processed	CDC37	-2.04652	0.00396952	-2.03589	0.0146645	-0.769937	0.375729	-2.67865	0.000201212	-4.42848	-5.09377	-4.82338	-2.26244	-3.24308	-2.70053	-2.21253	-2.37341	-3.65203	-4.63109	-2.52162	-4.88311	-1.98782	-2.23282	-2.08903	4	4	8.2	44.468	8.0663	70845000
P60953	Cell division control protein 42 homolog	CDC42	-0.210704	0.549514	0.0287817	0.945668	0.0916517	0.86095	-0.614848	0.115088	1.48803	0.49736	1.04679	0.934353	1.29852	1.43142	0.627211	0.796265	1.52236	1.70663	0.63068	0.419918	1.77292	1.68871	1.4151	5	4	31.4	21.258	11.371	1177500000
Q9Y5S2	Serine/threonine-protein kinase MRCK beta	CDC42BPB	1.0727	0.43677	3.34348	0.000580633	3.30415	0.00065622	1.54225	0.0874636	-0.957695	-0.290533	-1.28928	-1.02203	-4.30912	-0.424459	-4.4427	-4.24743	-3.87782	-4.34586	-4.31153	-3.79258	-3.56204	-1.46233	-2.13988	7	6	4.4	194.31	7.9666	131920000
Q00587	Cdc42 effector protein 1	CDC42EP1	1.90577	0.0914327	3.24025	0.000735802	3.00659	0.000590523	3.4063	2.59984e-05	-1.81326	-1.94577	-1.72984	-2.04858	-4.29384	-4.86375	-5.56481	-4.41429	-5.23053	-5.06815	-4.24484	-5.19565	-5.48621	-4.99194	-5.22961	1	1	3.6	40.294	2.9102	35266000
Q9BYE9	Cadherin-related family member 2	CDHR2	0.498849	0.0712802	0.451867	0.30537	0.743957	0.0672755	1.04029	0.172257	-4.2957	-4.19461	-4.2252	-4.50331	-5.14024	-4.56851	-5.4518	-4.39088	-4.22844	-5.48026	-4.45312	-5.014	-6.26121	-5.45966	-4.11552	1	1	1.1	141.54	1.5304	0
O14735	CDP-diacylglycerol--inositol 3-phosphatidyltransferase	CDIPT	-0.917593	0.137286	-2.09377	3.94551e-06	-1.95901	0.000215154	-1.07753	0.076742	-0.115299	-0.28894	-0.215069	-0.264301	1.08358	1.31419	1.94968	1.86974	1.84258	1.79273	1.48442	1.98058	1.27023	1.37336	-0.0303001	3	3	16	23.539	6.9009	1159100000
P06493	Cyclin-dependent kinase 1	CDK1	-1.2718	0.000813793	-0.0910107	0.690189	-1.42142	0.0025977	-0.887973	0.0144394	4.02752	3.9945	4.33021	5.49284	5.20895	5.46583	4.5727	4.0639	3.98865	5.17942	5.65259	5.78449	4.63594	5.23221	5.14798	20	18	76.4	34.095	153.86	16303000000
Q15131	Cyclin-dependent kinase 10	CDK10	0.819747	0.00529035	1.67779	0.0197636	1.63664	0.0470579	2.05394	0.00763921	-0.273312	0.0203724	-0.167328	-0.744741	-1.16517	-0.969596	-2.42753	-0.968761	-2.05734	-2.10696	-0.665462	-2.55777	-2.63983	-2.55486	-1.38741	6	6	18.6	41.038	11.615	230930000
Q9NYV4	Cyclin-dependent kinase 12	CDK12	-0.895499	0.0517821	-0.613576	0.0516126	-0.163815	0.698086	-0.0362273	0.914528	-4.92823	-5.6188	-5.34409	-3.89998	-4.55059	-4.75405	-4.6079	-4.56417	-4.87832	-4.77973	-5.80834	-4.81159	-5.53629	-4.77133	-5.47481	2	1	1.5	164.15	1.9706	11283000
O94921;Q00536	Cyclin-dependent kinase 14;Cyclin-dependent kinase 16	CDK14;CDK16	0.609489	0.39494	0.975842	0.0506987	1.13276	0.0934613	0.887918	0.062034	-4.26776	-3.4122	-4.45503	-3.6491	-5.55976	-4.7546	-4.73246	-5.21774	-5.11232	-4.57926	-5.94951	-5.0045	-4.72666	-4.90439	-5.16771	3	2	5.8	53.056	1.7346	6337100
P24941	Cyclin-dependent kinase 2	CDK2	-1.43008	4.20187e-05	-0.340393	0.0487614	-0.538544	0.00174062	-0.657	0.0150969	5.34834	5.49829	5.49349	6.98161	6.85396	6.79477	6.00206	5.72847	5.63077	5.88979	6.07311	5.99285	5.87382	6.0429	6.3944	25	21	79.9	33.929	323.31	36881000000
Q00526	Cyclin-dependent kinase 3	CDK3	-0.068957	0.665592	0.463903	0.0933903	0.950785	0.00190195	2.44022	0.198254	1.11334	0.956064	1.25071	1.19919	0.955098	1.37269	0.935907	0.715536	0.276957	-0.0413895	0.235039	0.274107	0.270969	-4.49664	0.225119	5	1	17.7	35.045	2.9129	810280000
Q00535	Cyclin-dependent-like kinase 5	CDK5	1.81923	0.00169652	3.16336	3.39848e-06	0.106666	0.441021	2.05252	6.4943e-05	5.19681	5.28846	5.1287	3.78244	2.95849	3.41536	2.16088	2.05567	1.90736	4.86669	5.19947	5.22782	3.07684	3.01269	3.36688	20	19	63.4	33.304	230.44	8961600000
Q96JB5	CDK5 regulatory subunit-associated protein 3	CDK5RAP3	-2.53683	0.00611707	-4.71945	0.000587207	-0.694719	0.205571	-0.536926	0.454732	-4.75002	-5.06296	-4.56572	-3.01464	-1.43584	-2.31773	0.207106	0.535465	-0.962925	-3.27008	-4.27231	-4.75215	-3.61677	-5.52163	-3.62952	8	8	18.4	56.92	13.822	135650000
Q00534	Cyclin-dependent kinase 6	CDK6	-1.61901	0.203685	-0.655675	0.363417	-1.9262	0.0920043	-0.815085	0.193363	-5.75202	-4.74483	-6.29821	-5.74229	-3.77737	-2.41836	-4.332	-4.67566	-5.82037	-5.16229	-2.94384	-2.91032	-4.84264	-4.31369	-5.19347	5	4	16.6	36.938	3.9639	18623000
P50613	Cyclin-dependent kinase 7	CDK7	-1.92432	0.00653387	0.83383	0.00755669	-1.0076	0.011003	-2.29402	0.000105531	-1.7652	-1.67912	-1.62292	0.838255	-0.431792	0.299272	-2.74859	-2.61135	-2.20879	-1.02947	-0.743921	-0.271048	0.349993	0.847588	0.617245	10	10	35.3	39.038	22.59	424850000
P50750	Cyclin-dependent kinase 9	CDK9	0.18667	0.476236	1.87599	0.223375	4.25149	0.000903101	1.48133	0.0729095	-0.626985	-0.636894	-0.453152	-0.348535	-1.14455	-0.783957	-1.46267	-0.854389	-5.02795	-4.19076	-4.52209	-5.75865	-2.48917	-0.84958	-2.82227	9	8	28	42.777	8.0833	193610000
O95674	Phosphatidate cytidylyltransferase 2	CDS2	0.751281	0.0081061	0.0811488	0.724802	0.707785	0.0770479	0.278103	0.546563	-0.557894	-0.214451	-0.169317	-0.88521	-1.1923	-1.118	-0.310787	-0.140591	-0.73373	-1.35785	-1.22541	-0.481762	-1.3695	-0.397086	-0.00938797	3	3	9.7	51.417	11.211	328350000
A8MTT3	Protein CEBPZOS	CEBPZOS	-0.177523	0.702588	-0.494974	0.0907173	-1.61	0.00849355	-0.752653	0.0923068	0.157938	-0.26852	-0.264826	0.324717	-0.751447	0.58389	0.507313	0.574961	0.0272408	0.892025	1.67948	1.88308	0.900095	0.00725079	0.975205	4	4	41.2	9.3358	3.9107	782960000
Q9NSP4	Centromere protein M	CENPM	-2.65511	0.00151062	1.57107	0.00423774	-1.70109	0.0329153	0.712599	0.36907	-2.53369	-2.97326	-3.41509	-0.693548	-0.365569	0.102393	-4.68896	-4.3955	-4.55078	-2.16857	-1.05348	-0.596716	-4.08901	-4.56885	-2.40198	3	3	22.8	19.737	32.814	156430000
Q8TEP8	Centrosomal protein of 192 kDa	CEP192	-0.0972603	0.919754	0.341679	0.68875	-3.59389	0.0229039	-0.0474033	0.942992	-3.54908	-4.47342	-5.50761	-3.01797	-5.32937	-4.89099	-3.75448	-5.55337	-5.2473	-2.51688	0.230669	-0.462215	-4.0465	-4.943	-4.39839	11	11	4.9	279.11	17.169	69797000
Q53EZ4	Centrosomal protein of 55 kDa	CEP55	-0.309783	0.714861	0.252517	0.755502	-0.081322	0.920525	0.0775613	0.909887	-4.94312	-5.62937	-3.55262	-4.45007	-5.23852	-3.50717	-5.17976	-4.1002	-5.6027	-3.70585	-5.03704	-5.13825	-5.0683	-4.89623	-4.39326	2	2	5.8	54.178	2.3606	4582200
Q9Y6K0	Choline/ethanolaminephosphotransferase 1	CEPT1	-0.528816	0.0563504	-0.2778	0.259064	-0.245753	0.440168	-0.178562	0.461866	1.05467	1.17295	0.559158	1.55366	1.48437	1.33519	1.39878	1.12903	1.09238	0.924728	1.6067	0.992605	0.900633	1.12967	1.29216	5	5	13.5	46.553	14.904	1163100000
Q96G23	Ceramide synthase 2	CERS2	-0.813253	0.0640687	-0.337278	0.402602	-0.0859019	0.844997	-0.537778	0.0711468	-0.33404	-0.0330792	-0.658691	0.120836	0.989825	0.303287	0.480596	0.0927906	-0.587362	-0.862795	-0.320118	0.414808	0.331083	0.312669	-0.0562286	4	4	9.2	44.876	9.4495	549030000
Q9HA82	Ceramide synthase 4	CERS4	-1.60903	0.00292744	-2.56259	0.000234781	0.01974	0.911232	-1.71115	0.00445099	-4.78944	-5.05805	-5.21287	-3.23039	-3.84014	-3.16273	-2.76529	-2.20923	-2.39808	-4.9122	-4.9461	-5.26128	-3.50694	-2.77679	-3.64318	1	1	2.5	46.398	3.5831	40701000
P23528	Cofilin-1	CFL1	0.376519	0.152659	0.040085	0.83365	0.178127	0.413497	-0.0703287	0.701592	4.85276	4.48443	4.28679	4.00503	4.05718	4.4322	4.60236	4.37455	4.5268	4.37961	4.53334	4.17665	4.54082	4.68211	4.61204	12	11	69.3	18.502	221.71	10827000000
Q9Y6H1;Q5T1J5	Coiled-coil-helix-coiled-coil-helix domain-containing protein 2;Putative coiled-coil-helix-coiled-coil-helix domain-containing protein CHCHD2P9, mitochondrial	CHCHD2;CHCHD2P9	-2.99558	0.00398845	0.88799	0.0881086	0.648009	0.367075	0.5418	0.326482	-3.73693	-4.66671	-4.59269	-1.04043	-0.831843	-2.13731	-5.71781	-4.84309	-5.0994	-5.85284	-3.92567	-5.16185	-4.54662	-5.63603	-4.43908	2	2	27.2	15.512	21.252	53243000
Q9NX63	MICOS complex subunit MIC19	CHCHD3	-0.001618	0.997485	1.03054	0.0293254	0.107022	0.839476	0.255635	0.520395	3.43067	2.4332	3.01173	3.53671	3.11738	2.22636	2.15173	1.83377	1.79848	2.04911	3.29728	3.20814	3.02772	2.79711	2.28387	10	10	42.7	26.152	44.001	3532900000
Q9BRQ6	MICOS complex subunit MIC25	CHCHD6	2.48181	0.0153127	0.0490304	0.928386	2.84913	0.0582702	0.456578	0.497575	0.21492	0.16205	-1.33544	-3.46805	-2.57376	-2.3621	-0.250406	-0.479759	-0.375401	-5.08273	-2.16953	-2.25362	-0.88488	-1.30697	-0.13636	6	6	34	26.457	14.082	243260000
Q14839;Q8TDI0;Q12873	Chromodomain-helicase-DNA-binding protein 4;Chromodomain-helicase-DNA-binding protein 5;Chromodomain-helicase-DNA-binding protein 3	CHD4;CHD5;CHD3	-1.44372	0.204461	-0.273278	0.516765	0.384861	0.406887	-0.763378	0.101968	-4.3339	-4.67387	-5.48172	-1.76998	-3.54649	-4.84187	-4.74891	-4.19815	-4.7226	-4.79202	-5.2345	-5.61755	-4.04805	-3.868	-4.28332	2	2	1.3	218	2.1666	16222000
O96017	Serine/threonine-protein kinase Chk2	CHEK2	0.413273	0.66385	0.498068	0.499377	0.865503	0.256532	0.28693	0.674015	-3.80105	-3.4194	-5.33246	-3.2798	-5.34235	-5.17058	-4.18342	-5.30665	-4.55704	-5.00213	-4.56574	-5.58155	-4.1229	-4.9409	-4.3499	2	2	5.5	60.914	2.6902	6816400
Q8IWX8	Calcium homeostasis endoplasmic reticulum protein	CHERP	0.986527	0.30918	0.54413	0.556698	0.564387	0.538231	0.350003	0.728909	-2.74889	-3.98811	-5.64681	-5.12966	-4.90383	-5.3099	-4.49465	-4.59525	-4.9263	-4.69386	-4.68319	-4.69993	-4.8607	-3.62722	-4.9459	2	2	2.9	103.7	2.133	5789500
P36222	Chitinase-3-like protein 1	CHI3L1	-0.604623	0.166207	-6.30605	4.57855e-05	0.316874	0.532616	-0.502447	0.2697	-5.35752	-4.32192	-4.9666	-4.64381	-4.19216	-3.99619	1.15523	1.48818	1.6287	-5.25773	-4.5601	-5.77883	-4.13059	-4.12696	-4.88113	7	7	23.8	42.625	34.253	258170000
Q9HD42	Charged multivesicular body protein 1a	CHMP1A	5.28108	3.42882e-05	4.56756	0.00155426	1.86055	0.0314486	4.83015	2.71166e-05	-0.115076	-0.270637	0.349029	-5.29586	-5.60458	-4.97949	-4.01529	-4.01277	-5.71132	-1.4646	-1.2075	-2.94623	-4.66876	-5.08189	-4.77649	8	8	27	21.703	10.557	118890000
Q9UHD1	Cysteine and histidine-rich domain-containing protein 1	CHORDC1	-1.29453	0.185613	-0.0668637	0.925493	-0.0662577	0.920882	-0.397766	0.574784	-6.02364	-5.32131	-4.82196	-3.76501	-3.02358	-5.49473	-5.72429	-6.05252	-4.18952	-4.28122	-5.84732	-5.83961	-3.95962	-5.17112	-5.84288	2	2	7.5	37.489	3.7271	10816000
Q99653	Calcineurin B homologous protein 1	CHP1	-0.645003	0.296407	2.33604	0.223029	2.47417	0.145139	-0.36257	0.426451	0.248373	-1.01682	0.11651	0.389709	-0.171477	1.06484	-5.62906	-1.56828	-0.462707	-5.26272	-0.975494	-1.83622	0.0629673	0.0622931	0.310516	5	5	33.3	22.456	13.79	439270000
O15111	Inhibitor of nuclear factor kappa-B kinase subunit alpha	CHUK	3.2513	0.0468537	3.77354	0.0181299	2.12161	0.081342	3.84262	0.0166973	-2.76225	-0.730274	0.288393	-4.5323	-2.99431	-5.43141	-5.59869	-4.31012	-4.61595	-2.86238	-3.20717	-3.4994	-5.03926	-4.21215	-5.48057	6	5	9	84.639	8.0599	83023000
O76071	Probable cytosolic iron-sulfur protein assembly protein CIAO1	CIAO1	-0.392763	0.259034	-0.411084	0.203546	-0.994816	0.0206565	-0.807956	0.0453481	-4.33085	-5.10854	-4.39674	-4.33123	-4.43262	-3.89398	-4.0161	-4.20218	-4.38459	-3.73543	-3.69694	-3.41929	-3.99061	-3.55189	-3.86976	1	1	2.7	37.84	2.3103	30627000
Q9NZ45	CDGSH iron-sulfur domain-containing protein 1	CISD1	3.07968	0.040484	3.98681	0.00121661	0.713358	0.254499	2.06569	0.0483417	-0.420492	-0.620682	-0.894703	-1.77318	-5.22686	-4.17489	-4.14536	-4.18385	-5.5671	-0.952299	-0.735117	-2.38854	-1.77747	-2.22298	-4.13248	3	3	36.1	12.199	7.7773	122660000
Q8N5K1	CDGSH iron-sulfur domain-containing protein 2	CISD2	-1.71956	0.00765268	-2.14094	0.00147864	0.571127	0.192064	-0.761135	0.35097	-0.782232	-0.583942	-1.31257	0.300812	0.990241	1.18889	0.915579	1.4684	1.36008	-1.51259	-0.935217	-1.94432	-1.38175	-0.00482845	0.991236	5	5	37.8	15.278	18.762	656910000
P0C7P0	CDGSH iron-sulfur domain-containing protein 3, mitochondrial	CISD3	-2.38824	0.109129	-0.593166	0.410293	0.146304	0.848568	-0.716086	0.672286	-4.4837	-5.97988	-4.09565	-0.550724	-3.98398	-2.85983	-3.75137	-4.77318	-4.25518	-4.54113	-5.8617	-4.59532	-5.53331	-5.6654	-1.21227	3	3	22	14.215	2.9586	59243000
Q07065	Cytoskeleton-associated protein 4	CKAP4	2.83732	0.0506349	3.21902	0.00015214	-0.152892	0.52949	-0.236586	0.571505	2.02948	1.55524	2.24637	0.618876	-2.79892	-0.500815	-1.36954	-1.39438	-1.06204	1.92457	2.2171	2.1481	2.74723	2.17467	1.61895	21	21	37.2	66.022	220.4	1400900000
P33552	Cyclin-dependent kinases regulatory subunit 2	CKS2	-3.48671	0.00377536	-0.276086	0.514068	-3.27666	0.000521114	-3.0571	0.00300928	-5.55117	-4.50457	-5.275	-0.764738	-2.44075	-1.66512	-5.24206	-4.79811	-4.46231	-1.70441	-1.84286	-1.95349	-1.67942	-1.71153	-2.76849	2	2	43	9.8602	2.2869	97566000
O75122	CLIP-associating protein 2	CLASP2	-1.40225	0.00580533	-0.0429857	0.949973	0.603088	0.340623	-1.83654	0.00290898	-3.48356	-3.70079	-4.28759	-2.4231	-2.24351	-2.59859	-3.30595	-3.06913	-4.96791	-4.52923	-5.24396	-3.50801	-1.7571	-1.93664	-2.26858	5	3	4.3	141.06	6.1359	62801000
O00299	Chloride intracellular channel protein 1	CLIC1	-0.161438	0.883478	-0.637465	0.571464	-0.0644735	0.964502	-1.67991	0.198954	1.09607	-2.25674	-0.4021	0.340376	-0.844834	-0.574004	-0.486151	0.0662918	0.769476	1.38019	-0.915882	-1.83366	2.12771	0.91133	0.437901	10	10	44.4	26.922	91.234	669010000
Q9Y696	Chloride intracellular channel protein 4	CLIC4	1.62385	0.224026	1.53508	0.217825	1.23108	0.456822	0.322438	0.879646	-1.35287	-4.8768	-3.56112	-4.12177	-4.80211	-5.73846	-4.4016	-4.84552	-5.14893	-2.42753	-4.94565	-6.11085	-0.177633	-4.977	-5.60348	5	5	26.9	28.772	33.623	50450000
P49759	Dual specificity protein kinase CLK1	CLK1	0.484807	0.513293	-1.54226	0.014838	3.39151	0.00305081	2.31817	0.029002	-1.65365	-0.956732	-1.31381	-0.528341	-2.65491	-2.19536	0.322868	0.734747	-0.355011	-3.74531	-4.98555	-5.36786	-3.86104	-4.64362	-2.37405	7	7	16.1	57.29	10.535	203940000
P49760	Dual specificity protein kinase CLK2	CLK2	0.374254	0.440427	1.1586	0.031581	-0.210381	0.281384	2.11135	0.010139	2.43705	2.08648	2.64631	2.7529	1.94093	1.35326	1.07755	0.774277	1.84222	2.54525	2.56876	2.68697	0.778236	0.635982	-0.578415	13	13	24.6	60.089	52.566	1940800000
P49761	Dual specificity protein kinase CLK3	CLK3	-2.68047	0.132131	1.91312	0.247323	-1.89917	0.351895	-1.00784	0.576356	-2.01735	-5.3286	-0.602829	0.487482	-0.301362	-0.0934858	-4.8385	-4.65597	-4.19365	-3.0081	0.622782	0.13406	-2.63267	-2.42656	0.133972	8	8	15.5	73.514	24.679	303850000
Q9NWW5	Ceroid-lipofuscinosis neuronal protein 6	CLN6	-0.319023	0.610108	-1.02915	0.188312	-0.796729	0.0740667	0.0189827	0.959429	-5.717	-4.93252	-4.78128	-5.26685	-5.37914	-3.82775	-3.3783	-3.70325	-5.26179	-4.31663	-4.08518	-4.63881	-5.476	-5.21321	-4.79854	1	1	3.5	35.919	1.8806	6026100
Q9UBY8	Protein CLN8	CLN8	-2.3301	0.0283665	-0.365049	0.552344	-2.06645	0.145376	-0.315458	0.666772	-4.53084	-5.87147	-4.06872	-1.82348	-3.30946	-2.34777	-4.77581	-4.29381	-4.30626	-4.76317	-1.56185	-1.94664	-3.68381	-4.93031	-4.91053	2	2	9.4	32.787	4.4241	45982000
P54105	Methylosome subunit pICln	CLNS1A	-2.64412	0.148265	-0.11052	0.592199	-0.158342	0.60554	0.0445783	0.894444	-5.07734	-4.69865	-4.83563	-2.70114	-4.50969	0.531583	-4.79616	-5.00781	-4.47608	-5.00662	-4.9369	-4.19307	-5.41519	-4.39275	-4.93741	2	2	16	26.215	6.6601	62285000
Q96KA5	Cleft lip and palate transmembrane protein 1-like protein	CLPTM1L	-0.927433	0.15298	-1.47537	0.0357998	0.70551	0.307261	-0.857351	0.154604	-1.45855	-1.11935	-2.63763	-1.29186	-0.417926	-0.723437	-0.043129	-0.319557	-0.426725	-3.11484	-2.45476	-1.76245	-1.07819	-1.01498	-0.550299	4	4	9.5	62.228	16.597	255400000
P09496	Clathrin light chain A	CLTA	-0.0308527	0.947751	-0.0136733	0.950634	0.0507499	0.830192	-0.542722	0.117774	0.699278	1.04137	0.798615	1.40192	0.0235167	1.20638	0.6885	0.669905	1.22188	0.433544	1.11156	0.841908	1.53499	1.73664	0.895802	5	5	14.5	27.076	10.608	1030700000
P09497	Clathrin light chain B	CLTB	0.927844	0.120963	1.43918	0.0387092	0.702303	0.326174	0.516379	0.343874	-4.52765	-4.23266	-2.99159	-4.81311	-4.92565	-4.79667	-5.26231	-5.3338	-5.47332	-4.58209	-5.35828	-3.91843	-4.59029	-4.46734	-4.2434	2	2	8.7	25.19	1.7227	5122900
Q00610	Clathrin heavy chain 1	CLTC	-0.238885	0.375089	0.156582	0.574283	0.150359	0.625795	-0.627341	0.0532313	5.44344	4.73979	4.76545	5.33989	5.11331	5.21214	4.945	4.93217	4.60177	4.52503	5.1031	4.86948	5.61664	5.57816	5.6359	69	69	54	191.61	323.31	17968000000
Q96DG6	Carboxymethylenebutenolidase homolog	CMBL	-2.12908	0.0900828	-4.67955	0.00824072	0.914513	0.532491	-3.57149	0.0185468	-4.46752	-4.28422	-1.67941	-0.70093	-1.68639	-1.65659	1.81631	0.651943	1.13923	-5.59462	-2.42205	-5.15803	0.301128	0.363288	-0.381094	6	6	20.8	28.048	8.819	413510000
P56277	Cx9C motif-containing protein 4	CMC4	1.28866	0.118141	0.857111	0.141116	0.402188	0.484007	1.43531	0.0584683	-2.41423	-3.12524	-4.03196	-4.85065	-3.58375	-5.00301	-4.06231	-4.0409	-4.03956	-3.55179	-3.21464	-4.01157	-4.4136	-4.27863	-5.18513	2	2	26.5	7.7469	2.9252	14289000
Q9NX76	CKLF-like MARVEL transmembrane domain-containing protein 6	CMTM6	0.484101	0.167266	-0.176588	0.553151	1.84532	0.269173	1.19705	0.471633	-0.715647	-0.175077	-0.8619	-1.35024	-1.16633	-0.688357	-0.0844212	-0.448564	-0.689875	-5.2733	-0.860468	-1.15482	-4.76687	-0.334771	-0.242123	1	1	5.5	20.419	2.3704	278690000
Q96FZ5	CKLF-like MARVEL transmembrane domain-containing protein 7	CMTM7	1.99707	0.000804152	4.03105	0.019492	1.59682	0.000114747	1.19301	0.0125749	1.39062	1.29879	1.20084	-0.372259	-1.09744	-0.631238	-1.38312	-4.838	-1.98178	-0.480175	-0.234711	-0.185314	-0.246319	-0.0807543	0.638287	3	3	27.4	18.834	20.644	504280000
P62633	Cellular nucleic acid-binding protein	CNBP	-1.28182	0.119466	0.348189	0.601248	0.14248	0.860233	-0.608498	0.523205	-5.11816	-5.1054	-3.36367	-3.50436	-3.56061	-2.67681	-5.10904	-4.48965	-5.03311	-5.58753	-4.49693	-3.93021	-2.62627	-4.56585	-4.56962	2	2	8.5	19.463	2.1254	20062000
Q9P003	Protein cornichon homolog 4	CNIH4	-0.716478	0.130227	-0.60911	0.04993	-0.511693	0.0817991	-0.42822	0.123113	0.798971	0.846138	1.38223	1.23233	2.34521	1.59923	1.8465	1.51813	1.49003	1.35566	1.45691	1.74984	1.35915	1.28857	1.66427	1	1	14.4	16.093	11.249	1466000000
P51911	Calponin-1	CNN1	1.80959	0.0986526	1.67068	0.104038	2.25243	0.0438564	1.49908	0.16506	-4.38285	-2.61837	-1.82599	-5.31025	-4.90924	-4.03648	-4.19125	-5.06506	-4.58294	-5.07107	-4.9778	-5.53561	-5.3268	-3.79424	-4.2034	2	2	8.8	33.17	4.9351	15637000
Q99439	Calponin-2	CNN2	2.45955	0.000700943	2.8243	8.62881e-05	2.04719	0.00116124	2.3777	5.15149e-05	1.498	1.19957	1.26653	-1.47683	-0.664012	-1.27371	-1.48344	-1.77173	-1.25364	-0.373081	-0.646173	-1.15822	-1.02903	-0.911529	-1.22844	6	6	27.8	33.697	39.119	413340000
Q15417	Calponin-3	CNN3	1.53614	0.0103865	3.40383	0.000194273	1.90548	0.048097	1.89985	0.031711	2.73213	2.24013	2.42149	0.668879	0.579772	1.53668	-1.15509	-1.15498	-0.507671	0.437779	1.76089	-0.521345	0.992657	1.26349	-0.561933	11	11	44.7	36.413	79.075	1115900000
P09543	2,3-cyclic-nucleotide 3-phosphodiesterase	CNP	-2.70484	0.0625518	-2.90675	0.0512697	-2.59328	0.069383	-2.29487	0.0918896	-3.65814	-4.15457	-0.817419	-0.524097	-0.0982523	0.106749	0.398418	-0.209137	-0.0991497	-0.0289211	-0.5896	-0.231781	-0.577694	-0.567521	-0.600307	7	7	18.8	47.578	24.678	378780000
Q9Y2B0	Protein canopy homolog 2	CNPY2	-0.610007	0.424651	-0.501231	0.463891	-0.876609	0.237734	-0.783332	0.331639	-5.27053	-4.32803	-6.38681	-4.70331	-5.3201	-4.13193	-4.57018	-4.756	-5.1555	-4.82277	-4.08461	-4.44816	-3.78571	-4.79689	-5.05278	1	1	8.2	20.652	1.6745	2813400
Q13057	Bifunctional coenzyme A synthase;Phosphopantetheine adenylyltransferase;Dephospho-CoA kinase	COASY	-1.95694	0.00703234	-2.20233	0.00527057	0.690857	0.608177	-1.29902	0.0387081	-1.39847	-0.142494	-0.504618	1.23844	1.13674	1.45006	1.75346	1.26438	1.54357	-3.7446	-0.245323	-0.128231	0.338276	0.483754	1.02946	12	12	33.2	62.328	64.623	860830000
Q14746	Conserved oligomeric Golgi complex subunit 2	COG2	0.61056	0.343265	0.38747	0.548531	0.25935	0.664041	0.0394183	0.951219	-4.14771	-4.46261	-2.68159	-4.07805	-4.52862	-4.51693	-4.07521	-4.56865	-3.81047	-4.15212	-4.02803	-3.88982	-4.28055	-3.72518	-3.40444	3	3	3.9	83.207	3.9568	29957000
Q9H9E3	Conserved oligomeric Golgi complex subunit 4	COG4	-0.535071	0.542273	0.312753	0.810646	0.933251	0.342964	-0.512518	0.561205	-5.50134	-2.97687	-3.63178	-3.22725	-3.22887	-4.04865	-2.43323	-5.41222	-5.2028	-5.68115	-5.02191	-4.20668	-4.031	-3.02833	-3.51311	2	2	2	89.082	2.4383	32184000
Q9UP83	Conserved oligomeric Golgi complex subunit 5	COG5	-1.41869	0.672521	3.42301	0.0275039	-0.0167592	0.981224	0.6611	0.118147	-0.352573	-0.560183	-0.906071	-3.68623	6.78635	-0.662862	-2.04699	-5.19809	-4.84277	-1.82665	0.372578	-0.314478	-0.695045	-1.45885	-1.64823	13	13	17.5	92.742	21.127	4836200000
Q9Y2V7	Conserved oligomeric Golgi complex subunit 6	COG6	2.09628	0.0530176	2.46969	0.0075439	0.739166	0.660704	0.715158	0.447336	-3.09159	-2.02912	-1.40519	-4.83528	-3.08569	-4.89376	-4.64581	-4.55595	-4.73321	-5.8558	-1.76451	-1.12309	-4.07177	-2.926	-1.67361	6	6	14	73.278	47.037	69438000
P83436	Conserved oligomeric Golgi complex subunit 7	COG7	0.939327	0.026944	4.27107	0.031471	0.241076	0.667543	1.92124	0.220134	-0.161491	-0.224615	-0.224554	-0.600664	-1.48723	-1.34075	-1.8839	-6.1652	-5.37477	-1.48004	0.16544	-0.0192852	-2.99455	-3.85405	0.474205	12	12	19	86.343	25.05	277680000
Q96MW5	Conserved oligomeric Golgi complex subunit 8	COG8	0.5781	0.289154	-0.028434	0.941632	-0.242173	0.801508	0.0743483	0.863887	-4.68627	-4.47042	-5.55978	-6.00614	-4.85481	-5.58982	-4.7499	-5.17434	-4.70694	-5.6129	-2.99296	-5.38409	-5.32216	-5.08429	-4.53307	2	2	3.8	68.423	2.0817	13376000
P20908	Collagen alpha-1(V) chain	COL5A1	0.913155	0.42165	1.00195	0.383254	1.13072	0.320919	0.817016	0.454581	-4.95085	-5.05644	-2.15396	-4.69732	-4.49939	-5.704	-4.38491	-5.70526	-5.07693	-4.63407	-5.22169	-5.69764	-5.39694	-4.70129	-4.51407	3	3	1.7	183.56	2.7431	11295000
P25940	Collagen alpha-3(V) chain	COL5A3	-4.59707	0.000265434	-5.35502	3.12239e-05	0.0434547	0.923507	-2.87031	0.16386	-3.64358	-4.14468	-4.46907	1.05358	0.434363	0.045949	1.44786	1.2093	1.15055	-3.56555	-4.77297	-4.04917	-4.55029	0.339408	0.564485	1	1	0.7	172.12	3.154	510750000
P12111	Collagen alpha-3(VI) chain	COL6A3	1.98849	0.0209446	1.70017	0.000633965	2.41878	0.000827641	1.66142	0.00118364	-2.90742	-2.40462	-2.83663	-4.92873	-3.72231	-5.4631	-4.509	-4.47864	-4.26153	-5.45766	-4.72397	-5.2234	-4.50014	-4.50789	-4.1249	7	7	2.2	343.67	5.9054	13301000
P27658	Collagen alpha-1(VIII) chain;Vastatin	COL8A1	6.51056	0.00301221	7.97368	8.9904e-05	1.21556	0.0130348	4.39517	6.47245e-05	3.22185	2.6158	3.39136	-1.46394	-4.41969	-4.41903	-4.18439	-5.70159	-4.80604	1.67425	1.72666	2.18143	-1.15552	-1.47915	-1.32181	5	5	9.4	73.363	38.809	1166300000
Q8NBJ5	Procollagen galactosyltransferase 1	COLGALT1	-0.39486	0.119133	-0.170552	0.619977	0.329069	0.401494	-1.19496	0.0868649	-4.84422	-4.99375	-4.97011	-4.75045	-4.71988	-4.15316	-5.18087	-4.96661	-4.14894	-4.99629	-4.84378	-5.95521	-2.70022	-4.11604	-4.40693	3	3	5.5	71.635	2.2673	8394700
P21964	Catechol O-methyltransferase	COMT	-1.60941	0.0602156	-3.47982	0.00368098	-0.999841	0.156028	-1.63315	0.0493861	0.174519	-1.15917	-1.67862	0.564655	0.331563	1.26875	2.40914	2.8868	2.48024	-0.18062	0.171764	0.345114	0.409262	1.0881	0.738813	10	10	49.4	30.037	60.831	1118300000
P53621	Coatomer subunit alpha;Xenin;Proxenin	COPA	-2.1785	0.156018	-0.0940174	0.956505	-1.80241	0.259286	-3.87298	0.0369801	-1.85458	-5.43437	-1.72188	-1.33851	-0.78037	-0.35644	-0.825722	-3.52607	-4.37699	-2.16297	0.000276566	-1.44092	1.1735	1.20982	0.224798	20	20	16.4	138.34	30.689	367910000
P53618	Coatomer subunit beta	COPB1	0.507187	0.00257469	0.138767	0.0589941	0.709323	0.000962762	0.346141	0.0195751	4.44264	4.53144	4.51865	3.94965	4.12745	3.89407	4.2889	4.3441	4.44342	3.83278	3.63883	3.89315	4.09865	4.3223	4.03336	37	37	46.9	107.14	225.77	9060600000
P35606	Coatomer subunit beta	COPB2	-0.458342	0.503136	-1.75926	0.0510415	-0.970044	0.0954941	-1.95352	0.0487883	-4.39775	-5.12245	-4.76705	-3.34896	-5.37433	-4.18894	-3.68297	-3.52592	-1.80057	-3.35213	-3.44576	-4.57923	-3.20973	-1.5094	-3.70757	3	3	3.2	102.49	12.028	49932000
O14579	Coatomer subunit epsilon	COPE	-0.250591	0.701438	0.006876	0.99073	0.276554	0.688407	0.0705147	0.908522	-5.81829	-3.97179	-4.8036	-4.05767	-4.7426	-5.04164	-4.56237	-4.9872	-5.06474	-4.5439	-5.77163	-5.10781	-4.87355	-5.33793	-4.59375	1	1	4.2	34.482	1.7879	2587900
Q9Y678	Coatomer subunit gamma-1	COPG1	0.0198427	0.913696	-0.771415	0.0184013	-0.0929853	0.690324	-0.812496	0.0684394	2.40319	2.06781	2.05387	1.93679	2.38194	2.14661	2.97186	2.64861	3.21864	2.12492	2.63404	2.04486	2.8974	3.55937	2.50558	33	29	46.9	97.717	100.22	3008800000
Q5HYK3	2-methoxy-6-polyprenyl-1,4-benzoquinol methylase, mitochondrial	COQ5	1.25375	0.339548	1.93487	0.0911403	0.960257	0.358108	0.722146	0.509239	-3.01478	-2.03593	-4.92671	-5.76833	-3.09322	-4.87713	-5.3488	-4.8672	-5.56603	-3.99116	-5.01924	-3.8478	-4.95568	-3.13976	-4.04844	2	2	6.7	37.14	1.9888	13707000
Q9Y2Z9	Ubiquinone biosynthesis monooxygenase COQ6, mitochondrial	COQ6	0.802998	0.633813	0.553109	0.59417	1.80283	0.168409	2.66311	0.0558753	-2.90216	-0.846943	-0.844439	-1.79393	-4.98541	-0.223195	-1.83503	-1.07325	-3.3446	-2.69745	-2.33157	-4.97303	-4.89154	-2.74435	-4.94696	6	6	16.2	50.869	6.8377	126570000
Q9BR76	Coronin-1B	CORO1B	1.19581	0.432637	0.151737	0.921345	1.46216	0.311837	-1.83493	0.39502	-5.58668	-4.85225	-1.66789	-6.33296	-4.04976	-5.31153	-5.47466	-4.36166	-2.72571	-6.27682	-5.084	-5.13247	-0.0962448	-1.38609	-5.1197	4	4	9	54.234	6.8179	66906000
Q9ULV4	Coronin-1C	CORO1C	1.82882	0.156262	3.05687	0.0265422	3.05457	0.00256986	0.664966	0.661508	-1.52498	-2.39547	-1.17047	-4.29964	-1.57182	-4.70592	-5.87865	-3.17313	-5.20976	-4.38885	-5.28781	-4.57795	-0.348278	-4.95474	-1.78279	7	7	15	53.248	7.8529	87034000
Q14019	Coactosin-like protein	COTL1	-0.16324	0.775669	-1.54879	0.168069	0.300786	0.661658	-4.00729	0.119093	-3.98851	-5.05948	-5.48761	-4.62633	-4.1984	-5.22114	-4.6422	-3.39306	-1.85397	-5.99688	-5.0035	-4.43757	1.57335	0.669023	-4.75611	5	5	42.3	15.945	25.248	177440000
Q96I36	Cytochrome c oxidase assembly protein COX14	COX14	-1.41611	0.397458	-3.11493	0.127259	0.454662	0.544876	-1.70725	0.226696	-3.50994	-5.5595	-5.57808	-4.66975	-0.811578	-4.91787	-0.602495	-0.0125103	-4.68771	-5.3774	-5.23891	-5.3952	-3.91522	-1.23391	-4.37666	2	2	28.1	6.5996	2.1418	88468000
Q14061	Cytochrome c oxidase copper chaperone	COX17	1.98617	0.0477442	1.39374	0.125008	1.24691	0.154611	0.352815	0.638702	-2.68001	-4.85814	-2.92186	-5.40963	-5.74538	-5.26352	-5.12029	-4.46557	-5.05537	-4.90286	-4.91789	-4.37998	-3.99374	-3.8545	-3.67021	3	3	57.1	6.9151	15.058	10217000
P13073	Cytochrome c oxidase subunit 4 isoform 1, mitochondrial	COX4I1	-0.828028	0.302826	-0.812978	0.0754868	-3.69025	0.0155097	-4.17928	0.00615758	-5.05584	-5.51531	-5.20192	-5.29755	-3.07198	-4.91945	-4.80257	-3.82182	-4.70974	-3.36947	-0.724546	-0.608301	-0.379814	-0.220929	-2.63447	4	4	23.7	19.576	6.3073	111830000
P20674	Cytochrome c oxidase subunit 5A, mitochondrial	COX5A	1.07076	0.309425	0.487045	0.61669	-0.442943	0.684364	-0.483199	0.751153	-4.03895	-2.77155	-5.59946	-4.66904	-4.91223	-6.04095	-5.05888	-3.8814	-4.93081	-4.8802	-3.21664	-2.98429	-4.63705	-4.98841	-1.33491	3	3	22	16.762	3.3265	26424000
P10606	Cytochrome c oxidase subunit 5B, mitochondrial	COX5B	1.1538	0.424547	2.11893	0.00549259	0.081132	0.972616	-1.42361	0.426284	-2.07181	-3.02063	-2.77843	-1.34572	-5.61205	-4.37451	-4.60316	-4.37039	-5.25411	-5.05592	-4.75643	1.69808	-4.24167	1.08623	-0.444597	3	3	28.7	13.696	2.2709	233760000
P14406	Cytochrome c oxidase subunit 7A2, mitochondrial	COX7A2	-1.58135	0.14444	-0.446506	0.271631	-2.36169	0.00272141	-0.796429	0.340786	-4.75299	-5.70381	-5.1878	-2.94009	-5.28449	-2.67597	-4.34305	-4.90207	-5.05995	-3.21376	-2.91651	-2.42927	-3.11494	-5.43014	-4.71022	1	1	15.7	9.3959	3.1164	28861000
Q17RY0	Cytoplasmic polyadenylation element-binding protein 4	CPEB4	-0.337106	0.692645	0.542292	0.579237	-0.823167	0.350753	1.00682	0.207655	-5.00527	-3.07066	-3.04881	-4.21255	-3.25684	-2.64403	-3.06116	-5.1713	-4.51915	-3.45206	-3.16897	-2.03421	-4.43668	-4.68368	-5.02485	2	2	3.2	80.151	3.142	35356000
Q99829	Copine-1	CPNE1	1.00503	0.21043	0.427664	0.585573	0.856903	0.26031	-0.864283	0.385813	-2.71415	-4.64769	-4.67205	-5.21485	-5.18721	-4.64693	-3.80619	-4.80219	-4.7085	-4.71939	-4.8747	-5.01051	-2.32681	-4.33314	-2.78109	2	2	4.7	59.058	1.9987	16521000
P36551	Oxygen-dependent coproporphyrinogen-III oxidase, mitochondrial	CPOX	-2.17643	0.182933	-2.78017	0.000153861	0.8524	0.217178	-3.12009	0.000310632	-4.42663	-4.54016	-4.82827	-1.89576	-4.97402	-0.395978	-1.52835	-2.07956	-1.84665	-5.08294	-4.70009	-6.56923	-1.90632	-1.45131	-1.07716	4	4	11.9	50.151	8.3296	108250000
Q9BRF8	Serine/threonine-protein phosphatase CPPED1	CPPED1	-3.78553	0.0131835	-6.34145	0.00173635	-1.04146	0.360537	-3.74662	0.0117751	-4.8539	-2.07058	-2.62253	0.596245	0.14729	1.06604	3.15126	3.22053	3.10555	-1.55177	-3.22626	-1.64461	0.441462	0.660487	0.590895	13	13	56.4	35.548	54.315	1231700000
Q9P2I0	Cleavage and polyadenylation specificity factor subunit 2	CPSF2	1.77639	0.242209	1.2225	0.413222	1.2667	0.421458	1.19248	0.430333	-0.689072	-4.31162	-4.78705	-5.02216	-4.94225	-5.1525	-4.34851	-5.14433	-3.9624	-4.57048	-3.51538	-5.50199	-4.4558	-5.18374	-3.72564	1	1	3.5	88.486	20.498	12985000
P50416	Carnitine O-palmitoyltransferase 1, liver isoform	CPT1A	3.08763	0.00164408	2.72255	5.30677e-06	1.27787	0.00113895	1.61139	7.09756e-05	5.62701	5.7376	5.59682	2.91817	1.75573	3.02465	3.0742	2.87252	2.84706	4.08801	4.57522	4.46459	4.00604	4.20419	3.91703	35	35	50.5	88.367	323.31	9546300000
P46109	Crk-like protein	CRKL	1.74628	0.00351083	4.71068	0.0161984	0.793712	0.111493	2.40916	0.016132	2.81535	2.40458	3.23585	1.14697	0.782721	1.28726	-1.18809	-0.339647	-4.1485	2.03196	1.4891	2.55359	-0.67395	0.763293	1.13897	13	13	54.1	33.777	36.95	1506500000
O75718	Cartilage-associated protein	CRTAP	-0.217515	0.496193	-0.430482	0.416397	0.607255	0.158245	-2.84223	0.0278677	-4.72801	-5.23571	-5.6433	-4.81772	-4.91782	-5.21893	-4.96371	-5.33934	-4.01252	-5.76086	-5.43827	-6.22966	-1.0706	-2.1876	-3.82214	3	3	6.7	46.561	2.303	25730000
Q08257	Quinone oxidoreductase	CRYZ	1.60161	0.251587	0.939697	0.502886	1.73841	0.225954	1.50351	0.275656	-1.09686	-4.03248	-5.07161	-4.7742	-5.0559	-5.17567	-3.67733	-5.23667	-4.10603	-5.49066	-5.26534	-4.66017	-5.02783	-4.84184	-4.8418	1	1	7.3	35.206	21.88	9787800
O75390	Citrate synthase, mitochondrial	CS	1.59451	0.318299	0.766433	0.626194	1.15495	0.436375	-3.50942	0.198368	-0.810356	-4.42736	-5.00143	-4.59087	-4.45	-5.98179	-4.92371	-2.92887	-4.68587	-4.926	-4.06798	-4.71001	1.66894	2.23562	-3.61546	5	5	17.4	51.712	26.756	295280000
O75534	Cold shock domain-containing protein E1	CSDE1	-3.31152	0.121777	-1.12086	0.280301	0.596915	0.534686	-0.0261317	0.97712	-2.76019	-4.97938	-5.31755	-2.19604	-2.8396	1.91308	-2.60874	-3.09399	-3.99182	-4.57501	-4.60066	-5.6722	-4.89081	-4.22156	-3.86636	3	3	3.9	88.884	4.6618	174650000
P55060	Exportin-2	CSE1L	0.108106	0.248275	1.09413	6.25871e-05	0.201187	0.437185	0.347786	0.0636523	7.10371	7.04677	6.91908	6.89203	7.02607	6.82714	5.98613	5.91906	5.88198	6.4435	7.22792	6.79459	6.4569	6.67842	6.89088	49	49	64.7	110.42	323.31	53606000000
P09603	Macrophage colony-stimulating factor 1;Processed macrophage colony-stimulating factor 1	CSF1	2.60801	0.000129741	4.98558	1.74798e-05	1.20958	0.00342119	2.0366	0.00164787	0.416105	-0.0565815	0.478634	-2.40378	-2.37172	-2.21037	-4.46939	-4.84229	-4.80691	-0.984985	-0.741772	-1.06381	-1.49373	-1.6052	-2.17271	4	4	8.3	60.179	11.229	213330000
P41240	Tyrosine-protein kinase CSK	CSK	0.116554	0.343819	0.570694	0.0199543	-0.449492	0.0457033	0.935948	0.0104423	6.23063	6.05813	5.89938	5.96619	5.84856	6.02372	5.68512	5.51413	5.2768	6.27448	6.56769	6.69444	4.93143	5.49099	4.95788	29	29	75.8	50.704	323.31	29595000000
P07498	Kappa-casein	CSN3	0.856584	0.208221	-5.20734	0.00126179	-0.223622	0.591895	0.176518	0.751378	-4.15687	-4.86282	-4.9967	-6.11411	-5.95634	-4.51568	1.25878	-0.628521	0.975391	-4.47835	-4.92234	-3.94482	-5.57548	-4.02517	-4.94529	2	2	17	20.305	3.3148	153950000
P48729	Casein kinase I isoform alpha	CSNK1A1	0.713118	0.109669	0.990037	0.0470174	5.82837	0.000252383	1.16128	0.0331536	1.32931	0.86038	0.459345	-0.1618	0.0343161	0.637164	-0.332169	0.376726	-0.365635	-4.27837	-5.66909	-4.88861	0.00815582	-0.803529	-0.039444	9	9	25.8	38.914	16.241	482250000
P48730;P49674	Casein kinase I isoform delta;Casein kinase I isoform epsilon	CSNK1D;CSNK1E	0.253501	0.624124	0.823592	0.0636652	4.50029	0.00926968	0.576667	0.234821	0.276979	0.802057	-0.153635	0.829636	-0.415948	-0.24879	-0.759291	-0.191883	-0.5942	-5.23293	-4.97583	-2.36671	-0.880903	0.0221128	0.0541916	8	8	19.8	47.33	19.576	414990000
P68400;Q8NEV1	Casein kinase II subunit alpha;Casein kinase II subunit alpha 3	CSNK2A1;CSNK2A3	0.00736667	0.95935	0.672487	0.002212	0.0249817	0.857531	0.751519	0.00286692	8.22962	7.95553	8.22521	8.32126	7.97777	8.08924	7.52806	7.44375	7.4211	7.98937	8.29638	8.04968	7.28967	7.34126	7.52489	22	21	63.4	45.143	323.31	119300000000
P19784	Casein kinase II subunit alpha	CSNK2A2	-0.272557	0.146135	0.514478	0.0183232	0.111504	0.387579	0.822995	0.00332035	7.28077	7.45302	7.60917	7.95412	7.63009	7.57642	7.10831	6.78543	6.90578	7.21734	7.4423	7.34881	6.44679	6.67995	6.74723	26	25	79.4	41.213	323.31	78709000000
P67870	Casein kinase II subunit beta	CSNK2B	-0.281069	0.206478	0.493603	0.0379578	-0.122155	0.409003	0.585183	0.0140991	7.57913	7.35412	7.68196	8.13339	7.71194	7.61309	7.24771	7.08293	6.80376	7.5879	7.84062	7.55315	6.79109	6.92742	7.14115	10	10	80	24.942	323.31	89029000000
P21291	Cysteine and glycine-rich protein 1	CSRP1	-2.54368	0.00496794	-1.75208	0.00306814	-1.15623	0.0254531	-1.91833	0.00170731	0.629498	-0.00414467	-0.224428	2.03791	2.65917	3.33487	2.03272	1.92348	1.70096	0.87365	1.57241	1.42357	2.06405	2.07098	2.02087	7	7	47.2	20.567	93.707	1951400000
Q16527	Cysteine and glycine-rich protein 2	CSRP2	-0.464191	0.00992969	0.234826	0.122131	-0.64116	0.0210667	0.280506	0.456303	0.251387	0.542576	0.443655	0.818213	0.829316	0.982663	0.346273	0.0967617	0.0901051	0.852861	1.3504	0.957838	0.63163	0.254588	-0.490118	7	7	47.7	20.954	27.687	763380000
P01040	Cystatin-A;Cystatin-A, N-terminally processed	CSTA	1.83004	0.159864	2.38718	0.154485	1.15436	0.158492	1.56652	0.0784144	0.149202	-1.01052	-0.518194	-3.0165	-0.299623	-3.5535	-2.44085	-5.30867	-0.791538	-1.62613	-2.60584	-0.61063	-1.8601	-3.09551	-1.12348	3	3	28.6	11.006	4.5385	194070000
P04080	Cystatin-B	CSTB	-1.57439	0.00255311	-1.21481	0.00839382	-0.303817	0.240836	-1.05071	0.0144452	4.56297	4.75217	4.01696	5.93458	6.17713	5.94355	5.78606	5.77139	5.41907	4.77207	4.74418	4.7273	5.27138	5.50335	5.70949	8	8	79.6	11.139	318.52	22004000000
P35221	Catenin alpha-1	CTNNA1	-0.0582473	0.902481	-0.79159	0.406437	0.44797	0.269961	-0.883249	0.357517	-4.17255	-4.62186	-5.34188	-4.17762	-5.17436	-4.60957	-4.8742	-4.51971	-2.3676	-5.30921	-5.02869	-5.14229	-2.87481	-3.23922	-5.37252	4	3	5.2	100.07	3.5289	17895000
O60716	Catenin delta-1	CTNND1	1.70393	0.00484942	3.25282	0.0218761	3.20222	0.00126464	0.474519	0.339731	0.243957	-0.310076	-0.442285	-2.30357	-1.703	-1.61364	-3.84032	-1.75516	-4.6714	-3.25542	-2.85839	-4.00126	-0.552336	-1.35093	-0.0286922	9	9	11.9	108.17	21.825	207100000
P17812	CTP synthase 1	CTPS1	-0.158994	0.357951	1.37302	0.00097502	0.432293	0.00138053	0.144823	0.327438	4.27884	4.12532	4.12566	4.10337	4.30299	4.60044	3.00666	2.51096	2.89315	3.70651	3.75655	3.76988	3.80005	4.1979	4.0974	29	29	58.7	66.69	277.13	7709100000
P10619	Lysosomal protective protein;Lysosomal protective protein 32 kDa chain;Lysosomal protective protein 20 kDa chain	CTSA	0.867021	0.294595	-1.19653	0.172937	0.134521	0.861934	-0.825374	0.311963	0.471031	-0.129974	-1.90601	-1.49824	-1.20613	-1.46164	0.897545	0.578306	0.548796	-0.845219	-0.404028	-0.719265	0.262688	0.325892	0.322592	6	6	13.1	54.465	18.942	453270000
P07858	Cathepsin B;Cathepsin B light chain;Cathepsin B heavy chain	CTSB	1.65541	0.0082882	-0.21688	0.0527956	0.888937	0.00265749	0.294198	0.0108695	2.85561	3.05286	2.85812	1.93477	0.961371	0.904212	3.11221	3.22786	3.07717	2.14583	1.79999	2.15396	2.61994	2.6321	2.63196	6	6	22.1	37.821	84.988	2849500000
P53634	Dipeptidyl peptidase 1;Dipeptidyl peptidase 1 exclusion domain chain;Dipeptidyl peptidase 1 heavy chain;Dipeptidyl peptidase 1 light chain	CTSC	2.75868	0.15384	2.35813	0.200903	1.1383	0.613985	0.376349	0.850688	-0.0166359	-2.09995	-5.27143	-4.50871	-5.44748	-5.70785	-4.44614	-4.85003	-5.16623	-6.43316	-2.06965	-2.30009	-1.46173	-2.07196	-4.98337	2	2	7.6	51.853	4.5312	62604000
P07339	Cathepsin D;Cathepsin D light chain;Cathepsin D heavy chain	CTSD	2.6588	0.0173044	3.16975	0.206342	1.29996	0.23751	-0.700167	0.583679	0.929422	-0.829414	-0.185978	-3.23457	-1.80856	-3.01925	-5.42059	-5.05052	0.875908	0.137043	-1.58258	-2.54031	2.27465	1.06593	-1.32604	11	11	30.6	44.552	24.658	488610000
P07711;Q5NE16;P43235;O60911	Cathepsin L1;Cathepsin L1 heavy chain;Cathepsin L1 light chain;Putative inactive cathepsin L-like protein CTSL3P;Cathepsin K;Cathepsin L2	CTSL;CTSL3P;CTSK;CTSV	-0.42396	0.275929	-2.02151	0.00183175	0.800855	0.0338288	-1.54565	0.00251434	-0.820179	-1.42397	-1.48471	-0.347897	-1.24903	-0.860057	1.12652	0.644589	0.564549	-2.04214	-1.80718	-2.2821	0.187561	0.24854	0.471989	2	2	6.3	37.564	28.93	428430000
Q9UBR2	Cathepsin Z	CTSZ	1.50692	0.00806168	0.433061	0.20502	0.333776	0.2302	0.434882	0.116905	1.92433	1.18459	1.54602	-0.315622	0.00160122	0.448218	1.50017	0.928101	0.927488	1.30678	1.32947	1.01736	1.17383	1.02979	1.14668	5	5	16.5	33.868	43.826	1034400000
Q14247	Src substrate cortactin	CTTN	1.82723	0.000646164	3.20837	0.00172843	2.62965	0.0077662	2.07543	0.0945566	2.70025	2.594	2.61192	0.487936	0.802401	1.13415	-0.586376	-1.30929	0.176714	0.441826	0.625013	-1.04962	2.33042	0.275184	-0.925722	17	17	31.3	61.585	57.307	1179100000
O43169	Cytochrome b5 type B	CYB5B	1.52389	0.222696	1.07221	0.364116	1.74412	0.187339	1.52973	0.220919	-1.587	-3.94716	-5.05944	-4.87086	-4.72339	-5.57103	-4.46241	-4.30506	-5.04275	-4.62289	-5.21109	-5.99197	-5.57026	-4.87477	-4.73774	1	1	22.7	16.694	29.312	6968500
P00387	NADH-cytochrome b5 reductase 3;NADH-cytochrome b5 reductase 3 membrane-bound form;NADH-cytochrome b5 reductase 3 soluble form	CYB5R3	-2.19912	0.0487333	-2.50334	0.029514	-2.0042	0.0620063	-3.2676	0.0137899	1.03024	-0.869547	-1.44195	2.16413	1.8177	1.33429	1.90371	2.27921	2.04586	1.13425	1.85515	1.74195	3.27978	2.68206	2.5597	11	11	47.5	34.234	76.992	2002000000
P08574	Cytochrome c1, heme protein, mitochondrial	CYC1	-1.5241	0.243359	-1.57743	0.00343272	-0.368714	0.387594	-3.89726	0.000213086	-5.89769	-5.16432	-5.42491	-4.21588	-5.73223	-1.96652	-3.93872	-4.14332	-3.6726	-5.63787	-5.1888	-4.5541	-1.52057	-1.27082	-2.00374	4	4	17.2	35.422	5.8427	57787000
Q7L576;Q96F07	Cytoplasmic FMR1-interacting protein 1;Cytoplasmic FMR1-interacting protein 2	CYFIP1;CYFIP2	2.77616	0.107411	3.75169	0.0337488	3.38532	0.0470592	3.59295	0.050419	0.972378	-1.02026	-3.11724	-4.01323	-2.64624	-4.83414	-4.84394	-4.68864	-4.88762	-4.37546	-4.77194	-4.17367	-4.70013	-5.55432	-3.68951	5	5	4.5	145.18	8.2554	65014000
Q16678	Cytochrome P450 1B1	CYP1B1	1.7047	0.293323	0.882311	0.716331	-3.47632	0.087732	1.56847	0.334951	-2.10209	-1.1175	-5.73429	-4.88803	-4.74618	-4.43378	-4.86869	-6.31217	-0.419954	-0.7728	0.88942	1.35846	-4.48927	-5.072	-4.09801	9	9	19.7	60.845	14.989	196880000
O00622	Protein CYR61	CYR61	1.12109	0.10178	3.0479	0.00738987	2.7342	0.0114408	2.27671	0.0117525	-1.62127	-1.13146	-2.79758	-3.04869	-2.60961	-3.2553	-4.44807	-4.65265	-5.59329	-4.10801	-4.33203	-5.31287	-4.30643	-4.25657	-3.81742	3	3	9.7	42.026	14.812	40389000
P61803	Dolichyl-diphosphooligosaccharide--protein glycosyltransferase subunit DAD1	DAD1	0.0827981	0.880722	0.936457	0.526075	-0.972638	0.147296	-0.934139	0.100989	-0.711803	-0.829313	0.254126	0.154402	-1.18876	-0.501027	-3.88973	0.475803	-0.682432	-0.242506	0.681685	1.19174	0.409374	1.02254	0.0835094	4	4	35.4	12.497	13.248	539650000
P51398	28S ribosomal protein S29, mitochondrial	DAP3	-2.54837	0.0181218	0.183764	0.194859	-0.484974	0.386464	-0.485523	0.0573746	-4.70531	-4.69088	-4.98324	-3.54802	-1.51915	-1.66714	-4.83732	-5.03599	-5.05741	-3.33207	-4.8763	-4.71613	-4.32113	-4.57273	-4.02899	4	4	15.6	45.566	3.619	30427000
P14868	Aspartate--tRNA ligase, cytoplasmic	DARS	-0.75344	0.00452633	0.459734	0.00906439	0.179574	0.0812389	-0.457967	0.0158957	1.77565	1.92518	1.79886	2.74178	2.345	2.67323	1.2055	1.48252	1.43247	1.53013	1.70699	1.72385	2.45716	2.09937	2.31706	24	24	46.5	57.136	102.39	2128600000
Q96EP5	DAZ-associated protein 1	DAZAP1	-2.49076	0.19232	-1.90728	0.307995	-1.34063	0.449002	-1.06037	0.573754	-0.655142	-5.38389	-0.75108	0.838406	-0.0806685	-0.0755682	0.590916	-1.01273	-0.64645	-1.35993	-1.17588	-0.232414	-2.68417	-0.711177	-0.213663	5	5	16	43.383	23.636	380270000
P07108	Acyl-CoA-binding protein	DBI	0.26036	0.665379	0.070915	0.848221	-1.31251	0.513139	-2.3526	0.230339	-4.8647	-4.12695	-5.18569	-4.95757	-4.20002	-5.80084	-5.09115	-4.69789	-4.60106	0.0686703	-5.97374	-4.33474	0.75313	-3.10992	-4.76277	6	6	72.4	10.044	10.729	94590000
Q9UJU6	Drebrin-like protein	DBNL	0.981762	0.520114	2.29753	0.00212792	-1.60517	0.00434054	-1.10215	0.0917918	-1.7369	-2.50821	-2.33191	-2.20183	-5.88684	-1.43364	-4.90666	-4.4379	-4.12505	-0.846291	-0.337105	-0.578104	-0.73045	-0.572316	-1.96779	7	7	20	48.207	17.8	162890000
P11182	Lipoamide acyltransferase component of branched-chain alpha-keto acid dehydrogenase complex, mitochondrial	DBT	-0.549167	0.207389	-1.79648	0.0324702	-0.467829	0.464443	-0.536198	0.178297	-5.48019	-5.05622	-4.46222	-4.69458	-4.02073	-4.63582	-2.34158	-3.2884	-3.9792	-5.47493	-3.78225	-4.33796	-4.179	-4.65308	-4.55795	3	3	5.6	53.486	2.0649	11070000
P61962	DDB1- and CUL4-associated factor 7	DCAF7	0.858847	0.0136663	1.47517	0.0229443	1.14825	0.0844408	2.85799	0.026999	-0.528074	-0.0937786	0.157976	-1.08519	-1.009	-0.946233	-2.02494	-1.95066	-0.913809	-1.09117	-0.631323	-2.18615	-2.61835	-1.84268	-4.57683	8	8	26.6	38.926	23.039	232480000
P81605	Dermcidin;Survival-promoting peptide;DCD-1	DCD	0.72666	0.0922074	-0.452652	0.0282231	-0.0951333	0.858146	-0.478894	0.199234	1.38354	1.5307	1.38114	0.270075	1.34304	0.502282	1.71204	1.81343	2.12786	1.36507	0.758936	2.45676	1.64239	1.56512	2.52454	3	3	22.7	11.284	28.423	1533100000
P27707	Deoxycytidine kinase	DCK	-3.62903	0.00192485	-0.516161	0.386538	0.468574	0.401789	-1.36613	0.356969	-5.01373	-4.29617	-5.96623	-1.23591	-1.68528	-1.46785	-4.2996	-5.01172	-4.41633	-5.65606	-5.30925	-5.71654	-4.10932	-5.62275	-1.44567	3	3	11.2	30.518	1.9422	60768000
P32321	Deoxycytidylate deaminase	DCTD	-2.46158	0.080872	-0.812778	0.00599014	-0.122102	0.724218	-1.23762	0.036212	-5.22718	-5.36254	-5.64959	-1.93888	-1.86	-5.05567	-4.77468	-4.48865	-4.53764	-5.377	-4.73814	-5.75786	-3.48796	-4.24169	-4.7968	3	3	20.8	20.016	3.6114	36717000
Q13561	Dynactin subunit 2	DCTN2	0.297058	0.653324	-0.05655	0.899785	-0.20559	0.771454	-1.94569	0.0927431	-4.22564	-4.74292	-5.56848	-4.95672	-6.03749	-4.43401	-4.49161	-4.84723	-5.02854	-5.26067	-3.57822	-5.08138	-2.17736	-4.48524	-2.03736	3	3	7.2	44.23	1.4913	20584000
Q9BTE1	Dynactin subunit 5	DCTN5	1.35151	0.347721	1.76783	0.278517	-0.997505	0.441821	-0.114688	0.938658	-1.45756	-1.18755	-4.82181	-4.83498	-3.43463	-3.25183	-5.83561	-3.40244	-3.53235	-1.56274	-1.4836	-1.42806	-1.55185	-3.91477	-1.65624	3	3	17	20.126	4.6839	91759000
Q9H773	dCTP pyrophosphatase 1	DCTPP1	-2.7617	0.00965258	-0.981342	0.172553	-0.233189	0.717141	-1.93951	0.0590183	-3.7979	-5.63282	-5.45261	-2.22424	-2.3721	-2.00189	-4.10044	-4.04785	-3.79102	-4.46876	-4.78597	-4.92904	-2.8881	-3.87077	-2.30593	1	1	8.2	18.681	3.6219	39951000
Q7Z4W1	L-xylulose reductase	DCXR	1.08452	0.203594	-1.53726	0.0799603	0.661708	0.410808	-0.152366	0.829572	-4.81878	-4.27054	-2.6316	-5.45873	-5.0266	-4.48915	-2.2769	-2.44128	-2.39096	-4.14048	-4.42511	-5.14045	-3.62308	-3.92826	-3.71248	3	3	13.9	25.913	3.5588	36048000
Q9BW61	DET1- and DDB1-associated protein 1	DDA1	-1.10833	0.37284	-0.115778	0.835097	-1.93798	0.114405	-0.225424	0.8176	-5.52677	-4.32623	-4.65046	-2.68213	-5.81782	-2.67854	-5.04426	-3.96447	-5.14739	-2.1381	-1.87447	-4.67693	-4.89684	-5.9025	-3.02784	2	2	15.7	11.835	2.3159	32356000
P39656	Dolichyl-diphosphooligosaccharide--protein glycosyltransferase 48 kDa subunit	DDOST	-0.262112	0.153219	0.219184	0.486473	0.470121	0.131214	-0.499269	0.106643	1.72556	1.38668	1.43726	1.95779	1.59394	1.78411	1.14516	1.81494	0.931856	0.688991	0.989046	1.46111	1.61994	2.36461	2.06276	7	7	20	50.8	64.995	1553600000
Q08345	Epithelial discoidin domain-containing receptor 1	DDR1	1.30466	0.019688	3.43845	0.0002603	0.00495233	0.982252	1.97509	0.00273465	3.38265	3.13574	3.84283	2.70297	1.90864	1.83562	0.29277	0.105286	-0.352192	3.46331	3.3924	3.49066	1.2835	1.24228	1.91018	24	23	35.3	101.13	113.39	2973300000
Q16832	Discoidin domain-containing receptor 2	DDR2	-2.95518	0.000812568	-1.2881	0.0205824	0.983302	0.0609664	0.542941	0.263699	0.213732	0.403385	1.22307	3.74942	3.40842	3.5479	2.04076	2.07382	1.58989	-0.811222	-0.156273	-0.142229	-0.483034	0.267192	0.427202	21	20	30.2	96.735	125.11	2171600000
Q96HY6	DDRGK domain-containing protein 1	DDRGK1	-0.848143	0.367832	0.0563347	0.910328	0.236248	0.666359	-0.0876657	0.751259	-4.59347	-5.38962	-4.6676	-5.43134	-4.00303	-2.67188	-5.11835	-5.51754	-4.1838	-5.64248	-4.24425	-5.4727	-4.70411	-4.82819	-4.85539	1	1	6.1	35.61	4.5174	6042100
P30046;A6NHG4	D-dopachrome decarboxylase;D-dopachrome decarboxylase-like protein	DDT;DDTL	4.3209	0.0790127	3.58346	0.125487	4.07974	0.0925907	3.55717	0.127614	2.36678	-1.25954	-3.99044	-5.26579	-5.14266	-5.43745	-4.7178	-4.81137	-4.1044	-5.47257	-4.79525	-4.85459	-4.14815	-4.48092	-4.92566	1	1	10.2	12.712	23.964	118610000
Q92499	ATP-dependent RNA helicase DDX1	DDX1	0.472398	0.697837	-0.186764	0.887823	-1.05589	0.573068	-2.35076	0.0834053	-5.47917	-2.15904	-4.61078	-5.60177	-3.79275	-4.27166	-2.4204	-4.82295	-4.44534	-5.64309	-2.61702	-0.821203	-1.47366	-1.4969	-2.22614	2	2	3.6	82.431	4.1815	71100000
Q92841	Probable ATP-dependent RNA helicase DDX17	DDX17	0.591445	0.268146	3.96164	0.0174016	3.24832	0.00437703	0.654329	0.046543	-0.424187	-0.0651531	0.286478	-0.77261	-1.30911	0.10452	-5.2404	-4.78539	-2.06201	-2.56903	-3.06152	-4.31728	-0.52276	-0.771958	-0.87113	13	7	19.9	80.272	78.259	256540000
Q9UHI6	Probable ATP-dependent RNA helicase DDX20	DDX20	-0.936799	0.195402	-0.072071	0.856828	0.150839	0.832484	-1.40801	0.0370611	-4.87553	-4.16178	-5.00649	-3.31209	-4.82371	-3.09762	-4.15481	-5.08046	-4.59233	-3.75338	-4.8613	-5.88165	-3.4269	-3.83207	-2.56082	2	2	3.8	92.239	5.2786	17678000
Q9NR30	Nucleolar RNA helicase 2	DDX21	-0.238995	0.719068	-0.0169193	0.963323	1.24851	0.234401	-0.555138	0.254583	-4.22537	-4.87741	-5.19562	-3.95993	-5.62526	-3.99623	-4.94942	-4.35918	-4.93904	-4.58257	-5.95169	-7.50967	-3.62469	-4.64901	-4.35928	2	2	2.3	87.343	1.6867	11179000
Q9BUQ8	Probable ATP-dependent RNA helicase DDX23	DDX23	-1.79489	0.158879	0.101873	0.774218	-1.46885	0.396047	-1.96421	0.116926	-4.86197	-5.08512	-5.32311	-1.23631	-4.29605	-4.35318	-4.93651	-5.79757	-4.84174	-4.95706	-0.548111	-5.35849	-5.03562	-2.52122	-1.82071	5	5	6.6	95.581	4.1081	56458000
O00148;Q13838	ATP-dependent RNA helicase DDX39A;Spliceosome RNA helicase DDX39B	DDX39A;DDX39B	0.868375	0.410402	3.57168	0.0101171	1.36452	0.224956	1.57151	0.217842	-0.308126	-2.98519	-1.76515	-3.26502	-2.91164	-1.48694	-5.32976	-5.09015	-5.35359	-4.15852	-2.52196	-2.47156	-2.59678	-4.74899	-2.42724	5	5	11.5	49.129	10.011	80738000
O00571;O15523	ATP-dependent RNA helicase DDX3X;ATP-dependent RNA helicase DDX3Y	DDX3X;DDX3Y	0.0138227	0.949617	0.963921	0.0129019	0.220244	0.303763	0.50604	0.0552122	4.64704	4.29469	4.00243	4.4624	4.16502	4.27529	3.15995	3.30115	3.5913	4.11745	4.09424	4.07174	3.75543	3.86043	3.81018	35	34	56.2	73.243	238.37	8144000000
Q9UJV9	Probable ATP-dependent RNA helicase DDX41	DDX41	0.891194	0.0701133	1.61302	0.0217328	0.894777	0.0243788	2.3618	0.00289369	0.951506	0.823193	1.2713	0.357565	-0.541579	0.556434	0.232805	-1.13418	-0.891672	-0.268352	0.151306	0.478718	-1.22474	-1.9835	-0.831148	15	15	26.2	69.837	22.793	536500000
Q7L014	Probable ATP-dependent RNA helicase DDX46	DDX46	-1.44478	0.000322677	0.296008	0.0517281	-0.252556	0.709394	0.163326	0.196739	-1.12185	-0.816879	-1.13178	0.417521	0.300614	0.545693	-1.27268	-1.3781	-1.30776	-0.522905	0.161429	-1.95137	-1.14561	-1.21808	-1.1968	12	12	11.8	117.36	22.622	354600000
P17844	Probable ATP-dependent RNA helicase DDX5	DDX5	-0.104975	0.709521	0.23984	0.621571	0.250101	0.346087	-0.100157	0.67596	3.04361	2.95941	2.35459	2.86379	2.65004	3.1587	2.03502	2.28403	3.31904	2.35897	2.63448	2.61385	2.79639	2.96625	2.89544	25	19	40.2	69.147	89.848	3441300000
P26196	Probable ATP-dependent RNA helicase DDX6	DDX6	-0.112894	0.805752	0.0684517	0.897551	-1.80024	0.188178	-0.456298	0.385503	-4.94693	-4.12221	-5.53804	-4.90984	-4.50436	-4.8543	-4.72889	-4.58449	-5.49916	-1.79876	-5.17196	-2.23575	-4.12442	-4.25482	-4.85905	2	2	6	54.416	2.3701	13776000
P59666;P59665	Neutrophil defensin 3;HP 3-56;Neutrophil defensin 2;Neutrophil defensin 1;HP 1-56;Neutrophil defensin 2	DEFA3;DEFA1	2.09117	0.278902	1.21788	0.200011	1.85298	0.0836601	0.471091	0.876923	-0.590937	-1.8182	-2.58544	-5.33964	-0.623025	-5.30542	-2.17499	-3.94739	-2.52584	-3.18304	-4.61495	-2.75552	3.45367	-4.9221	-4.93942	4	4	20.2	10.245	10.85	499650000
O15121	Sphingolipid delta(4)-desaturase DES1	DEGS1	1.31853	0.00102932	4.75913	0.000340285	0.62585	0.123507	1.19904	0.00162685	0.059866	0.321169	0.0154972	-0.967266	-1.38612	-1.20568	-4.46139	-4.01907	-5.4004	-1.10675	-0.219948	-0.154316	-1.30634	-1.01666	-0.877592	3	3	13.3	37.866	10.122	270470000
P35659	Protein DEK	DEK	-0.885056	0.0147987	-0.332571	0.225726	-0.635149	0.0513291	-0.202143	0.402735	2.97708	2.53371	2.24458	3.40953	3.47576	3.52524	3.10097	2.7984	2.85371	3.16491	3.39463	3.10128	2.86127	2.74864	2.75189	15	15	38.1	42.674	100.58	4169200000
Q9BUN8	Derlin-1	DERL1	-0.388753	0.385184	-0.91162	0.0759076	0.242512	0.533116	0.270972	0.494191	3.44991	3.45129	2.43458	3.15382	3.46548	3.88274	4.37937	3.8724	3.81887	2.65644	2.93059	3.02122	2.87538	3.03618	2.6113	8	8	32.7	28.8	48.636	5118100000
Q9GZP9	Derlin-2	DERL2	-0.440304	0.384567	-0.484806	0.262757	2.91595	0.0799736	-0.404309	0.377442	0.473812	0.455236	-0.46718	-0.0443974	0.787578	1.0396	0.984585	0.657303	0.274399	-5.14527	-1.20106	-1.93965	0.0313721	0.851659	0.791763	3	3	20.5	27.567	70.741	621870000
O75907	Diacylglycerol O-acyltransferase 1	DGAT1	0.1018	0.928811	-1.18762	0.180939	2.04008	0.0701657	0.406584	0.716963	-2.64437	-2.12497	-4.51494	-4.76965	-2.36884	-2.45119	-1.98019	-1.69211	-2.04911	-5.10004	-5.85426	-4.45024	-3.94483	-4.52316	-2.03604	1	1	2.9	55.278	2.4975	59029000
Q15392	Delta(24)-sterol reductase	DHCR24	-1.14004	0.00149052	-0.5729	0.0463029	0.0207417	0.942356	-0.663583	0.0495422	2.50224	2.2547	2.30135	3.60983	3.24122	3.62737	2.86552	3.2736	2.63786	1.82151	2.51531	2.65925	2.57759	3.14306	3.32838	17	17	34.5	60.101	93.334	3946000000
Q9UBM7	7-dehydrocholesterol reductase	DHCR7	0.267636	0.195116	0.295962	0.211348	0.637238	0.0109138	0.520448	0.0205898	5.20418	5.30869	5.56269	5.3515	5.02406	4.89709	5.3869	4.97805	4.82272	4.62721	4.90911	4.62753	4.65616	4.93945	4.91861	8	8	18.5	54.489	89.294	16616000000
Q96LJ7	Dehydrogenase/reductase SDR family member 1	DHRS1	0.331414	0.350438	0.109508	0.585804	-0.064046	0.801121	-2.52361	0.0161002	-4.47494	-4.7369	-5.01433	-5.11716	-4.58134	-5.52192	-5.03697	-4.8235	-4.69423	-4.80579	-4.32282	-4.90542	-2.12553	-3.32016	-1.20967	4	4	16	33.909	5.187	28835000
A0PJE2	Dehydrogenase/reductase SDR family member 12	DHRS12	-3.38797	0.293163	-2.90196	0.360141	2.02544	0.626456	-0.79169	0.843007	-5.48722	2.8137	3.0169	3.56094	3.52959	3.41676	3.40731	2.63118	3.01075	3.36327	-4.45046	-4.64576	3.49049	3.29837	-4.07042	1	1	2.5	35.146	1.7674	3691500000
O75911	Short-chain dehydrogenase/reductase 3	DHRS3	0.53222	0.16062	-5.57459	4.66125e-05	0.491474	0.258216	-1.56614	0.32618	-4.20597	-4.4935	-4.95218	-5.19183	-4.65838	-5.3981	1.21154	1.23732	0.623251	-5.31956	-4.43596	-5.37054	-1.07647	-2.20193	-5.67484	6	6	24.2	33.548	8.116	218810000
Q6IAN0	Dehydrogenase/reductase SDR family member 7B	DHRS7B	-0.0920563	0.810616	-2.3129	0.173446	0.186972	0.657117	-0.208262	0.454276	-4.25309	-4.71983	-4.96993	-4.90395	-3.97556	-4.78716	-0.303858	-4.97488	-1.72543	-4.18753	-5.26396	-5.05227	-4.23701	-4.37692	-4.70413	4	4	12.9	35.119	2.7416	32616000
O43143	Pre-mRNA-splicing factor ATP-dependent RNA helicase DHX15	DHX15	-1.84999	0.171267	-1.56435	0.235089	0.203428	0.863657	-1.27603	0.314786	1.67915	-0.237251	-2.13952	1.84705	1.64085	1.36446	1.49264	0.935349	1.56744	-0.67156	-0.18528	-0.451067	1.16894	0.766042	1.19549	15	14	21.4	90.932	34.597	1021500000
Q08211	ATP-dependent RNA helicase A	DHX9	-1.56225	0.00508419	0.209002	0.783466	1.7434	0.181266	-0.945093	0.0372468	-0.546476	-1.05776	-0.529495	1.23688	0.473552	0.842593	-0.0353336	-2.27915	-0.446251	-4.58026	-1.49261	-1.29106	-0.167492	0.704968	0.164072	20	20	16.5	140.96	36.873	499030000
P10515	Dihydrolipoyllysine-residue acetyltransferase component of pyruvate dehydrogenase complex, mitochondrial	DLAT	-4.87315	0.0004539	-8.429	5.59296e-05	-2.9748	0.0135631	-7.13568	0.000134987	-5.35056	-5.46008	-4.03325	-0.171156	-0.00160122	-0.0516825	3.4085	3.66889	3.36573	-2.6292	-2.38206	-0.90823	2.38083	2.36985	1.81245	12	12	25.3	68.996	90.997	1711100000
Q12959	Disks large homolog 1	DLG1	0.008392	0.989014	-1.09843	0.0997762	-0.493024	0.264818	-0.203708	0.65797	-5.24563	-5.75064	-4.51426	-4.46022	-5.99723	-5.07826	-3.74819	-4.80799	-3.65906	-4.60925	-4.92212	-4.50009	-5.05526	-5.31426	-4.52989	1	1	1.3	100.45	1.7482	0
P36957	Dihydrolipoyllysine-residue succinyltransferase component of 2-oxoglutarate dehydrogenase complex, mitochondrial	DLST	-9.40838	0.000477622	-9.19127	0.000520749	-5.84343	0.00290442	-9.66879	0.00043179	-5.42973	-2.66563	-5.2897	5.0993	4.87292	4.86788	4.83589	4.73828	4.61459	1.31486	1.35664	1.47372	5.06216	5.3703	5.18886	17	17	33.3	48.755	187.39	10622000000
Q09013	Myotonin-protein kinase	DMPK	-0.948322	0.00104575	-0.0727965	0.916914	-0.867668	0.110236	1.39713	0.289033	-1.38815	-1.35973	-1.3463	-0.195637	-0.542331	-0.511245	-0.111754	-2.3757	-1.38834	0.15387	-0.351892	-1.29315	-1.75647	-5.04428	-1.48481	4	3	4.6	69.384	3.8602	262060000
Q86Y56	Dynein assembly factor 5, axonemal	DNAAF5	-5.02297	0.000215482	-0.47232	0.207954	1.09655	0.237581	-2.92247	0.00313536	-3.5994	-3.86899	-4.60232	0.493891	1.29445	1.20987	-3.3909	-3.53813	-3.72473	-5.13707	-3.84511	-6.37817	-1.2991	-1.58084	-0.423368	10	10	11.9	93.52	14.149	319910000
P31689	DnaJ homolog subfamily A member 1	DNAJA1	-1.49628	0.0524952	-1.80522	0.0221107	1.73556	0.256684	-1.38862	0.0739832	-0.231367	0.212277	-1.18047	0.404024	1.25276	1.63248	1.3014	0.981352	1.93337	-1.23329	-0.573133	-4.59982	1.76145	0.817889	0.386957	12	12	33.8	44.868	48.307	875400000
O60884	DnaJ homolog subfamily A member 2	DNAJA2	-2.53126	0.0669915	-2.59815	0.11024	0.445047	0.757266	-1.79687	0.144368	-4.68082	-2.46086	-5.54868	-1.66423	-2.45533	-0.977025	-1.83981	-0.0209999	-3.03509	-6.27899	-2.89414	-4.85238	-2.73453	-1.6918	-2.87344	6	6	19.7	45.745	7.3607	115010000
Q96EY1	DnaJ homolog subfamily A member 3, mitochondrial	DNAJA3	-2.34942	0.0157574	0.538813	0.136167	0.483811	0.113487	0.167741	0.565257	-4.79505	-4.22732	-4.93403	-1.63993	-3.37633	-1.89189	-5.52207	-4.85526	-5.1955	-5.1915	-4.93615	-5.28018	-4.78604	-5.10949	-4.5641	2	2	6.2	52.488	5.2758	28238000
Q8IXB1	DnaJ homolog subfamily C member 10	DNAJC10	3.33628	0.00262745	3.51064	0.00107896	2.14494	0.02443	3.3274	0.00725882	-1.39558	-2.6032	-1.40145	-4.9732	-5.71507	-4.72081	-5.32114	-5.1182	-5.49283	-3.13127	-4.71654	-3.98724	-4.13486	-5.91101	-5.33654	5	5	6.7	91.079	7.3999	32358000
O75165	DnaJ homolog subfamily C member 13	DNAJC13	-1.54842	0.0604275	-1.36103	0.0948322	0.248969	0.688412	-0.147812	0.740353	-3.23859	-3.97072	-3.26554	-1.91899	-2.90196	-1.00864	-1.15194	-2.09115	-3.14867	-4.31134	-4.21845	-2.69196	-2.97144	-3.03697	-4.02301	8	8	4.1	254.41	12.94	82815000
Q96DA6	Mitochondrial import inner membrane translocase subunit TIM14	DNAJC19	-0.898964	0.439823	0.0254207	0.917533	-0.347066	0.632445	-0.917087	0.23104	-4.84926	-5.57631	-5.04384	-4.75192	-5.73572	-2.28488	-5.24216	-5.27484	-5.02867	-5.89312	-3.69344	-4.84165	-4.43758	-3.0934	-5.18717	3	3	21.6	12.498	2.359	17262000
Q99615	DnaJ homolog subfamily C member 7	DNAJC7	-4.23473	0.000574887	-3.46136	0.00162779	1.34168	0.186785	-3.50056	0.00320423	-1.69676	-2.30158	-3.06685	1.59447	1.91322	2.1313	0.910465	0.84915	1.55926	-4.88006	-3.88704	-2.32316	1.89471	0.604896	0.936872	21	21	45.3	56.44	102.98	961540000
Q8WXX5	DnaJ homolog subfamily C member 9	DNAJC9	-0.862468	0.53323	0.341319	0.646386	0.585386	0.452628	-0.167253	0.834163	-5.59248	-4.65834	-3.29973	-5.58274	-1.85763	-3.52277	-4.50533	-5.08239	-4.98678	-5.54999	-4.78547	-4.97124	-3.68553	-4.53515	-4.82811	2	2	11.5	29.909	1.7976	14911000
P50570;Q9UQ16	Dynamin-2;Dynamin-3	DNM2;DNM3	-2.17095	0.0263288	0.616465	0.415822	0.554511	0.386405	-0.456722	0.675939	-3.74741	-5.27936	-3.46462	-1.52979	-1.9386	-2.51015	-4.59175	-5.51219	-4.23684	-4.5521	-4.74042	-4.8624	-3.04202	-5.38256	-2.69664	5	5	6.8	98.063	6.9158	48508000
Q9ULA0	Aspartyl aminopeptidase	DNPEP	1.15295	0.00823599	1.21281	0.0473148	0.576672	0.0286656	0.782355	0.00523933	2.21541	2.04561	2.46619	1.47467	0.78608	1.00761	1.41298	1.46697	0.208828	1.9083	1.53056	1.55834	1.33291	1.5806	1.46663	12	12	36.3	53.41	74.582	1479200000
O60762	Dolichol-phosphate mannosyltransferase subunit 1	DPM1	-1.56556	0.0557525	-1.293	0.112193	-0.744987	0.308389	-1.87242	0.026901	-0.764095	-1.64393	-2.65367	0.291458	-0.42138	-0.235097	-0.924463	0.205593	-0.463819	-1.16683	-1.37104	-0.288866	0.217194	0.252978	0.0853844	4	4	21.5	29.634	17.447	395090000
Q9P2X0	Dolichol-phosphate mannosyltransferase subunit 3	DPM3	-0.566176	0.0153656	-0.620516	0.0346381	0.0597026	0.701168	-0.0367016	0.899356	0.764175	1.12835	0.820713	1.38022	1.63343	1.39812	1.84339	1.41276	1.31864	0.736954	0.773119	1.02406	1.23102	1.14441	0.447914	2	2	23.9	10.094	13.034	1153600000
Q9NY33	Dipeptidyl peptidase 3	DPP3	-0.353066	0.578947	0.327251	0.568612	-0.826217	0.227048	-2.08697	0.218712	-4.649	-4.46519	-6.09387	-4.66682	-4.2609	-5.22114	-5.39887	-5.59328	-5.19766	-3.79601	-4.21839	-4.71502	-0.412104	-3.63479	-4.90025	4	4	4.3	82.588	2.3708	31821000
Q2PZI1	Probable C-mannosyltransferase DPY19L1	DPY19L1	1.00346	0.0495078	3.15832	0.00252132	-0.711536	0.0132848	1.00153	0.0121338	1.18765	0.734821	1.17872	0.29583	-0.621383	0.416369	-1.84454	-1.535	-2.99422	1.67324	1.66447	1.89809	0.341537	0.0191431	-0.264067	8	8	17	77.318	27.78	748400000
Q16555	Dihydropyrimidinase-related protein 2	DPYSL2	1.20368	0.00276325	3.64734	0.000155896	3.23287	0.00103218	0.928276	0.060357	2.02595	1.58866	1.56984	0.315599	0.595788	0.662028	-2.30117	-1.90399	-1.5524	-1.55645	-0.87772	-2.08	0.887508	1.31416	0.197946	13	10	33.2	62.293	67.83	717620000
Q14195	Dihydropyrimidinase-related protein 3	DPYSL3	0.752575	0.0243432	1.48035	0.0124884	2.37465	0.000735073	0.753882	0.0830597	1.72542	2.03416	2.1271	0.858503	1.39267	1.37779	0.649767	-0.138351	0.934212	-0.270367	-0.115961	-0.850927	1.68972	0.644132	1.29118	16	13	38.8	61.963	110.79	1115500000
Q08554	Desmocollin-1	DSC1	4.24034	0.128382	4.37184	0.13095	3.14867	0.191521	2.82983	0.0177831	2.74267	1.81284	2.17814	-4.29357	2.4041	-4.09789	-5.04366	-3.72919	2.39099	0.241297	-4.7729	1.81927	0.563549	-1.77883	-0.540558	10	10	14.2	99.986	51.544	1049500000
Q02413	Desmoglein-1	DSG1	3.28363	0.168885	3.22737	0.192536	2.42801	0.0910984	2.49569	0.0031249	2.56449	1.68362	2.29891	-2.39696	2.7153	-3.6222	-4.79593	-0.582029	2.24287	-0.0935822	-2.16091	1.51747	0.179834	-0.286595	-0.833286	19	19	25.7	113.75	120.15	1089700000
P15924	Desmoplakin	DSP	6.23166	0.122741	4.45439	0.220376	4.08982	0.102343	2.96893	0.0285869	4.81609	4.28193	6.92714	-5.12134	5.1251	-2.67358	-5.00411	3.3037	4.36239	1.9051	-2.07151	3.92212	3.09066	2.13329	1.89443	102	102	35	331.77	323.31	9737400000
P60981	Destrin	DSTN	0.911163	0.00401587	0.106886	0.605233	0.52054	0.396314	-0.254603	0.531516	3.68726	3.28972	3.38508	2.48428	2.7297	2.41459	3.18697	3.21064	3.64378	1.86537	3.40665	3.52841	4.28938	3.76401	3.07247	11	10	67.3	18.506	55.975	4971200000
P23919	Thymidylate kinase	DTYMK	0.154156	0.571993	4.70095	0.00849749	2.59285	1.26855e-07	5.23225	0.0044405	0.860916	0.805208	0.876068	0.206335	1.034	0.839393	-2.66232	-3.11385	-5.7845	-1.7639	-1.70037	-1.77211	-2.6243	-4.90554	-5.62472	10	10	42	23.819	10.307	402330000
Q9BVJ7	Dual specificity protein phosphatase 23	DUSP23	-1.9585	0.000730812	-1.20672	0.00204236	0.797679	0.182026	-1.3426	0.00665462	-0.543861	-0.230986	-0.752808	1.50176	1.6696	1.17647	0.628431	0.847359	0.616707	-2.20389	-0.611012	-1.10579	0.576446	0.672231	1.25146	9	9	68.7	16.588	13.749	799020000
P51452	Dual specificity protein phosphatase 3	DUSP3	-3.4609	0.000106338	-3.41866	0.00149452	0.093857	0.860688	-2.22619	0.0491836	-4.49977	-5.22458	-4.9326	-1.58295	-1.30485	-1.38644	-0.838764	-2.17476	-1.38745	-5.82183	-4.25868	-4.858	-3.97996	-2.68166	-1.31676	4	4	26.5	20.478	13.024	102310000
P33316	Deoxyuridine 5-triphosphate nucleotidohydrolase, mitochondrial	DUT	0.175226	0.543507	2.12311	0.000208063	1.11376	0.116797	1.00088	0.00988907	-1.34973	-1.72725	-1.64833	-1.27451	-1.99102	-1.98546	-3.65673	-3.51826	-3.91966	-3.19643	-1.59707	-3.27307	-2.44079	-2.34777	-2.93939	2	2	10.7	26.563	4.856	109280000
Q14204	Cytoplasmic dynein 1 heavy chain 1	DYNC1H1	2.00035	0.00121902	5.14342	0.000164723	0.0354157	0.892744	1.25144	0.00255468	5.72146	5.1214	5.26689	3.67258	3.10507	3.33104	-0.431847	0.569168	0.542168	5.00223	5.5411	5.46017	4.18274	4.14103	4.03166	153	153	39.1	532.4	323.31	10548000000
Q13409	Cytoplasmic dynein 1 intermediate chain 2	DYNC1I2	1.0857	0.397111	1.03087	0.42664	0.446762	0.706825	0.725194	0.545212	-1.94945	-4.34899	-5.64344	-4.3443	-5.23714	-5.61753	-5.53992	-4.14956	-5.34502	-4.73244	-3.98461	-4.56511	-4.33825	-4.96287	-4.81633	1	1	2.8	71.456	4.9853	5420400
Q9Y6G9	Cytoplasmic dynein 1 light intermediate chain 1	DYNC1LI1	2.99531	0.166882	3.81462	0.0579198	1.8332	0.0354209	4.47191	0.0651581	1.15754	1.08439	0.799326	0.531387	-1.0734	-5.40266	-0.912987	-5.63725	-1.85237	0.224087	-1.76679	-0.915661	-3.91735	-6.26696	-0.190153	9	9	20.3	56.578	19.091	366090000
O43237	Cytoplasmic dynein 1 light intermediate chain 2	DYNC1LI2	3.45681	0.0621472	3.97202	0.0444026	-0.209709	0.886169	3.09679	0.0795852	0.439568	-0.608965	-3.89253	-5.02046	-5.25127	-4.16061	-4.52108	-5.97116	-5.48574	-1.94392	-1.0356	-0.453278	-4.75892	-4.00392	-4.58947	5	5	13.4	54.099	13.133	92937000
P63167	Dynein light chain 1, cytoplasmic	DYNLL1	-0.24482	0.0448232	0.870468	0.112899	-0.409356	0.00429115	0.312015	0.0234389	4.57297	4.4757	4.64947	4.78207	4.70947	4.94106	4.09293	4.15153	2.84228	4.9632	4.89752	5.06548	4.20345	4.3953	4.16334	6	3	59.6	10.366	323.31	11715000000
Q96FJ2	Dynein light chain 2, cytoplasmic	DYNLL2	-2.91988	0.0337723	-2.46151	0.0571934	-1.72626	0.371074	-2.96162	0.0331597	-5.67047	-4.61438	-2.53858	-1.30248	-1.39298	-1.36834	-1.5657	-1.83335	-2.03985	-0.989716	-1.21504	-5.43991	-1.13308	-1.26189	-1.54361	4	1	50.6	10.35	36.17	152500000
Q9NP97;Q8TF09	Dynein light chain roadblock-type 1;Dynein light chain roadblock-type 2	DYNLRB1;DYNLRB2	0.023046	0.971389	0.105666	0.822011	-0.600125	0.461594	-0.324488	0.679466	-4.32038	-4.43577	-5.0809	-4.79428	-5.50849	-3.60343	-4.01942	-5.28349	-4.85114	-4.3793	-2.66092	-4.99646	-3.33196	-5.62791	-3.90372	2	2	34.4	10.921	2.1533	8828100
Q5JPH6	Probable glutamate--tRNA ligase, mitochondrial	EARS2	-0.337906	0.751226	0.103748	0.823437	1.02561	0.134789	-0.110397	0.801531	-4.69212	-4.0731	-4.72526	-4.67696	-5.52273	-2.27707	-3.96021	-5.27667	-4.56485	-5.94909	-6.10326	-4.51495	-4.05289	-4.01611	-5.09029	2	2	4.4	58.688	1.4417	7944000
Q15125	3-beta-hydroxysteroid-Delta(8),Delta(7)-isomerase	EBP	1.08158	0.00389302	1.59875	0.0172117	1.29272	0.0137775	1.75599	0.00216348	3.3062	3.22676	3.68628	2.54468	2.1824	2.24742	2.11028	2.26412	1.04859	1.71255	2.63706	1.99145	1.23869	1.85429	1.85827	3	3	16.5	26.352	29.81	2694000000
P42892	Endothelin-converting enzyme 1	ECE1	1.82349	0.192634	1.69483	0.230023	2.01874	0.164859	1.79224	0.208541	-1.06563	-3.13432	-5.05608	-5.24367	-4.66387	-4.81896	-4.12783	-5.05324	-5.15945	-4.96921	-5.66861	-4.67444	-5.05271	-4.25179	-5.32826	1	1	3.6	87.163	3.4121	12901000
Q13011	Delta(3,5)-Delta(2,4)-dienoyl-CoA isomerase, mitochondrial	ECH1	0.975693	0.457554	0.688662	0.605888	1.12495	0.392723	0.742388	0.55541	-1.51543	-4.90615	-4.98887	-5.41106	-4.53614	-4.39033	-4.34304	-5.34516	-3.78825	-5.44537	-4.54293	-4.79701	-4.28934	-4.51467	-4.83361	1	1	4.9	35.816	4.9301	7322900
P30084	Enoyl-CoA hydratase, mitochondrial	ECHS1	0.786646	0.0175415	1.40807	0.000320395	-0.021705	0.87863	0.90364	0.00210291	9.04587	8.99012	9.05053	8.236	7.89759	8.59299	7.38063	7.72788	7.7538	8.78996	9.21717	9.1445	7.87547	8.28158	8.21855	17	17	69.3	31.387	323.31	180800000000
O75521	Enoyl-CoA delta isomerase 2, mitochondrial	ECI2	-1.6163	0.0298851	1.59452	0.391494	1.10451	0.417103	0.0824088	0.947458	-2.54394	-1.68558	-1.58514	-1.06362	-0.120317	0.218171	-5.47068	-4.84079	-0.286745	-5.23088	-2.72936	-1.16797	-0.233891	-4.12673	-1.70127	5	5	15.2	43.585	13.171	220780000
Q16610	Extracellular matrix protein 1	ECM1	0.462234	0.688195	0.117878	0.917013	0.16318	0.885289	0.733862	0.516216	-5.70132	-4.61588	-2.23522	-4.63525	-5.19568	-4.10819	-3.79012	-4.77611	-4.33982	-4.3382	-4.83991	-3.86384	-4.81374	-5.1763	-4.76397	2	2	5.6	60.673	2.0758	10333000
Q5VYK3	Proteasome-associated protein ECM29 homolog	ECM29	-0.537922	0.00697182	0.610494	0.00709053	0.091928	0.619607	0.266941	0.236091	3.34205	3.10741	3.41771	3.92259	3.76153	3.79681	2.56591	2.64734	2.82244	3.00335	3.11098	3.47706	2.85064	2.85893	3.35677	48	48	32.2	204.29	201.56	4969800000
Q6P2E9	Enhancer of mRNA-decapping protein 4	EDC4	-0.568009	0.810939	-1.45063	0.50739	-1.95814	0.383653	0.853106	0.793502	1.86994	1.69602	-4.18749	-1.59676	1.08809	1.59117	1.42826	1.30282	0.999279	1.65556	1.42295	2.17439	1.13885	1.35749	-5.67718	2	2	1.6	151.66	2.0431	1076900000
O60869	Endothelial differentiation-related factor 1	EDF1	0.60907	0.627022	1.19896	0.320834	0.934463	0.428758	-0.33393	0.77214	-2.28623	-4.86389	-5.53667	-4.63141	-5.96813	-3.91446	-4.69176	-5.91544	-5.67646	-4.43072	-5.72912	-5.33033	-3.04616	-4.32862	-4.31022	2	2	13.5	16.368	2.1736	11543000
P68104;Q5VTE0	Elongation factor 1-alpha 1;Putative elongation factor 1-alpha-like 3	EEF1A1;EEF1A1P5	-0.415746	0.0199384	0.251637	0.0435491	0.603337	0.000459296	0.25615	0.0145509	8.10931	8.22333	8.15204	8.44793	8.78688	8.49711	8.04628	7.91333	7.77016	7.64678	7.53928	7.48862	7.85408	7.85188	8.01028	26	26	68	50.14	323.31	138030000000
P24534	Elongation factor 1-beta	EEF1B2	-0.351794	0.245559	-0.0130127	0.968017	0.100637	0.480282	-0.972188	0.00828764	-2.17369	-2.0496	-2.33017	-1.37105	-2.20931	-1.91771	-2.64871	-2.23044	-1.63527	-2.25397	-2.12817	-2.47323	-1.09002	-0.974883	-1.57199	2	1	11.6	24.763	49.119	143140000
P29692	Elongation factor 1-delta	EEF1D	-0.593095	0.418371	0.764566	0.312877	0.522697	0.518488	-1.00909	0.257269	1.39506	-0.851948	0.351583	0.765781	1.10485	0.803348	-0.552904	-0.641209	-0.204887	0.473103	-0.474909	-0.671589	2.08874	0.741948	1.09127	13	12	53	31.121	66.295	799660000
O43324	Eukaryotic translation elongation factor 1 epsilon-1	EEF1E1	1.56635	0.00810919	2.21198	0.00577513	0.707459	0.0752386	1.51369	0.235429	0.574102	-0.303696	-0.128569	-1.19135	-1.79058	-1.57529	-1.69216	-2.75333	-2.04862	-0.889952	-0.45793	-0.632658	-0.379911	-0.450835	-3.56849	7	7	50.6	19.81	20.731	268490000
P26641	Elongation factor 1-gamma	EEF1G	-0.45287	0.58299	-0.355306	0.686835	-0.220462	0.784809	-1.32646	0.175425	1.87819	0.0508385	-0.63678	0.674406	0.90368	1.07277	0.186516	0.853727	1.31793	0.815657	0.588001	0.549976	2.24554	1.80206	1.22403	17	17	44.4	50.118	42.126	1058900000
P13639	Elongation factor 2	EEF2	0.294037	0.558652	0.651922	0.225938	1.14296	0.0771929	-0.002968	0.996598	3.97432	2.63573	2.89548	2.46422	3.17319	2.98601	2.43414	2.21939	2.89623	2.51885	1.89712	1.66067	4.18176	2.78968	2.543	38	37	45.2	95.337	105.57	3779800000
Q96C19	EF-hand domain-containing protein D2	EFHD2	-0.123527	0.83684	0.27688	0.589001	0.627892	0.312323	0.162735	0.899626	-5.02271	-4.52422	-3.56748	-3.56317	-4.36779	-4.81288	-4.27257	-4.71126	-4.96123	-5.11779	-4.36667	-5.51363	-5.75328	-2.26907	-5.58027	2	2	7.5	26.697	1.4689	13940000
P98172	Ephrin-B1	EFNB1	6.01608	0.000151259	6.11474	2.64937e-05	6.07342	0.000116878	5.85919	0.000330584	1.26212	1.11007	0.652531	-5.78106	-4.69454	-4.54794	-4.8016	-5.00018	-5.51774	-4.85519	-5.7718	-4.56857	-5.13758	-3.91926	-5.496	9	9	38.2	38.006	93.456	169210000
P52799	Ephrin-B2	EFNB2	0.204573	0.724279	4.28756	0.00173359	1.43917	0.19612	3.14105	0.0249965	-0.276981	0.0228291	-1.54977	-1.29055	-0.509315	-0.617778	-4.41501	-5.48344	-4.76817	-2.2089	-0.589325	-3.32322	-4.84141	-4.09796	-2.2877	5	5	20.4	36.923	14.206	166430000
Q15029	116 kDa U5 small nuclear ribonucleoprotein component	EFTUD2	-2.51079	0.118523	1.49276	0.201027	-2.06633	0.234764	-3.9031	0.0222026	-2.83458	-3.56119	-5.99547	0.0333557	-2.2912	-2.60102	-5.63434	-5.96266	-5.27252	-3.88393	0.000413895	-2.30872	-1.19498	0.0849371	0.428095	10	9	13.6	109.43	11.054	207470000
P00533	Epidermal growth factor receptor	EGFR	1.34084	8.06104e-06	7.56879	0.00260481	-0.0835347	0.405986	2.50135	1.47146e-06	7.03889	7.09333	6.99832	5.77482	5.67659	5.65662	1.61665	-0.96109	-2.23139	6.95898	7.24034	7.18183	4.44531	4.58916	4.59204	49	49	53.8	134.28	323.31	32994000000
Q9H4M9;Q9NZN3	EH domain-containing protein 1;EH domain-containing protein 3	EHD1;EHD3	2.5963	0.00577779	2.64144	0.0217122	1.97946	0.105417	1.82489	0.121318	-1.24951	-2.51277	-2.35243	-5.08692	-4.13855	-4.67813	-5.83776	-4.40002	-3.80125	-2.43867	-5.40788	-4.20653	-2.20592	-4.43995	-4.94351	3	1	6.7	60.626	3.4471	34115000
Q9NZN4	EH domain-containing protein 2	EHD2	0.787823	0.49736	2.06335	0.119695	0.571987	0.0258676	-0.748456	0.0722677	-1.83014	-2.34931	-2.14875	-0.874308	-4.36919	-3.44816	-2.11	-5.0634	-5.34485	-2.57041	-2.80249	-2.67126	-0.826481	-1.68	-1.57634	5	4	13.3	61.161	15.824	112220000
O14681	Etoposide-induced protein 2.4 homolog	EI24	-0.191156	0.800323	4.44376	0.00119151	0.328096	0.610178	-0.73659	0.147738	-0.737081	-1.00653	0.193739	0.312046	0.249799	-1.53825	-4.68683	-5.7476	-4.44671	-1.74216	-0.154741	-0.637258	-0.141134	0.286965	0.514063	4	4	10.9	38.964	5.7344	375020000
P47813;O14602	Eukaryotic translation initiation factor 1A, X-chromosomal;Eukaryotic translation initiation factor 1A, Y-chromosomal	EIF1AX;EIF1AY	0.4186	0.807879	2.89646	0.0263881	2.58309	0.107716	0.348488	0.744308	-0.196442	-2.73687	-2.44773	-0.911102	-5.00465	-0.721089	-4.41257	-5.20261	-4.45524	-5.73246	-2.52552	-4.87233	-0.989368	-2.94423	-2.49291	3	3	21.5	16.46	13.044	111970000
P19525	Interferon-induced, double-stranded RNA-activated protein kinase	EIF2AK2	-1.21798	0.0961128	-0.744287	0.219918	-2.45588	0.180231	-1.18369	0.217514	-6.38674	-6.18018	-4.7972	-4.14622	-4.52532	-5.03862	-4.84116	-5.04726	-5.24284	-6.06408	-1.23315	-2.69926	-5.15291	-5.32678	-3.33336	3	3	5.4	62.094	2.4609	22150000
Q14232	Translation initiation factor eIF-2B subunit alpha	EIF2B1	-2.90773	0.0174557	-2.26877	0.0585099	1.15745	0.302613	-1.7197	0.121068	-4.25725	-2.30847	-2.28436	-0.73173	0.45872	0.146119	-0.597498	0.253839	-1.70011	-2.68861	-4.52672	-5.1071	-2.31847	-1.0488	-0.323692	5	5	15.7	33.712	18.266	265520000
P05198	Eukaryotic translation initiation factor 2 subunit 1	EIF2S1	-0.269123	0.798535	0.490559	0.609498	0.291886	0.748232	0.249048	0.7773	-2.96169	-5.52703	-5.16348	-3.15752	-4.62953	-5.05778	-4.62177	-5.79785	-4.70425	-5.37426	-4.7258	-4.42779	-4.63398	-4.59097	-5.17438	3	3	16.2	36.112	10.414	9079700
P20042	Eukaryotic translation initiation factor 2 subunit 2	EIF2S2	-1.92777	0.21548	-2.44449	0.16737	-1.85634	0.347429	-1.18611	0.389481	-4.56478	-4.85114	-3.16313	-1.65029	-0.558011	-4.58742	-0.130821	-4.43858	-0.67618	-1.09932	-0.277088	-5.63363	-1.33748	-5.11918	-2.56405	5	5	13.8	38.388	7.4485	154790000
Q2VIR3;P41091	Putative eukaryotic translation initiation factor 2 subunit 3-like protein;Eukaryotic translation initiation factor 2 subunit 3	EIF2S3L;EIF2S3	0.879715	0.44392	1.77515	0.131048	0.755872	0.509649	-0.28669	0.825306	-4.54603	-3.58017	-1.76937	-2.9448	-5.10529	-4.48463	-4.15942	-5.67114	-5.39047	-4.64116	-2.74461	-4.77741	-2.16848	-2.04738	-4.81965	2	2	5.3	51.228	4.8556	38872000
Q14152	Eukaryotic translation initiation factor 3 subunit A	EIF3A	-3.60231	0.0288347	-0.405996	0.727022	0.217179	0.88702	-4.14299	0.0185018	-0.998554	-4.00902	-4.18061	0.146257	0.323165	1.14931	-3.19148	-2.0609	-2.71781	-4.60612	-1.33057	-3.90302	0.94014	1.67879	0.621857	22	22	19.8	166.57	28.465	466250000
P55884	Eukaryotic translation initiation factor 3 subunit B	EIF3B	-2.32565	0.0502488	-0.603985	0.605886	-2.62426	0.0286696	-3.16168	0.013054	-3.13858	-5.21351	-2.8904	-2.21725	-1.12654	-0.92175	-4.66243	-2.76196	-2.00615	-1.65924	-0.806541	-0.90394	-0.413341	-0.618072	-0.726051	6	6	8.1	92.48	9.5629	186690000
Q99613;B5ME19	Eukaryotic translation initiation factor 3 subunit C;Eukaryotic translation initiation factor 3 subunit C-like protein	EIF3C;EIF3CL	-4.60467	0.00273988	-0.779727	0.402996	-3.30989	0.00937683	-4.97148	0.00173895	-3.39646	-4.63785	-5.69303	0.271379	-0.404372	0.219651	-3.27569	-4.80755	-3.30493	-1.08116	-0.974772	-1.74172	0.531727	0.37824	0.27714	7	7	9	105.34	20.684	319510000
O15371	Eukaryotic translation initiation factor 3 subunit D	EIF3D	-3.26232	0.0027002	-0.609498	0.421107	-2.3338	0.00863157	-2.21829	0.000372989	-5.18736	-4.68701	-4.67829	-1.16905	-2.51362	-1.08305	-2.93847	-4.71558	-5.07011	-1.85727	-2.30203	-3.39195	-2.50816	-2.54319	-2.84643	3	3	6.6	63.972	4.4212	82231000
P60228	Eukaryotic translation initiation factor 3 subunit E	EIF3E	-5.71206	0.00212065	-4.657	0.00434432	0.775073	0.488996	-4.71607	0.0064485	-2.55966	-3.84596	-5.32353	1.66426	2.05983	1.68295	0.807877	0.796772	0.637205	-3.82627	-4.31056	-5.91754	0.040041	1.50573	0.873274	16	16	38	52.22	44.565	804050000
O00303	Eukaryotic translation initiation factor 3 subunit F	EIF3F	-1.56743	0.421937	1.89341	0.212789	0.668624	0.624289	-2.36148	0.271599	-1.61577	-5.79375	-4.77025	-0.703108	-4.83008	-1.94429	-6.32044	-5.52123	-6.01832	-4.80016	-4.51411	-4.87136	0.63163	-4.08436	-1.6426	5	5	21	37.563	6.1604	115740000
O75821	Eukaryotic translation initiation factor 3 subunit G	EIF3G	-0.867244	0.422132	0.597851	0.545209	1.37924	0.187735	-1.2932	0.262676	-2.03568	-4.78025	-4.45751	-2.01585	-3.27632	-3.37953	-3.92917	-4.29796	-4.83985	-5.09794	-5.03467	-5.27856	-1.49373	-2.95336	-2.94675	3	3	10.6	35.611	8.1172	46821000
O15372	Eukaryotic translation initiation factor 3 subunit H	EIF3H	-1.27887	0.495037	-0.0532057	0.963849	1.07418	0.381227	-1.09342	0.337476	-2.14585	-5.28953	-4.98245	-5.62139	-1.41045	-1.5494	-3.15691	-4.56752	-4.53378	-4.41263	-5.30256	-5.92521	-2.90257	-3.03611	-3.1989	4	4	13.9	39.93	6.5991	50146000
Q13347	Eukaryotic translation initiation factor 3 subunit I	EIF3I	-1.57619	0.0055697	0.123076	0.75985	-0.576427	0.140986	-1.66413	0.0284428	-4.51141	-4.4055	-3.69448	-2.8843	-2.57507	-2.42343	-4.61228	-4.59127	-3.77705	-3.71023	-3.27826	-3.89362	-1.70005	-2.8493	-3.06963	4	4	13.5	36.501	6.3433	57438000
O75822	Eukaryotic translation initiation factor 3 subunit J	EIF3J	-0.110368	0.568321	1.11429	0.000614928	0.065761	0.573456	0.755883	0.0107288	6.87677	6.87943	7.19097	7.35549	7.06337	6.85942	5.95972	5.81252	5.83205	6.88949	6.89247	6.96794	6.05452	6.14103	6.48397	22	22	76.7	29.062	323.31	53016000000
Q9UBQ5	Eukaryotic translation initiation factor 3 subunit K	EIF3K	-0.456276	0.273486	-0.28516	0.452621	-0.971644	0.356083	-1.29163	0.449777	-5.56903	-4.51595	-4.89274	-4.5035	-4.87324	-4.23215	-4.85589	-4.86094	-4.40542	-5.01289	-4.78347	-2.26643	-5.10276	-0.678678	-5.32139	1	1	6.4	25.059	2.4314	27332000
Q9Y262	Eukaryotic translation initiation factor 3 subunit L	EIF3L	-0.553642	0.727154	1.83205	0.391524	1.24348	0.528151	-1.70058	0.310479	1.08562	-2.63032	-3.76378	-0.878733	-1.17906	-1.58977	-4.83564	-4.8159	-1.1531	-2.29609	-1.66163	-5.08121	0.0461769	-0.120912	-0.131998	9	9	17.4	66.726	17.416	242000000
Q7L2H7	Eukaryotic translation initiation factor 3 subunit M	EIF3M	-1.23878	0.373622	1.68179	0.248757	1.18977	0.522174	-2.0824	0.173196	-1.34946	-2.19267	-5.40474	-1.60112	-1.8747	-1.75471	-4.67521	-4.36464	-4.95239	-5.28072	-1.8425	-5.39295	-0.633186	-1.37281	-0.693663	6	6	20.3	42.502	11.888	121160000
P60842;Q14240	Eukaryotic initiation factor 4A-I;Eukaryotic initiation factor 4A-II;Eukaryotic initiation factor 4A-II, N-terminally processed	EIF4A1;EIF4A2	-4.44088	0.00394441	-5.04579	0.00223149	-0.928618	0.282918	-4.5517	0.00335104	1.15385	0.251463	-1.31963	4.26957	4.81624	4.32251	5.15499	5.07859	4.98948	0.933624	1.31054	0.62738	4.48894	4.48242	4.76943	22	18	47.8	46.153	107.95	8874500000
P38919	Eukaryotic initiation factor 4A-III;Eukaryotic initiation factor 4A-III, N-terminally processed	EIF4A3	-0.489791	0.49351	-0.960452	0.184765	-0.141766	0.765862	-1.43135	0.0207565	-4.98235	-4.92039	-4.54522	-5.25046	-3.10665	-4.62148	-3.04981	-4.99165	-3.52515	-5.51998	-4.22015	-4.28254	-3.7785	-3.71271	-2.66271	6	2	12.9	46.871	2.503	17706000
P23588	Eukaryotic translation initiation factor 4B	EIF4B	0.37964	0.647555	0.466811	0.620025	0.373488	0.712149	0.145481	0.873698	-2.99938	-5.27378	-5.26886	-4.65047	-4.9115	-5.11898	-4.57837	-5.8368	-4.52728	-5.9478	-4.67587	-4.03881	-5.27315	-3.89506	-4.81025	3	3	7.4	69.15	1.6597	3725900
P06730	Eukaryotic translation initiation factor 4E	EIF4E	-3.19728	0.00256824	-1.17099	0.37227	0.107779	0.474186	-3.00394	1.41708e-05	-4.58551	-4.54412	-4.4522	-1.58235	-1.99678	-0.410844	-5.13091	-3.77889	-1.15906	-4.66029	-4.39698	-4.8479	-1.6245	-1.30104	-1.64447	5	5	22.1	25.097	6.6686	112120000
Q04637	Eukaryotic translation initiation factor 4 gamma 1	EIF4G1	-1.55878	0.012882	0.377056	0.768234	1.50063	0.00143998	-1.75542	0.168482	-3.63578	-4.16766	-3.95978	-2.40838	-2.90944	-1.76907	-1.93529	-5.64893	-5.31017	-5.58235	-5.47968	-5.20306	-1.22622	-1.03971	-4.23103	9	9	6.2	175.49	8.6371	67405000
Q15056	Eukaryotic translation initiation factor 4H	EIF4H	-1.34866	0.154227	-0.968905	0.321315	-0.686826	0.238904	-2.92299	0.0736985	-4.93487	-5.24083	-5.20572	-3.60864	-5.17611	-2.55067	-5.34829	-4.6177	-2.50871	-5.23402	-3.554	-4.53291	-0.366905	-1.75892	-4.48661	4	4	23	27.385	11.866	52400000
P63241;Q9GZV4;Q6IS14	Eukaryotic translation initiation factor 5A-1;Eukaryotic translation initiation factor 5A-2;Eukaryotic translation initiation factor 5A-1-like	EIF5A;EIF5A2;EIF5AL1	-0.444261	0.538016	-1.04359	0.248138	2.92075	0.125332	-1.17378	0.122859	2.09948	0.988962	0.0640278	1.70405	1.87759	0.903611	1.11806	2.77549	2.38969	-4.64822	-0.343082	-0.618464	2.39221	1.97799	2.3036	6	6	64.9	16.832	69.457	1580500000
O60841	Eukaryotic translation initiation factor 5B	EIF5B	-0.625736	0.62655	0.554487	0.696426	-0.206737	0.912302	-0.58056	0.682125	-4.35758	-1.36953	-0.486744	-1.07359	-1.48078	-1.78228	-1.52659	-3.64535	-2.70539	-2.38537	0.633226	-3.8415	-2.65397	-1.1804	-0.637804	9	9	10.7	138.83	26.817	202930000
P56537	Eukaryotic translation initiation factor 6	EIF6	4.49706	0.0371369	4.62141	0.0313597	2.37642	0.263618	2.76358	0.145946	1.37176	0.630136	-2.97585	-5.55055	-3.67517	-5.23941	-4.95037	-5.75312	-4.13469	-2.07479	-5.09504	-0.93338	-4.22103	-3.35042	-1.69324	5	5	39.6	26.599	58.8	139740000
Q15717	ELAV-like protein 1	ELAVL1	-0.366998	0.557292	-0.032853	0.905508	0.403446	0.275649	0.227196	0.801674	-0.671623	-0.645203	-1.27088	0.569897	-1.13521	-0.921395	-0.577291	-1.12808	-0.783773	-1.10868	-0.940928	-1.74843	-0.398317	-0.144742	-2.72624	9	9	29.1	36.091	13.56	305180000
Q8IZ81	ELMO domain-containing protein 2	ELMOD2	-1.19637	0.118819	-1.95877	0.0356151	-0.059231	0.930586	-0.606516	0.371004	-4.14689	-6.14017	-5.35988	-4.28782	-4.06511	-3.7049	-2.95587	-3.07947	-3.73531	-5.41832	-4.62054	-5.43039	-4.76334	-4.78114	-4.28292	1	1	3.8	34.96	1.9111	20811000
Q9BW60	Elongation of very long chain fatty acids protein 1	ELOVL1	-0.409964	0.366425	0.264998	0.559236	-1.3067	0.0809367	-0.124295	0.830404	-1.01894	-0.020895	-0.4974	-0.55357	-0.168651	0.41488	-1.12191	-0.178175	-1.03214	-0.0983009	1.56171	0.91946	0.319925	-1.25386	-0.230415	2	2	9	32.662	14.577	511770000
Q9NYP7	Elongation of very long chain fatty acids protein 5	ELOVL5	-0.494887	0.00151828	-0.847609	0.0153986	-0.430387	0.0260525	-0.0917737	0.661946	1.47691	1.65563	1.53629	2.02892	2.0016	2.12298	2.8084	2.20039	2.20287	2.15	1.76938	2.04061	1.27744	1.88262	1.7841	3	3	10.4	35.293	12.823	1963100000
Q9H5J4	Elongation of very long chain fatty acids protein 6	ELOVL6	-0.0747023	0.661538	1.48606	0.00797487	0.538408	0.476581	0.96905	0.101536	-3.27768	-3.47945	-3.47135	-3.3582	-3.07471	-3.57147	-5.31822	-4.32708	-5.04138	-5.30898	-3.36971	-3.16503	-3.47351	-4.80951	-4.85261	1	1	6	31.376	7.0355	30650000
P50402	Emerin	EMD	-0.235857	0.499791	1.40539	0.00470034	1.09923	0.00655775	-0.120799	0.717945	1.75078	1.51136	2.20281	2.5468	1.7809	1.84483	0.16161	0.439463	0.647726	0.623747	0.834551	0.708967	1.60315	2.39762	1.82659	11	11	38.6	28.994	30.106	1567600000
Q8N8S7	Protein enabled homolog	ENAH	-0.63631	0.39125	-0.0720317	0.890585	0.485703	0.382043	-1.26308	0.179362	-5.11507	-3.78298	-4.92674	-4.22373	-2.9802	-4.71194	-4.06721	-4.97125	-4.57024	-4.57194	-5.25001	-5.45995	-2.19044	-4.46238	-3.38273	4	4	5.1	66.509	5.3219	17499000
O94919	Endonuclease domain-containing 1 protein	ENDOD1	6.14915	4.99553e-05	6.07165	3.42989e-05	0.820121	0.0496142	2.41002	0.00826095	1.47708	1.47674	0.881422	-4.94074	-4.37899	-5.29248	-4.66962	-5.22502	-4.48507	0.0347138	0.583082	0.757082	-1.27056	-0.284892	-1.83938	11	11	31.6	55.016	74.309	386780000
P06733	Alpha-enolase	ENO1	1.75181	0.0494099	0.413716	0.463912	1.70809	0.0630815	-0.532411	0.353691	5.75132	4.61952	4.9666	4.41695	2.72585	2.9392	4.39781	4.23237	5.4661	4.54563	3.00553	2.66202	6.25209	5.7428	4.93978	30	26	79.5	47.168	323.31	14148000000
P09104	Gamma-enolase	ENO2	1.12794	0.574857	1.45694	0.46908	1.03919	0.602058	1.03469	0.600735	-0.161568	-5.90156	-5.26812	-5.5067	-4.31462	-4.89375	-5.41026	-5.36754	-4.92427	-4.27704	-5.20821	-4.96357	-5.08471	-4.79365	-4.55697	5	1	18.4	47.268	3.3298	18717000
Q9UHY7	Enolase-phosphatase E1	ENOPH1	1.37668	0.358394	0.951639	0.483328	0.807615	0.541906	0.904511	0.512649	-1.5852	-5.06501	-5.27234	-5.81803	-4.20377	-6.03078	-5.50877	-4.5096	-4.75908	-4.38136	-5.01668	-4.94735	-5.56303	-4.18558	-4.88746	1	1	8.4	28.932	6.9092	6977200
P22413	Ectonucleotide pyrophosphatase/phosphodiesterase family member 1;Alkaline phosphodiesterase I;Nucleotide pyrophosphatase	ENPP1	0.551464	0.118317	0.0178307	0.95746	-4.85233	8.16688e-05	-0.172254	0.565137	-4.29024	-5.07637	-4.90479	-5.52172	-5.03784	-5.36624	-4.41038	-4.79746	-5.11706	0.330053	0.204962	-0.249439	-4.68028	-4.75926	-4.3151	7	7	9.8	104.92	16.683	95641000
Q9NPA8	Transcription and mRNA export factor ENY2	ENY2	-1.27053	0.179859	-1.17725	0.372973	-0.0119223	0.984485	-2.0191	0.0274164	-3.96852	-4.20218	-5.79703	-4.33217	-2.49323	-3.33072	-2.48933	-2.41914	-5.52751	-4.62239	-4.72979	-4.57979	-2.93396	-2.55853	-2.41795	2	2	25.7	11.528	4.4195	45032000
P29317	Ephrin type-A receptor 2	EPHA2	1.46684	7.9892e-05	1.66814	0.000327586	1.31486	0.00273665	1.76525	0.000181297	7.91162	7.64708	7.83369	6.30475	6.41329	6.27382	6.36122	6.07989	5.94684	6.11614	6.66863	6.66303	5.82415	6.17362	6.09887	45	43	60.5	108.27	323.31	51325000000
P54756	Ephrin type-A receptor 5	EPHA5	-4.55229	8.30699e-05	-2.91793	0.000895715	2.71296	0.00172615	-3.39392	0.000261151	-2.55083	-1.75161	-1.68612	2.57533	2.59291	2.50006	1.26111	0.836468	0.66766	-4.29813	-4.71879	-5.11051	1.36146	1.3982	1.43355	23	17	25.9	114.8	68.246	1220400000
P29323	Ephrin type-B receptor 2	EPHB2	-1.73045	1.84496e-05	-0.297659	0.0219149	-1.31794	0.000951893	-1.1818	0.0011468	5.01525	4.88766	5.09273	6.73533	6.65447	6.7972	5.37937	5.31883	5.19042	6.04682	6.50823	6.39442	5.96563	6.16355	6.41186	40	32	47.3	117.49	323.31	34845000000
P54760	Ephrin type-B receptor 4	EPHB4	1.0168	0.0117278	3.70616	1.70741e-05	5.32262	0.0025261	4.17688	0.00813868	3.16858	3.07898	3.22933	2.52009	1.73488	2.17152	-0.397873	-0.403994	-0.839712	-1.93726	-3.62854	-0.925175	-2.70179	-0.425233	0.0732803	23	19	28.5	108.27	144.28	1507000000
P07099	Epoxide hydrolase 1	EPHX1	-3.44156	0.165477	-6.54178	0.031233	3.2612	0.18599	-5.66752	0.0486092	1.69155	-4.08168	-4.56353	1.70375	0.945207	0.722068	4.29013	4.21806	4.16351	-6.32522	-5.09269	-5.31933	3.47473	3.64615	2.92803	24	24	59.8	52.948	145.65	3246700000
P07814	Bifunctional glutamate/proline--tRNA ligase;Glutamate--tRNA ligase;Proline--tRNA ligase	EPRS	-0.539422	0.0108517	0.768756	0.0024186	0.888738	0.0530591	-0.394808	0.0245591	3.03009	3.05614	3.18303	3.82336	3.44153	3.62263	2.5161	2.27721	2.16968	1.55553	2.48614	2.56136	3.50648	3.64907	3.29812	49	48	39.7	170.59	213.2	4432500000
Q9C0D9	Ethanolaminephosphotransferase 1	EPT1	-1.1551	0.330152	-1.31124	0.290457	0.515946	0.765049	-0.240485	0.787909	-0.0516338	-2.44992	-2.47155	0.701565	-0.614196	-1.59519	-0.909248	1.07937	-1.20949	-4.85838	-1.51144	-0.151123	-1.56477	-0.961392	-1.72549	3	3	13.4	45.228	35.424	322520000
Q9NZ08	Endoplasmic reticulum aminopeptidase 1	ERAP1	-3.49535	0.000822053	-2.09811	0.0368155	0.485196	0.445682	-3.0915	0.0150817	-4.78471	-3.89914	-4.93524	-1.38619	-1.08636	-0.660491	-1.27914	-2.77318	-3.27246	-4.40583	-4.71134	-5.95751	-0.562183	-0.986163	-2.79625	7	7	10	107.23	25.194	128740000
Q96RT1	Protein LAP2	ERBB2IP	-1.32668	0.332534	-0.272379	0.567608	-0.826589	0.114239	-1.73586	0.361421	-4.54203	-4.98653	-5.91792	-1.93184	-3.6812	-5.8534	-5.19353	-4.63569	-4.80013	-4.26713	-4.25033	-4.44926	-4.97223	-5.12582	-0.140862	5	5	3.6	158.3	3.1354	49035000
Q969X5	Endoplasmic reticulum-Golgi intermediate compartment protein 1	ERGIC1	-1.68828	0.113621	-3.48816	0.00898014	1.35183	0.569212	-1.02258	0.299928	-1.11937	-3.50876	-1.57582	-1.11584	0.275004	-0.298289	1.51271	1.31588	1.43194	-5.72357	-5.21785	0.681972	-1.57017	-1.41594	-0.15011	7	7	30	32.592	19.041	490850000
P84090	Enhancer of rudimentary homolog	ERH	-0.810272	0.0483113	-0.386925	0.191591	0.42244	0.44537	-0.686269	0.0547941	-0.45484	-1.04882	-0.289152	0.52179	-0.0767775	0.19299	-0.0415134	-0.331011	-0.259516	-1.43388	-1.49183	-0.134424	0.243059	0.146245	-0.123312	3	3	27.9	12.259	34.068	454940000
O43414	ERI1 exoribonuclease 3	ERI3	-3.17764	0.000845317	-3.71791	0.000188464	-0.844088	0.377357	-2.15453	0.00699265	-2.25942	-2.93566	-2.07965	0.290447	0.882302	1.08544	1.4578	1.09775	1.32343	-3.00015	-1.54757	-0.194737	0.276382	-0.872251	-0.215273	6	6	21.4	37.238	18.957	599770000
O75477	Erlin-1	ERLIN1	-0.417566	0.19702	-0.11934	0.717778	-0.0276076	0.93251	0.746422	0.0823724	-0.0891876	0.680832	0.733513	0.868164	0.936849	0.772841	0.334578	0.856632	0.491966	0.193792	0.718405	0.495783	-0.665964	-0.0586309	-0.189512	12	9	41.7	39.171	31.55	709300000
O94905	Erlin-2	ERLIN2	-1.06843	0.00107122	-2.61359	0.000482024	0.649281	0.234119	-0.718875	0.116628	0.78752	0.425878	0.60883	1.66257	1.55977	1.80517	3.49156	3.40466	2.76679	-0.377647	0.852692	-0.600658	0.659298	1.81054	1.50901	14	11	55.5	37.839	89.516	1797700000
Q96HE7	ERO1-like protein alpha	ERO1L	0.185677	0.745455	0.305541	0.613431	0.624414	0.290244	-1.03941	0.197518	-3.37171	-4.92666	-4.79453	-4.92823	-4.29801	-4.42369	-4.48862	-5.17023	-4.35067	-5.17021	-5.04213	-4.7538	-2.48082	-4.03383	-3.46002	2	2	6	54.392	1.4467	8973400
P30040	Endoplasmic reticulum resident protein 29	ERP29	0.0248677	0.913058	-0.624189	0.0415709	0.00737167	0.986121	-1.4675	0.26064	-4.51617	-5.03784	-5.21855	-4.96488	-4.87732	-5.00495	-4.30656	-4.27706	-4.31636	-4.29129	-5.06324	-5.44014	-1.98334	-2.77599	-5.61071	2	2	7.7	28.993	1.725	14639000
Q9BS26	Endoplasmic reticulum resident protein 44	ERP44	-0.696868	0.195624	0.304182	0.589665	0.34431	0.658874	-0.916813	0.534727	-4.42432	-5.6163	-4.4869	-4.20261	-3.72676	-4.50753	-5.5725	-5.4068	-4.46076	-5.02107	-6.31787	-4.2215	-1.36547	-5.54156	-4.87004	3	3	10.3	46.971	5.0456	15059000
P10768	S-formylglutathione hydrolase	ESD	1.39233	0.204018	1.71007	0.150168	1.71553	0.138982	1.59348	0.159188	-2.1219	-2.5256	-5.01341	-4.92401	-4.5235	-4.39041	-5.31011	-4.27443	-5.20659	-5.37533	-4.72176	-4.71042	-4.45145	-4.94407	-5.04584	1	1	7.4	31.462	7.2474	9230400
Q9BSJ8	Extended synaptotagmin-1	ESYT1	0.374743	0.660747	1.60425	0.0565539	0.702074	0.404667	0.438229	0.712871	-2.44978	-4.1748	-2.37613	-2.42637	-3.43619	-4.26238	-4.33696	-4.67702	-4.79948	-4.64632	-3.18011	-3.28051	-1.55774	-4.36778	-4.38988	5	5	6.2	122.85	6.7066	44937000
A0FGR8	Extended synaptotagmin-2	ESYT2	-0.265525	0.685132	1.00174	0.375293	0.130856	0.841742	0.168314	0.800889	0.51553	-1.2718	0.521641	0.334148	0.276454	-0.0486574	-1.54696	-2.18734	0.494438	-0.4186	-0.279924	0.0713253	-0.555611	-0.265666	0.0817032	12	12	16.7	102.36	25.357	478150000
P13804	Electron transfer flavoprotein subunit alpha, mitochondrial	ETFA	1.90293	0.172175	1.56033	0.233489	1.45122	0.258291	1.13961	0.383508	-1.04871	-3.40192	-4.6757	-5.41425	-5.33453	-4.08633	-5.26396	-4.29753	-4.24584	-4.99582	-3.97998	-4.5042	-3.56354	-3.85677	-5.12485	2	2	8.1	35.079	4.7465	15810000
Q01844	RNA-binding protein EWS	EWSR1	-1.90707	0.215652	-1.451	0.362307	-0.568017	0.666686	-1.00635	0.46727	-0.653841	-1.46686	-4.44643	-1.43342	0.561339	0.0261431	-1.64577	-1.45848	0.890127	-1.87795	-0.816843	-2.16829	-0.348042	-2.05708	-1.14297	3	3	5.5	68.477	8.2915	310650000
Q9NV70	Exocyst complex component 1	EXOC1	-1.48649	0.212697	-0.289071	0.30983	-1.7802	0.108089	-1.71449	0.136565	-4.98392	-4.81784	-5.43915	-3.53031	-5.33301	-1.91814	-4.48482	-5.05287	-4.83601	-4.98236	-2.3695	-2.54845	-2.14874	-5.13081	-2.81788	5	5	5.7	101.98	4.484	43263000
Q96KP1	Exocyst complex component 2	EXOC2	-0.936924	0.420571	0.954438	0.280111	-0.0104303	0.992029	-1.11757	0.338846	-2.22206	-4.4107	-4.44965	-1.96178	-4.23893	-2.07093	-4.79186	-4.91416	-4.23971	-4.67854	-3.90822	-2.46435	-1.97103	-4.01105	-1.74761	5	5	6.1	104.07	5.5486	56037000
O60645	Exocyst complex component 3	EXOC3	-2.31216	0.000900729	0.58135	0.249445	0.150271	0.793553	-0.518691	0.631022	-4.15996	-4.46228	-3.62853	-1.77662	-1.93215	-1.60553	-3.98158	-5.18272	-4.83052	-3.5923	-5.17018	-3.93911	-5.06062	-3.88381	-1.75026	4	4	6.6	85.566	7.4752	52945000
Q96A65	Exocyst complex component 4	EXOC4	-0.811442	0.341499	1.30658	0.159083	1.50704	0.158166	1.42027	0.178098	-4.66015	-2.22951	-2.63281	-2.34883	-2.40473	-2.33459	-4.60474	-4.50332	-4.33415	-5.52482	-4.45598	-4.06278	-4.87431	-5.17393	-3.73502	5	5	7.1	110.5	8.5753	40815000
O00471	Exocyst complex component 5	EXOC5	1.21419	0.593255	4.00445	0.121969	1.56395	0.508576	1.15093	0.612065	2.68179	-4.23372	-1.36378	-1.90727	-1.30791	-3.3431	-5.62234	-5.07336	-4.23334	-4.11847	-1.64732	-1.84178	-2.13176	-3.16825	-1.06848	10	10	13.7	81.852	10.189	236810000
Q9Y2D4	Exocyst complex component 6B	EXOC6B	1.54426	0.0968556	1.79289	0.04432	-0.978366	0.136961	1.01876	0.164125	-3.65736	-2.29015	-3.74657	-3.74367	-5.03106	-5.55213	-4.69309	-4.55609	-5.82355	-2.28701	-1.82862	-2.64335	-4.38461	-4.8121	-3.55367	4	3	4.9	94.2	4.1865	33199000
Q9UPT5	Exocyst complex component 7	EXOC7	2.33031	0.227397	2.43799	0.131015	0.886578	0.349318	2.18441	0.170945	0.112	-1.82766	-2.67717	-4.95023	-0.98474	-5.4488	-4.97272	-4.80337	-1.93071	-2.5779	-2.37922	-2.09544	-2.3991	-5.66613	-2.88082	9	9	15.5	83.381	8.4179	96454000
P15311	Ezrin	EZR	-0.513444	0.741753	-0.25628	0.842017	-0.038219	0.974262	-3.58073	0.10113	-6.2356	-2.89108	-6.2064	-4.71694	-2.91558	-6.16023	-4.05254	-5.67946	-4.83224	-5.19914	-5.11383	-4.90545	0.32593	-0.954101	-3.96271	18	8	24.7	69.412	7.8795	78811000
Q01469	Fatty acid-binding protein, epidermal	FABP5	1.08415	0.481958	1.7096	0.207308	1.03251	0.222212	0.187196	0.803857	0.368164	-0.322992	0.857039	-1.33327	1.79426	-2.81123	-3.30782	-1.36838	0.449619	-0.0699081	-1.98661	-0.138817	1.29641	-0.174283	-0.781506	8	8	65.2	15.164	80.599	558090000
Q13158	FAS-associated death domain protein	FADD	-0.602652	0.626182	-1.45326	0.21639	-2.28653	0.304774	-1.74672	0.310169	-2.60674	-4.81545	-5.27924	-2.7525	-5.21395	-2.92703	-2.92657	-3.65127	-1.76382	-0.0673447	-0.3086	-5.46591	-4.44188	-0.137044	-2.88234	2	2	9.6	23.279	1.9174	112290000
O60427	Fatty acid desaturase 1	FADS1	-1.23104	0.00377814	1.12999	0.0038996	-2.18597	0.000996183	-0.240031	0.34939	-0.524899	-0.940107	-0.86055	0.637932	0.138995	0.59065	-1.67205	-1.89009	-2.1534	0.972082	1.62192	1.63835	-0.905001	-0.405213	-0.29525	9	9	25.7	51.964	34.005	567920000
O95864	Fatty acid desaturase 2	FADS2	-1.02801	0.0196251	4.06623	1.24378e-05	-0.913491	0.00172927	-0.0871687	0.770064	2.98031	2.98619	2.76738	4.2873	4.10711	3.42348	-0.901995	-1.37215	-1.19068	3.76498	4.01843	3.69094	2.49294	3.09069	3.41176	12	12	31.5	52.259	69.977	4826500000
Q9Y5Q0	Fatty acid desaturase 3	FADS3	3.52755	0.0228011	3.56356	0.00169593	1.35029	0.271072	3.45225	0.00217842	-1.35104	-0.283411	0.154322	-5.53332	-4.01888	-2.51057	-4.01187	-3.80156	-4.35737	-3.7581	-0.776619	-0.996273	-4.34808	-3.8229	-3.6659	5	5	12.1	51.144	14.447	133060000
P16930	Fumarylacetoacetase	FAH	-0.0776963	0.887357	-0.707547	0.172936	-2.09432	0.00699838	-0.513259	0.304354	-4.92466	-3.74138	-3.66207	-3.44548	-4.5184	-4.13114	-3.27619	-3.27671	-3.65256	-2.0105	-1.9371	-2.09755	-3.7759	-3.29201	-3.72042	3	3	6.7	46.374	4.1533	52878000
Q9NZB2	Constitutive coactivator of PPAR-gamma-like protein 1	FAM120A	0.184723	0.743325	0.651989	0.197113	1.41882	0.0523538	-0.587259	0.233392	-0.897789	-0.42964	0.22785	0.147617	-0.519841	-1.28152	-0.743698	-0.759071	-1.55278	-1.91502	-1.02988	-2.41113	-0.0783501	-0.00268459	0.743233	12	12	14.9	121.89	39.468	380010000
Q9BZQ8	Protein Niban	FAM129A	-1.15417	0.0670744	2.6303	0.00523407	0.799133	0.352171	2.18785	0.0197556	-1.4508	-1.62218	-2.90497	-0.775528	-0.785941	-0.953978	-4.87515	-4.48653	-4.50718	-1.58093	-3.38875	-3.40567	-4.09928	-4.83642	-3.60582	5	5	5.2	103.13	7.5332	108040000
Q92567	Protein FAM168A	FAM168A	0.585969	0.0252698	1.36369	0.00046811	1.65975	0.0330626	1.33634	0.0406703	2.07821	1.90643	1.7026	1.3915	1.05793	1.47992	0.407995	0.656294	0.531902	0.759188	-0.779921	0.728737	0.528713	-0.177932	1.32744	4	4	20.5	26.184	26.285	1055600000
A1KXE4	Myelin-associated neurite-outgrowth inhibitor	FAM168B	-3.17889	0.0225929	-2.79811	0.0364335	-1.70851	0.321896	-2.04239	0.0915357	-5.3589	-4.74762	-2.49222	-1.25744	-0.819699	-0.984939	-0.939638	-1.51416	-1.75062	-1.4461	-4.95455	-1.07256	-2.76648	-1.8973	-1.80779	2	2	16.4	20.324	16.993	148390000
Q96MK3;Q8IXL6	Protein FAM20A;Extracellular serine/threonine protein kinase FAM20C	FAM20A;FAM20C	-0.285624	0.567545	-0.240889	0.359202	-0.521923	0.0380201	-1.21567	0.147462	-5.18245	-4.6499	-5.02266	-4.64863	-5.42132	-3.92818	-4.37026	-4.91122	-4.85086	-4.53504	-4.44668	-4.30753	-3.11985	-5.05399	-3.03418	2	2	6.5	61.416	2.2496	9159600
Q8N5C1	Protein FAM26E	FAM26E	-0.249399	0.557258	-0.511095	0.142764	-3.6578	0.000282804	-0.392	0.0578626	-5.43447	-5.75955	-5.30131	-4.82953	-5.97712	-4.94048	-5.42119	-4.96961	-4.57124	-2.15344	-1.29301	-2.07548	-5.22652	-5.04654	-5.04627	3	3	10.4	35.17	7.4211	25902000
Q92520	Protein FAM3C	FAM3C	1.01108	0.156398	0.171353	0.782622	0.884246	0.202508	-1.09078	0.357523	-3.48764	-4.12726	-5.21235	-5.85277	-5.10274	-4.90499	-3.9006	-4.5545	-4.88622	-4.58322	-5.40318	-5.49359	-2.12407	-2.4105	-5.02033	2	2	8.8	24.68	3.3783	15118000
Q9NUQ9	Protein FAM49B	FAM49B	-5.78361	8.89455e-06	-6.33029	5.79513e-05	0.12683	0.680334	-5.09875	1.62703e-05	-5.26415	-4.90276	-4.62302	0.738934	0.813554	1.00843	2.00496	1.09567	1.10031	-5.35525	-5.18184	-4.63332	0.00445366	0.325578	0.176304	10	10	46.3	36.748	67.83	600190000
Q14320	Protein FAM50A	FAM50A	2.01462	0.321856	1.84665	0.374116	2.36337	0.253967	1.78411	0.372648	0.358843	-4.82632	-5.04372	-4.83702	-5.67657	-5.04147	-4.23708	-6.06345	-4.75063	-5.35159	-5.90644	-5.34327	-5.07414	-5.25442	-4.53499	1	1	5.3	40.241	1.8754	26847000
Q8N1B3	Cyclin-related protein FAM58A	FAM58A	1.40982	0.455877	1.47145	0.394789	-1.12814	0.510918	1.23867	0.457347	-6.28774	-2.50056	-1.31038	-5.52021	-5.66732	-3.14062	-5.57159	-4.48504	-4.45639	-1.67777	-1.91985	-3.11665	-4.35094	-4.62511	-4.83863	6	6	31	28.368	10.713	44873000
Q9Y3D0	Mitotic spindle-associated MMXD complex subunit MIP18	FAM96B	0.505097	0.324048	0.421338	0.424716	0.105612	0.886406	0.290244	0.382217	-3.81499	-4.64257	-4.66987	-5.00829	-4.2189	-5.41552	-4.59997	-5.53618	-4.25529	-5.32921	-3.23924	-4.87581	-4.85427	-4.56403	-4.57985	1	1	12.9	17.663	6.054	3331900
Q8NCA5	Protein FAM98A	FAM98A	-0.151386	0.858151	-0.032165	0.967104	-0.719031	0.518172	-1.21354	0.238598	-6.1173	-3.71423	-5.11051	-4.8828	-5.46197	-4.14311	-4.7542	-4.68875	-5.4026	-3.02368	-4.18003	-5.58124	-4.22445	-2.70563	-4.37136	1	1	2.3	55.272	2.0083	8041100
Q9NVI1	Fanconi anemia group I protein	FANCI	-4.22601	0.000201631	2.9347	0.0016419	-2.65332	0.00551355	-2.28365	0.00360398	-2.6581	-1.60375	-1.83544	2.17284	2.10719	2.30072	-5.20401	-4.52752	-5.16985	-0.0975971	0.848293	1.11199	0.158606	-0.0247603	0.619808	26	26	22.5	149.32	105.14	871310000
Q9Y4F1	FERM, RhoGEF and pleckstrin domain-containing protein 1	FARP1	-1.85664	0.36045	-0.849512	0.224533	-3.74444	0.00272609	-0.262286	0.75347	-6.17861	-4.39302	-4.70073	-4.64522	-5.23204	0.174815	-4.21548	-4.62734	-3.88101	-1.42902	-1.08494	-1.52509	-5.35274	-5.40681	-3.72595	5	5	5.8	118.63	6.7832	81129000
Q9Y285	Phenylalanine--tRNA ligase alpha subunit	FARSA	2.17002	0.0576489	3.26155	0.0201154	2.12815	0.0230436	2.62328	0.0133539	1.85062	0.0667267	0.135233	-1.78329	-2.30701	-0.367179	-1.85484	-2.00693	-3.87029	-1.25292	-1.62678	-1.45217	-1.86078	-1.62216	-2.33434	9	9	26	57.563	71.786	276960000
Q9NSD9	Phenylalanine--tRNA ligase beta subunit	FARSB	1.59291	0.0403763	5.43941	0.00158838	1.01115	0.00211971	1.45656	0.00292063	1.70762	1.54846	1.30308	-0.191006	-0.908753	0.88017	-2.61562	-4.11387	-5.02961	0.395639	0.463108	0.666956	-0.0492802	-0.197618	0.436377	15	15	27.2	66.115	33.095	623420000
P49327	Fatty acid synthase;[Acyl-carrier-protein] S-acetyltransferase;[Acyl-carrier-protein] S-malonyltransferase;3-oxoacyl-[acyl-carrier-protein] synthase;3-oxoacyl-[acyl-carrier-protein] reductase;3-hydroxyacyl-[acyl-carrier-protein] dehydratase;Enoyl-[acyl-carrier-protein] reductase;Oleoyl-[acyl-carrier-protein] hydrolase	FASN	-0.0250573	0.940806	1.60344	0.00572763	0.790103	0.111286	0.59904	0.127423	2.47274	1.92006	2.93916	2.50471	2.25026	2.65217	0.763008	0.853752	0.90489	1.36473	2.15658	1.44035	1.96439	1.63898	1.93148	40	40	22.9	273.42	139.58	2071400000
Q9NYY8	FAST kinase domain-containing protein 2	FASTKD2	-1.81381	0.0283029	0.247024	0.707681	0.399475	0.462032	0.379559	0.46216	-4.5026	-4.99612	-3.89206	-2.30456	-2.13034	-3.51444	-4.96282	-3.7044	-5.46462	-5.46077	-4.17542	-4.95301	-4.54981	-4.45645	-5.52319	4	4	5.6	81.462	3.5261	28654000
Q7L8L6	FAST kinase domain-containing protein 5	FASTKD5	-3.01216	0.0349677	-1.01759	0.494344	1.92458	0.143067	-2.37328	0.0865171	-1.89021	-5.00567	-4.20061	-0.664816	-1.08651	-0.308694	-1.14117	-4.50561	-2.39694	-6.26738	-5.95906	-4.64378	-2.27041	-0.988587	-0.717638	5	5	7.7	86.573	6.8038	150700000
P22087	rRNA 2-O-methyltransferase fibrillarin	FBL	0.431609	0.64307	3.2207	0.0289343	4.14896	0.00250073	0.770196	0.344384	0.288084	-1.38797	-1.42322	-0.0983162	-2.35079	-1.36882	-4.87858	-4.81034	-2.49628	-5.36366	-5.06702	-4.5393	-2.12334	-1.98566	-0.724686	7	7	22.7	33.784	9.673	162520000
P37268	Squalene synthase	FDFT1	-4.68836	0.0050313	-3.3511	0.0279184	-1.88297	0.257332	-4.40425	0.0178845	-5.38446	-3.23185	-5.74045	0.455784	-0.574275	-0.173205	-0.439915	-1.32038	-2.54317	-5.20919	-1.22691	-2.27175	-1.83375	-0.323531	1.01327	13	13	34.8	48.115	56.12	298390000
P14324	Farnesyl pyrophosphate synthase	FDPS	-2.55109	0.00672261	-0.379086	0.616233	-0.8252	0.236832	-2.60751	0.0963104	-5.0583	-4.0988	-5.4632	-2.14519	-1.94164	-2.88021	-5.01059	-5.11571	-3.35674	-3.39761	-3.87501	-4.87207	-1.19421	-1.07036	-4.5332	2	2	6.4	48.275	4.1741	63016000
P16591	Tyrosine-protein kinase Fer	FER	0.945709	0.0117006	1.94956	0.000922812	0.038008	0.712778	1.95743	0.000646094	5.40004	5.07566	5.29242	4.58959	3.94077	4.40064	3.6063	3.38628	2.92685	5.23856	5.19697	5.21857	3.27687	2.99982	3.61914	38	38	54	94.637	323.31	11147000000
Q96AC1	Fermitin family homolog 2	FERMT2	-1.24815	0.394125	-2.68465	0.0819	-0.641996	0.612914	-2.86816	0.0707015	-1.25008	-5.05046	-2.01312	-0.410147	-2.48571	-1.67334	-0.161396	-0.0186253	-0.0796909	-1.98723	-1.95043	-2.45001	-0.196854	0.116158	0.371502	10	9	15.7	77.86	21.227	299520000
P11362	Fibroblast growth factor receptor 1	FGFR1	-0.906054	0.102661	2.02908	0.223375	1.98123	0.01025	1.00041	0.0937285	-1.11971	-0.346796	-0.261682	0.981384	-0.106349	0.114938	-0.229273	-5.01875	-2.56742	-2.90014	-2.88775	-1.88401	-1.07843	-1.35998	-2.29102	6	4	7.8	91.867	9.9114	313910000
P07954	Fumarate hydratase, mitochondrial	FH	2.2417	0.160181	1.70457	0.268493	2.60672	0.121124	1.63978	0.280763	-0.419109	-4.24582	-4.30204	-5.29975	-4.84024	-5.55209	-4.29848	-5.35661	-4.42561	-6.10102	-4.96336	-5.72276	-4.59314	-5.13749	-4.15567	2	2	8.4	54.636	13.672	15657000
Q13642	Four and a half LIM domains protein 1	FHL1	-1.88475	0.00696952	-2.68314	0.00193995	2.50035	0.00599795	-1.19511	0.0744882	-2.29543	-2.77504	-1.56279	-0.503496	-0.123612	-0.351892	0.621441	0.243954	0.550768	-4.13574	-5.20154	-4.79702	-0.99855	-1.63458	-0.414795	3	3	10.5	36.263	8.1012	310620000
Q14192	Four and a half LIM domains protein 2	FHL2	-0.345422	0.381403	-0.303145	0.530288	0.584592	0.317398	-0.077131	0.8669	-4.13919	-5.32605	-4.91934	-4.50464	-4.35389	-4.48978	-4.09553	-4.36736	-5.01225	-5.88427	-5.60876	-4.64532	-4.20751	-4.95806	-4.98761	2	2	7.5	32.193	1.7359	3169200
Q9Y613	FH1/FH2 domain-containing protein 1	FHOD1	1.49338	0.122673	1.40718	0.126891	1.2883	0.142808	1.76522	0.175175	-4.16693	-4.28693	-2.35061	-5.89622	-4.38255	-5.00583	-5.70839	-4.4083	-4.90932	-5.43183	-4.29469	-4.94286	-5.74064	-3.70676	-6.65272	2	2	2.1	126.55	3.6665	9292600
O43427	Acidic fibroblast growth factor intracellular-binding protein	FIBP	0.0493317	0.855703	3.14211	0.00510259	2.33971	0.0107831	3.36142	0.0213226	0.0231743	0.0787449	-0.326361	0.286116	-0.188838	-0.469714	-2.61101	-2.72467	-4.31511	-2.9538	-1.40804	-2.88172	-2.44149	-2.6216	-5.24561	8	8	26.9	41.878	15.486	239070000
Q4L180	Filamin A-interacting protein 1-like	FILIP1L	-0.352689	0.619442	-0.0782607	0.890675	-1.50604	0.250777	-0.766835	0.160173	-4.59112	-4.81297	-5.52466	-4.16299	-5.79978	-3.90792	-3.99001	-5.3819	-5.32206	-1.63918	-5.39921	-3.37225	-4.74274	-4.32185	-3.56365	2	2	2.7	130.38	1.5872	18422000
Q8N6M3	Fat storage-inducing transmembrane protein 2	FITM2	6.79705	4.17755e-05	4.78904	0.0401027	1.00473	0.0381685	3.76828	0.121317	1.87352	2.20049	1.24767	-4.90374	-4.73093	-5.4348	0.123161	-4.79548	-4.37314	0.562902	1.11732	0.627264	-0.584368	0.35744	-5.75625	5	5	21.8	29.855	16.976	542350000
P62942	Peptidyl-prolyl cis-trans isomerase FKBP1A	FKBP1A	-0.388273	0.305331	-0.655894	0.424467	-1.28747	0.255457	-2.45345	0.106693	-4.70981	-4.92832	-5.65844	-4.74289	-4.97775	-4.41111	-4.64866	-5.50469	-3.17553	-1.96594	-4.57071	-4.89749	-0.842661	-2.31705	-4.7765	1	1	12	11.951	8.6572	38223000
Q02790	Peptidyl-prolyl cis-trans isomerase FKBP4;Peptidyl-prolyl cis-trans isomerase FKBP4, N-terminally processed	FKBP4	0.095282	0.66678	-0.183483	0.535446	0.282148	0.41906	-1.85543	0.103719	-5.44282	-5.06626	-4.91002	-5.04639	-5.17174	-5.48682	-5.0426	-4.53934	-5.28672	-5.36999	-5.91456	-4.98099	-1.5584	-3.96234	-4.33208	3	3	7	51.804	4.7619	15295000
Q14318	Peptidyl-prolyl cis-trans isomerase FKBP8	FKBP8	0.906941	0.000858059	2.76605	0.0086125	0.645592	0.256546	1.60288	0.0151746	0.845621	1.15298	0.900913	0.103117	0.0874262	-0.0118494	-1.70432	-2.82707	-0.867237	0.00595284	1.26175	-0.304966	-1.39949	-0.283299	-0.22633	9	9	23.1	44.561	58.613	531500000
P21333	Filamin-A	FLNA	0.205292	0.358288	0.848375	0.0113389	0.935788	0.00796419	-0.142353	0.518909	6.91296	6.32292	6.40266	6.40676	6.19923	6.41667	5.7889	5.62317	5.68135	5.57062	5.70187	5.55868	6.81186	6.71594	6.5378	118	106	60.3	280.74	323.31	38622000000
O75369	Filamin-B	FLNB	1.11238	0.371119	3.12469	0.0146997	1.79193	0.324049	1.98426	0.0609678	6.28996	5.96094	3.88622	2.65275	4.96234	5.1849	2.04419	2.34684	2.37202	2.41463	6.38707	1.95962	3.64159	3.42217	3.12056	90	80	44.9	278.16	313.14	11320000000
O75955	Flotillin-1	FLOT1	-0.874389	0.00148261	-0.700292	0.0023152	-0.430666	0.0645974	-0.415995	0.103993	2.69249	2.95729	2.6313	3.70038	3.67114	3.53274	3.44201	3.44484	3.49511	2.94219	3.41742	3.21348	2.89405	3.14942	3.4856	19	19	52.9	47.355	190.42	4996600000
Q14254	Flotillin-2	FLOT2	-0.895	0.0173153	-0.786597	0.0315105	-0.619395	0.00960902	-0.702113	0.0670526	2.43858	2.05177	2.41818	3.49931	3.25012	2.8441	3.12216	3.4309	2.71525	2.85096	2.91462	3.00113	2.58381	2.97683	3.45422	15	15	39	47.064	60.497	3998400000
Q96PY5	Formin-like protein 2	FMNL2	2.19759	0.159162	2.08984	0.143171	-1.27149	0.286756	1.08011	0.404647	-4.63916	-2.23113	-1.19937	-3.37481	-5.79651	-5.49112	-5.32498	-3.71693	-5.2973	-1.74013	-1.40792	-1.10715	-2.66183	-4.37652	-4.27164	11	8	10.4	123.32	10.992	74367000
Q06787	Fragile X mental retardation protein 1	FMR1	-0.215173	0.637954	-0.467512	0.28873	-0.112324	0.803963	0.042659	0.940773	-5.3847	-5.1467	-4.21755	-4.24606	-4.88656	-4.97081	-4.52368	-4.6446	-4.17814	-4.39999	-4.81786	-5.19413	-5.09449	-5.58334	-4.1991	2	1	2.7	71.174	3.3607	8256400
P02751	Fibronectin;Anastellin;Ugl-Y1;Ugl-Y2;Ugl-Y3	FN1	2.00144	0.164186	1.74359	0.208963	0.245009	0.845702	-0.257837	0.861815	-1.11784	-1.78142	-4.84895	-4.76345	-4.90436	-4.08471	-4.16254	-4.10376	-4.71267	-3.03142	-3.158	-2.29381	-0.807745	-3.40536	-2.76158	7	7	3	272.32	16.977	61048000
Q9HA64	Ketosamine-3-kinase	FN3KRP	1.84913	0.000729531	2.90841	8.30223e-05	1.11497	0.000927463	2.58703	7.38559e-05	4.82922	4.80671	4.77195	3.27767	2.59707	2.98573	2.04305	1.54027	2.09932	3.79292	3.83306	3.43697	2.0546	2.07025	2.52193	15	15	49.8	34.412	125.69	5404200000
P42685	Tyrosine-protein kinase FRK	FRK	-5.29428	0.0119701	-6.53302	0.00585633	-3.72604	0.0379812	-5.98995	0.00778913	-4.85105	-1.49867	-1.01506	2.99837	2.61781	2.90189	4.22287	4.28988	3.72153	0.954184	1.61319	1.24596	3.36969	3.4878	3.7476	24	23	56.2	58.253	163.38	4028700000
O94915	Protein furry homolog-like	FRYL	-1.00865	0.58959	0.0181447	0.983501	0.510921	0.590115	-3.87883	0.136276	-4.98961	-5.7712	-3.06492	-1.3669	-6.511	-2.92188	-4.99269	-4.45874	-4.42873	-5.78325	-4.92916	-4.64607	1.50583	0.863053	-4.55812	6	6	2.2	339.59	8.36	202530000
Q16658	Fascin	FSCN1	3.95436	0.00189367	2.84228	0.00760752	2.4367	0.0334234	2.89108	0.00544875	-0.397345	-2.00669	-1.76816	-5.56808	-4.92706	-5.54015	-4.6651	-4.3061	-3.72783	-3.29293	-4.98292	-3.20643	-4.3525	-4.53143	-3.96153	5	5	14	54.529	11.538	40141000
Q9C0B1	Alpha-ketoglutarate-dependent dioxygenase FTO	FTO	-3.10038	0.0125998	-3.4733	0.00879314	-3.67156	0.00375409	-3.07729	0.0232556	-5.4371	-3.80275	-5.75357	-2.67968	-1.47206	-1.54054	-1.76092	-0.737186	-2.07541	-1.24781	-1.41194	-1.31901	-2.11507	-2.87078	-0.775715	4	4	7.9	58.281	7.0027	141700000
Q96AE4	Far upstream element-binding protein 1	FUBP1	-0.550286	0.127889	0.376902	0.526512	-0.567627	0.211299	-3.16229	0.0643594	-5.12012	-4.4717	-4.88373	-4.59616	-3.86442	-4.36411	-4.51242	-4.89631	-6.19752	-3.81316	-4.90582	-4.05369	-0.205917	-0.667819	-4.11494	5	4	8.4	67.56	6.8181	54448000
Q96I24	Far upstream element-binding protein 3	FUBP3	0.934101	0.282647	-0.177858	0.718011	3.94907	0.00192154	0.0196073	0.967804	-1.39853	-0.514614	-2.04324	-3.36581	-1.26781	-2.12506	-1.37768	-1.04508	-1.00004	-5.53967	-4.63621	-5.62772	-1.55348	-1.27272	-1.189	7	7	15.6	61.64	9.5084	153260000
P35637	RNA-binding protein FUS	FUS	-1.11067	0.282524	-1.59852	0.196879	-0.0760041	0.936228	-0.820609	0.419379	-0.182531	-0.306637	-2.85675	-0.414022	0.215247	0.184871	0.121094	-0.245903	1.57444	-1.38637	-0.720688	-1.01085	0.177338	-0.76097	-0.300459	5	3	8.9	53.425	8.5434	467100000
P51114	Fragile X mental retardation syndrome-related protein 1	FXR1	-1.02435	0.00275749	-0.613281	0.0136072	1.28553	0.0382773	-0.352073	0.0820578	0.587738	0.235376	0.714758	1.52997	1.43594	1.645	1.07405	1.15625	1.14742	-0.401087	-0.350605	-1.56702	0.805468	0.96774	0.820885	10	9	16.7	69.72	21.841	946940000
P06241	Tyrosine-protein kinase Fyn	FYN	-0.758615	0.00139745	1.16145	0.0461954	-0.919398	0.00205238	2.3568	0.000901591	3.18224	2.90324	3.12896	3.86216	3.74303	3.8851	2.4571	2.13684	1.13616	3.79769	4.09362	4.08132	0.668171	0.302762	1.17311	23	17	48.8	60.761	243.26	4470100000
Q13283	Ras GTPase-activating protein-binding protein 1	G3BP1	-2.42452	0.248254	0.89882	0.682448	-0.43527	0.833082	-2.84861	0.189306	0.173603	-5.91578	-3.7479	-0.393473	-1.14737	-0.675674	-5.15353	-4.95886	-2.07414	-2.59071	-1.49403	-4.09952	0.200399	-0.742085	-0.402548	7	7	22.1	52.164	21.134	216150000
Q9UN86	Ras GTPase-activating protein-binding protein 2	G3BP2	-3.91895	0.000776015	-0.881892	0.529487	-1.93552	0.0347242	-3.95215	0.00134796	-5.35094	-5.58019	-4.32214	-0.810682	-1.308	-1.37775	-5.74435	-5.07563	-1.78762	-2.34833	-3.09361	-4.00479	-0.868427	-0.776362	-1.75203	4	4	8.7	54.12	8.3609	128570000
Q9BUM1	Glucose-6-phosphatase 3	G6PC3	-1.30966	0.280603	-0.446263	0.725756	0.974822	0.176433	0.380328	0.389297	-4.0007	-5.00025	-4.11108	-5.00563	-2.50755	-1.66988	-5.54905	-1.72003	-4.50417	-4.52418	-5.25195	-6.26037	-4.87457	-4.29621	-5.08224	1	1	5.8	38.734	1.8597	29384000
P11413	Glucose-6-phosphate 1-dehydrogenase	G6PD	0.808374	0.000529063	1.76722	2.32984e-05	1.23849	0.00048642	0.603769	0.000695968	6.68455	6.46743	6.54559	5.66159	5.80888	5.80198	4.88187	4.79302	4.72103	5.5083	5.31478	5.15902	5.96247	5.95086	5.97294	34	34	68.5	59.256	293.83	27887000000
O14976	Cyclin-G-associated kinase	GAK	-0.552738	0.0143272	0.711494	0.000250545	-0.214652	0.0336822	0.791427	0.000647013	5.81709	5.67508	5.67873	6.50254	6.07137	6.25521	5.04312	5.04915	4.94416	5.97723	5.99639	5.84125	4.80106	4.97027	5.0253	50	50	47.2	143.19	323.31	26017000000
P51570	Galactokinase	GALK1	0.0829271	0.778348	1.19413	0.0818299	0.674938	0.0107831	0.0965783	0.800503	-0.886024	-0.484407	-0.498802	-0.327421	-1.15639	-0.6342	-1.49222	-1.16178	-2.79762	-1.27238	-1.43308	-1.18859	-1.36825	-0.523316	-0.267403	7	7	18.1	42.272	11.264	271350000
Q14697	Neutral alpha-glucosidase AB	GANAB	0.196101	0.892751	0.208955	0.888669	-1.00552	0.507852	-1.65206	0.296496	2.97935	-1.63104	-0.0659256	0.471104	-0.12099	0.343972	-0.396977	0.195679	0.856821	1.49089	1.90437	0.90369	2.28422	2.37979	1.57457	21	21	31	106.87	110.28	1200800000
P04406	Glyceraldehyde-3-phosphate dehydrogenase	GAPDH	-1.40654	0.142938	-1.99469	0.0566405	-1.59408	0.0995954	-2.44921	0.0296542	6.87313	5.29994	4.33739	6.56012	6.83578	7.33419	7.37856	7.35046	7.76551	6.88969	7.17445	7.22857	7.91995	8.02533	7.91282	26	26	87.5	36.053	323.31	76176000000
P41250	Glycine--tRNA ligase	GARS	3.4645	0.114486	4.04547	0.00467278	3.07609	0.0198621	1.54496	0.0595648	1.60254	0.251749	-0.236309	-1.45034	-6.18306	-1.14211	-3.14219	-2.979	-4.39723	-1.38254	-2.78709	-3.44067	-0.771751	-1.44607	-0.799082	13	13	23.8	83.165	31.551	244910000
P22102	Trifunctional purine biosynthetic protein adenosine-3;Phosphoribosylamine--glycine ligase;Phosphoribosylformylglycinamidine cyclo-ligase;Phosphoribosylglycinamide formyltransferase	GART	-2.05132	0.0245137	-1.33795	0.0566875	-0.893192	0.173061	-1.5328	0.048119	-1.66117	0.0416164	-0.527044	1.46791	0.763865	1.7756	0.675386	0.68685	0.505032	0.221174	0.502029	-0.190222	0.605011	0.599692	1.2471	17	17	23.7	107.77	77.569	829490000
Q14393	Growth arrest-specific protein 6	GAS6	5.63461	4.28677e-05	5.03179	0.00020597	5.51657	0.00124188	5.51668	4.29563e-05	0.65493	0.389435	1.26256	-4.6037	-5.06784	-4.92537	-4.84289	-3.93859	-4.00695	-5.98461	-4.30625	-3.95193	-4.59971	-4.99411	-4.6493	10	10	19.9	74.925	21.514	164060000
P0DPI2;A0A0B4J2D5		GATD3A	-1.10805	0.335196	-0.529828	0.656932	-1.97334	0.0623598	0.515744	0.607942	-4.74404	-3.07719	-5.57172	-2.64765	-4.75145	-2.66971	-5.5807	-3.2638	-2.95898	-2.19438	-2.94974	-2.32883	-3.94972	-5.91023	-5.08023	3	3	22.4	28.17	4.7575	39472000
Q04446	1,4-alpha-glucan-branching enzyme	GBE1	-1.40417	0.00057003	-0.595316	0.0766523	1.85636	3.95025e-05	-0.452914	0.160054	2.13118	2.15222	2.03921	3.27494	3.74811	3.51206	3.19968	2.4394	2.46948	0.139645	0.189404	0.424473	2.35432	2.24891	3.07812	30	30	49.1	80.473	165.22	3196600000
Q92538	Golgi-specific brefeldin A-resistance guanine nucleotide exchange factor 1	GBF1	-1.2138	0.233932	0.623751	0.10425	-0.209478	0.787918	-3.03263	0.00120619	-4.55277	-4.40863	-5.17713	-3.42542	-4.97883	-2.09289	-5.60066	-5.42088	-4.98825	-5.44416	-3.16087	-4.90508	-2.01587	-1.11343	-1.91133	6	6	3.5	206.44	9.4635	51653000
P32455	Interferon-induced guanylate-binding protein 1	GBP1	-0.405533	0.277182	0.168544	0.618767	0.423657	0.201402	-1.04109	0.50315	-4.88907	-4.35363	-4.9956	-3.93616	-4.80976	-4.27579	-5.07747	-5.22767	-4.4388	-5.12174	-4.86098	-5.52655	-0.905001	-5.25304	-4.95699	4	4	6.2	67.93	3.9286	20721000
P48506	Glutamate--cysteine ligase catalytic subunit	GCLC	1.2816	0.310328	1.78593	0.19125	1.02433	0.432653	0.68116	0.564284	-1.41044	-4.57529	-4.66357	-4.2891	-5.05072	-5.15427	-6.10131	-5.00064	-4.90513	-5.5291	-3.93639	-4.25679	-4.59091	-4.09179	-4.01007	1	1	2.2	72.765	3.7128	7875700
P48507	Glutamate--cysteine ligase regulatory subunit	GCLM	0.0579773	0.801175	0.439199	0.127249	0.752453	0.0480235	0.554079	0.0662473	2.74216	2.70837	2.08299	2.4243	2.49687	2.43842	2.19876	1.92429	2.09287	1.94096	1.89454	1.44067	1.85105	2.02679	1.99344	8	8	36.1	30.727	101.73	2276100000
Q92616	Translational activator GCN1	GCN1L1	-0.148757	0.037171	0.529694	0.0307952	0.935598	0.0133084	0.231002	0.0984294	6.06964	5.98306	5.92367	6.15936	6.09444	6.16884	5.77397	5.33008	5.28324	4.63206	5.34522	5.1923	5.5724	5.90709	5.80387	126	126	56	292.75	323.31	27382000000
Q9NZC3	Glycerophosphodiester phosphodiesterase 1	GDE1	0.901025	0.502846	1.28997	0.374393	1.03517	0.439833	0.303027	0.825664	-3.91701	-5.37273	-1.31425	-5.02728	-4.02766	-4.25213	-4.95072	-3.88743	-5.63575	-4.7284	-4.12671	-4.8544	-4.6745	-3.89955	-2.93902	3	3	10	37.718	2.8702	24313000
P50395	Rab GDP dissociation inhibitor beta	GDI2	2.17622	0.391192	2.06531	0.417425	2.17254	0.402157	-1.90107	0.503573	1.90869	-5.21378	-4.32412	-5.28728	-4.7463	-4.1243	-5.19212	-4.9201	-3.71294	-3.51382	-5.21852	-5.4145	1.54764	-0.528785	-2.94484	12	7	32.8	50.663	30.715	224650000
P57678	Gem-associated protein 4	GEMIN4	-0.519925	0.679714	0.238002	0.640607	1.05314	0.183899	-0.924984	0.115635	-3.41126	-4.94831	-4.21938	-3.08826	-5.77046	-2.16047	-4.68204	-4.47855	-4.13238	-5.24059	-6.08645	-4.41135	-3.29281	-3.47412	-3.03707	3	3	3.5	120.04	4.5296	27268000
Q8TEQ6	Gem-associated protein 5	GEMIN5	-2.62265	0.223324	-0.21245	0.552538	-0.35116	0.0637582	-1.01602	0.0247418	-5.35813	-5.54132	-5.12217	-4.86337	0.895856	-4.18614	-4.57334	-5.18658	-5.62434	-5.11646	-4.95629	-4.89538	-3.88798	-4.28833	-4.79723	2	2	1.6	168.59	2.0806	80076000
Q06210	Glutamine--fructose-6-phosphate aminotransferase [isomerizing] 1	GFPT1	0.661743	0.00178489	1.27594	0.00659832	1.47666	0.0034861	0.683391	0.0243447	3.64525	3.55239	3.47242	2.83649	2.80588	3.04245	1.80379	2.45752	2.58091	2.21003	2.40388	1.62617	2.50314	3.00809	3.10866	26	22	41.9	78.806	110.7	3605300000
O94808	Glutamine--fructose-6-phosphate aminotransferase [isomerizing] 2	GFPT2	-2.06691	0.140336	0.797626	0.493533	-2.72444	0.0863397	-0.96068	0.480145	-1.75089	-5.21671	-4.19843	-1.21486	-2.57216	-1.17828	-4.31442	-5.02782	-4.21667	0.2272	-1.82846	-1.39145	-4.04516	-2.52889	-1.70995	10	6	14.4	76.93	5.7049	115750000
O75223	Gamma-glutamylcyclotransferase	GGCT	1.13831	0.47444	1.7531	0.154733	-1.18728	0.12464	3.31816	0.00283903	-2.10407	-2.39675	-0.983069	-2.50763	-0.842795	-5.54839	-4.93955	-3.93348	-1.87015	-1.24583	0.204405	-0.880615	-5.61985	-5.13111	-4.68742	3	3	16	21.007	7.3913	134460000
Q8N2G8	GH3 domain-containing protein	GHDC	4.28339	0.00168478	3.51793	0.000358139	3.38292	0.00373351	3.89875	0.00645241	-1.20261	-0.350187	-0.47932	-5.37812	-3.95525	-5.54892	-4.5282	-4.04374	-4.01397	-4.60278	-3.08071	-4.4974	-5.77154	-3.35047	-4.60637	7	7	15.3	57.522	9.2005	62011000
Q9H3K2	Growth hormone-inducible transmembrane protein	GHITM	-0.313861	0.792631	0.166865	0.781559	0.153705	0.697294	-0.872136	0.433778	-4.38556	-4.33812	-5.13504	-5.59711	-5.17378	-2.14625	-4.90881	-5.58472	-3.8658	-5.1678	-4.27815	-4.8739	-1.81244	-4.82543	-4.60445	2	2	6.1	37.205	2.8688	19745000
Q6Y7W6	PERQ amino acid-rich with GYF domain-containing protein 2	GIGYF2	-0.439115	0.575541	0.986145	0.00329962	1.07642	0.261106	0.31654	0.0859827	-2.86293	-3.1574	-2.85685	-1.52391	-3.9052	-2.13073	-3.94797	-4.15515	-3.73249	-3.43744	-3.01719	-5.6518	-3.15667	-3.47054	-3.19959	4	4	3.5	150.07	3.139	61746000
P32189;Q14409;Q14410	Glycerol kinase;Putative glycerol kinase 3;Glycerol kinase 2	GK;GK3P;GK2	-0.599739	0.357362	-1.26047	0.0342478	-1.02894	0.0701729	-0.661906	0.285312	-5.21125	-4.01865	-5.06678	-4.62597	-4.58118	-3.29031	-3.28188	-3.48662	-3.74677	-4.0773	-3.4362	-3.69635	-4.86148	-3.6191	-3.83039	2	2	4.1	61.244	2.6319	27746000
P16278	Beta-galactosidase	GLB1	1.29196	0.0993524	1.39779	0.0917335	1.66117	0.0664614	1.43087	0.0860087	-2.25362	-3.65722	-4.24812	-4.88868	-4.68766	-4.45853	-4.35056	-5.10446	-4.89731	-5.02523	-4.53891	-5.57833	-5.05541	-5.01903	-4.37715	1	1	2.5	76.074	1.8034	4390000
Q92990	Glomulin	GLMN	-0.0661787	0.811359	0.135939	0.613586	0.327815	0.216665	0.07107	0.811841	-4.51919	-4.0204	-4.73323	-4.06397	-4.44576	-4.56454	-4.60056	-4.76456	-4.31552	-4.60884	-4.85435	-4.79307	-4.72348	-4.13309	-4.62945	1	1	1.7	68.207	1.6709	11139000
Q04760	Lactoylglutathione lyase	GLO1	0.50908	0.0263612	-1.72312	0.319144	-0.544784	0.253495	-2.99695	0.0148611	-5.12856	-4.6959	-4.92556	-5.29257	-5.41718	-5.56749	-4.64667	-4.7612	-0.172771	-3.61829	-4.9177	-4.57967	-0.583364	-2.12184	-3.05395	4	4	23.4	20.777	6.402	68282000
P35754	Glutaredoxin-1	GLRX	0.531726	0.629538	-2.67931	0.0700664	1.30958	0.185971	-0.120801	0.913928	-2.35585	-4.94266	-4.55433	-5.39948	-3.28804	-4.7605	-1.83906	-2.16512	0.189274	-5.4645	-4.94503	-5.37206	-2.49025	-4.38448	-4.6157	4	4	31.1	11.776	3.96	64747000
O76003	Glutaredoxin-3	GLRX3	-0.923142	0.686452	0.31511	0.878667	1.65216	0.325275	-0.328976	0.869618	-0.959703	-4.67717	-5.73858	-5.9472	-0.945617	-1.7132	-1.65479	-6.00414	-4.66185	-5.65762	-5.77559	-4.89872	-4.30091	-4.989	-1.09861	4	4	17.9	37.432	7.7865	70981000
Q86SX6	Glutaredoxin-related protein 5, mitochondrial	GLRX5	-1.23159	0.0261682	-1.63586	0.011902	1.98749	0.132063	-1.28319	0.0247108	-0.441677	-0.778749	-1.54037	0.0921364	0.595651	0.246179	0.934128	0.348629	0.864019	-4.48011	-1.0475	-3.19566	0.144445	0.69295	0.251381	3	3	28	16.628	13.129	516180000
P00367	Glutamate dehydrogenase 1, mitochondrial	GLUD1	-0.125925	0.847598	0.256466	0.658297	0.0437773	0.922065	-2.26834	0.0741606	-5.66837	-4.63962	-4.32311	-4.51115	-5.64202	-4.10016	-4.45515	-5.63903	-5.30632	-4.89171	-4.74907	-5.12165	-1.84253	-1.67289	-4.31068	3	3	5.6	61.397	2.6418	21186000
P15104	Glutamine synthetase	GLUL	-0.282342	0.805342	-1.23032	0.292973	0.174517	0.833126	-1.6305	0.0750901	-5.83296	-4.44949	-3.5166	-5.82424	-4.18744	-2.94034	-4.87623	-2.81963	-2.41222	-4.37868	-4.39592	-5.54799	-2.75065	-3.04628	-3.11061	1	1	2.7	42.064	8.4934	35207000
Q96IJ6	Mannose-1-phosphate guanyltransferase alpha	GMPPA	0.01959	0.949153	0.312839	0.28525	-0.0121977	0.986876	-0.0321047	0.94851	-4.87458	-4.93322	-4.74293	-4.36848	-5.34852	-4.89249	-4.91512	-5.6581	-4.91602	-5.40541	-5.65282	-3.45591	-4.88309	-3.98435	-5.58696	2	2	6.7	46.291	2.0388	2929400
P49915	GMP synthase [glutamine-hydrolyzing]	GMPS	-2.46102	0.000846524	-1.28596	0.00059043	-0.751589	0.00498167	-1.51543	0.0085782	-0.347567	-0.503645	-0.066555	1.99724	1.83788	2.63018	0.936646	0.981308	1.02217	0.525845	0.395975	0.41518	1.39864	1.58584	0.644033	18	18	30	76.715	72.223	1200600000
P29992	Guanine nucleotide-binding protein subunit alpha-11	GNA11	0.186394	0.684418	-0.417195	0.457509	0.21223	0.638957	-0.970453	0.0965541	-4.23235	-5.32214	-5.5625	-5.37815	-5.30681	-4.99121	-5.16361	-4.57699	-4.12479	-5.42304	-5.20409	-5.12655	-3.84988	-3.92189	-4.43386	1	1	3.3	42.123	1.5454	2691000
P63096	Guanine nucleotide-binding protein G(i) subunit alpha-1	GNAI1	0.00496033	0.980713	-2.1621	0.0623783	0.05914	0.855885	0.010305	0.980139	-5.13284	-4.72459	-4.66256	-4.74037	-4.70204	-5.09245	-4.33814	-1.87542	-1.82013	-5.25743	-4.37613	-5.06384	-4.99831	-5.38658	-4.16602	5	1	15.3	40.361	3.6466	18531000
P04899	Guanine nucleotide-binding protein G(i) subunit alpha-2	GNAI2	-0.300609	0.580347	-0.761652	0.197785	-0.233913	0.656517	-0.479274	0.487185	1.68471	1.50063	0.18252	1.73566	1.34751	1.18652	2.16532	1.7161	1.77139	1.53954	1.13457	1.39549	1.22466	1.15723	2.4238	10	6	37.5	40.45	38.863	1465100000
P08754	Guanine nucleotide-binding protein G(k) subunit alpha	GNAI3	-0.36691	0.481122	0.941096	0.122312	0.703481	0.177736	0.0504935	0.927836	-1.81938	-0.87162	-0.760586	-0.804413	-1.34934	-0.197103	-1.56524	-2.7409	-1.96873	-1.92416	-2.28177	-1.35609	-1.61297	-1.59264	-0.397451	7	3	21.8	40.532	27.209	219740000
Q5JWF2	Guanine nucleotide-binding protein G(s) subunit alpha isoforms XLas	GNAS	1.2851	0.00895629	2.53121	0.000344053	0.936585	0.0110277	0.782957	0.0819467	0.361099	1.00484	0.442873	-0.749012	-0.343425	-0.954051	-1.93499	-2.08759	-1.76224	-0.385574	-0.226801	-0.388571	-0.626282	-0.225566	0.311785	8	7	8.9	111.02	15.985	407920000
P62873	Guanine nucleotide-binding protein G(I)/G(S)/G(T) subunit beta-1	GNB1	-0.431285	0.192118	-0.840629	0.0534035	-0.0404917	0.907254	-0.808397	0.0437898	-1.13005	-2.0044	-1.3367	-1.17925	-1.0857	-0.912341	-0.432341	-0.549021	-0.967896	-1.82589	-1.33069	-1.19309	-0.514345	-0.720927	-0.810678	5	1	16.5	37.377	29.23	253950000
P62879;Q9HAV0	Guanine nucleotide-binding protein G(I)/G(S)/G(T) subunit beta-2;Guanine nucleotide-binding protein subunit beta-4	GNB2;GNB4	0.199461	0.684696	-0.5391	0.0418752	-0.554127	0.0219541	-0.603085	0.022117	1.68231	1.48281	1.20398	0.405237	1.83566	1.52982	2.01975	2.18794	1.77871	1.89227	2.10561	2.03361	2.10188	2.19197	1.88451	6	2	20	37.331	15.573	1743700000
P63244	Guanine nucleotide-binding protein subunit beta-2-like 1;Guanine nucleotide-binding protein subunit beta-2-like 1, N-terminally processed	GNB2L1	-1.05884	0.0063072	-0.516773	0.178316	0.400893	0.254553	-0.193079	0.573397	3.71029	3.69719	3.09928	4.58108	4.54964	4.55254	4.37661	4.12936	3.5511	3.15369	3.46125	2.68913	3.41215	3.49594	4.1779	17	17	66.2	35.076	141.53	7663900000
Q9UBI6	Guanine nucleotide-binding protein G(I)/G(S)/G(O) subunit gamma-12	GNG12	-0.524281	0.425147	-0.291994	0.581586	0.0869294	0.860993	-0.794525	0.168048	0.671034	0.245501	-0.837652	1.23276	-0.0967436	0.51571	0.0528145	0.215441	0.686609	0.02771	0.0940762	-0.303692	1.10965	0.726546	0.626261	4	4	66.7	8.0061	29.355	685150000
P63218	Guanine nucleotide-binding protein G(I)/G(S)/G(O) subunit gamma-5	GNG5	-1.12251	0.153979	-1.93772	0.00384166	-1.56734	0.00752798	-1.57579	0.00859869	-1.48533	-2.57176	-2.04811	0.045311	-1.88433	-0.898654	-0.234804	-0.0699959	0.0127602	-0.484675	-0.473188	-0.445311	-0.410175	-0.324952	-0.642714	4	4	77.9	7.3184	21.948	330710000
O15228	Dihydroxyacetone phosphate acyltransferase	GNPAT	0.442549	0.656867	0.871934	0.686948	2.64708	0.140796	2.53393	0.0551603	0.16527	-2.26242	-2.80652	-2.35007	-1.93412	-1.94711	0.000366211	-5.97698	-1.54285	-5.24682	-5.54739	-2.05068	-4.51725	-3.703	-4.2852	7	7	11.8	77.187	9.6093	111010000
Q13439	Golgin subfamily A member 4	GOLGA4	-2.26757	0.421329	-5.72865	0.00079652	0.136889	0.865844	-2.76196	0.161947	-4.75278	-5.11967	-3.61846	-5.08755	-4.33783	2.73717	0.920618	0.684021	2.09038	-5.65467	-3.54081	-4.7061	0.166281	-0.569268	-4.80203	3	3	1.4	261.14	1.979	572000000
O00461	Golgi integral membrane protein 4	GOLIM4	0.416562	0.55621	-0.16546	0.801654	0.074874	0.943334	-0.649345	0.519778	-3.79242	-5.8392	-4.5435	-5.52012	-5.24586	-4.65882	-4.66911	-4.74755	-4.26208	-5.0684	-3.31917	-6.01217	-2.76552	-5.16279	-4.29878	2	2	2.6	81.879	2.1433	5706100
Q9H4A6	Golgi phosphoprotein 3	GOLPH3	-4.55621	0.000930736	-5.05619	0.00164232	0.972746	0.101957	-4.66963	0.00228111	-4.43887	-5.37112	-3.89991	-0.121984	0.5367	-0.455977	1.14285	0.84	-0.524178	-5.37099	-5.38628	-5.87086	-0.0674381	-0.704902	1.07134	9	9	34.6	33.81	21.75	412320000
Q9Y3E0	Vesicle transport protein GOT1B	GOLT1B	0.360371	0.405084	0.180243	0.663212	0.090079	0.801359	0.133885	0.566479	-0.417543	-0.292893	0.255076	0.143351	-0.822619	-0.857204	-0.173384	0.132133	-0.95484	-0.769339	0.0333595	0.0103817	-0.401554	-0.223373	-0.232088	3	3	23.2	15.425	8.3161	424610000
O14653	Golgi SNAP receptor complex member 2	GOSR2	0.777458	0.614428	-3.31036	0.0709274	0.198979	0.916918	-2.67619	0.117684	-4.30917	-0.900106	-5.26401	-4.45287	-5.07434	-3.27845	-0.682033	0.302389	-0.162571	-4.94444	-1.2777	-4.84809	-0.750326	-0.435939	-1.25845	4	4	24.5	24.775	8.0787	182010000
P00505	Aspartate aminotransferase, mitochondrial	GOT2	1.10582	0.456766	1.36521	0.374009	1.06618	0.474363	1.18472	0.43147	-0.95756	-4.95984	-4.89022	-4.39506	-4.55688	-5.17312	-4.66782	-5.64553	-4.58989	-5.21278	-4.29146	-4.50193	-4.21321	-4.94232	-5.20625	1	1	5.3	47.517	7.4009	10780000
O43292	Glycosylphosphatidylinositol anchor attachment 1 protein	GPAA1	-3.32569	0.00181614	-2.58309	0.00348852	-0.120533	0.937325	-2.75897	0.00248694	-4.89721	-3.60031	-4.39338	-1.30017	-0.484244	-1.12943	-1.77803	-1.98843	-1.37518	-5.64386	-5.48738	-1.39806	-1.32671	-1.44964	-1.83763	2	2	3.1	67.622	4.041	147060000
P35052	Glypican-1;Secreted glypican-1	GPC1	-1.77654	0.1569	1.79269	0.157806	1.80806	0.122407	1.54187	0.175774	-4.82445	-3.11834	-1.66463	-1.33927	-0.680913	-2.25761	-5.93514	-4.32591	-4.72444	-4.74157	-5.03031	-5.25972	-4.67431	-5.1504	-4.40831	6	6	14.2	61.68	12.74	68745000
P43304	Glycerol-3-phosphate dehydrogenase, mitochondrial	GPD2	1.69345	0.00490021	-0.471115	0.0223323	1.16534	0.000385743	1.03868	0.00369742	3.14307	3.08995	3.01313	1.95123	0.934491	1.28008	3.30508	3.69593	3.65847	1.72065	2.03631	1.99315	2.04093	1.75602	2.33315	34	34	61.6	80.852	178.67	2997900000
P06744	Glucose-6-phosphate isomerase	GPI	1.98722	0.499934	0.100882	0.974311	0.71971	0.819608	-1.94416	0.605643	2.15331	-5.99243	-5.73139	-5.05675	-5.61763	-4.85779	-5.08265	-3.8694	-0.921103	-1.4071	-4.87442	-5.44812	1.85917	-0.0499754	-5.54723	13	13	32.6	63.146	57.998	292900000
Q86V85	Integral membrane protein GPR180	GPR180	0.112543	0.801631	-0.166557	0.678565	-0.143853	0.740591	0.055689	0.900203	-4.94064	-5.46558	-4.18593	-4.7229	-5.35884	-4.84804	-4.62179	-4.73454	-4.73616	-5.03838	-4.50452	-4.6177	-5.02393	-4.55194	-5.18335	1	1	3	49.395	1.9468	8670900
P0CG08;B7ZAQ6	Golgi pH regulator B;Golgi pH regulator A	GPR89B;GPR89A	-2.01454	0.078628	-1.40301	0.142996	-0.423721	0.661884	-1.09141	0.227927	-2.64726	-0.43392	-0.271992	0.945105	0.206201	1.53913	0.306376	0.12409	0.425398	-1.08596	-1.23757	0.241526	0.0274734	-0.102332	-0.004076	7	7	17.4	52.916	25.454	585920000
P07203	Glutathione peroxidase 1	GPX1	-2.29524	0.00551467	-3.98842	0.000647165	-1.06575	0.0623986	-1.28146	0.0400966	-1.26769	-0.30818	0.133297	1.73052	1.73716	1.97548	3.50296	3.49318	3.52653	0.665678	0.521709	0.567284	0.995699	0.787921	0.618172	10	10	68.5	22.088	58.614	1904900000
P36969	Phospholipid hydroperoxide glutathione peroxidase, mitochondrial	GPX4	-1.11529	0.0235578	-1.18708	0.0413021	-0.003029	0.993089	-0.337137	0.505626	2.58623	2.04409	1.5103	3.14586	3.23823	3.1024	3.00633	2.95759	3.73794	2.22107	2.07742	1.85122	2.42006	1.7754	2.95657	10	10	52.8	22.174	26.361	3364100000
Q8TED1	Probable glutathione peroxidase 8	GPX8	0.0391703	0.927347	0.811814	0.00548482	-0.238203	0.116509	0.31553	0.108488	1.85096	1.4846	1.6449	2.10839	0.85126	1.90329	1.04472	0.811495	0.688795	1.78948	1.96058	1.945	1.20562	1.56306	1.26519	8	8	44.5	23.881	17.746	1458100000
P62993	Growth factor receptor-bound protein 2	GRB2	3.15127	0.076942	5.88725	5.21665e-05	2.42861	0.00124203	2.84122	0.013801	0.970587	0.777901	1.39413	-1.09696	-4.71682	-0.497426	-5.299	-4.83821	-4.38192	-1.8455	-1.07004	-1.22768	-0.631859	-1.85751	-2.89166	10	10	47.9	25.206	27.898	313970000
P42262;P42263;P42261	Glutamate receptor 2;Glutamate receptor 3;Glutamate receptor 1	GRIA2;GRIA3;GRIA1	-0.0767837	0.920691	0.270183	0.872376	0.909399	0.4436	-1.34679	0.106918	-2.37139	-2.61555	-3.67299	-4.01502	-2.12728	-2.28727	-4.7458	-4.62052	-0.104158	-3.09672	-2.53484	-5.75656	-0.521906	-2.15346	-1.94421	2	2	2.8	98.82	1.9071	110010000
Q12849	G-rich sequence factor 1	GRSF1	-1.60551	0.239757	1.19248	0.084896	0.736691	0.218577	-1.4499	0.335621	-4.19945	-3.87017	-5.39199	-1.04333	-2.8596	-4.74214	-5.89036	-5.95789	-5.19079	-5.44914	-4.81676	-5.40577	-1.2424	-5.42378	-2.44571	2	2	4	53.126	2.6588	50144000
P49840	Glycogen synthase kinase-3 alpha	GSK3A	0.464633	0.054698	1.34657	0.00184743	-0.420619	0.0658112	1.52379	0.00386359	3.73452	4.18533	4.08724	3.74328	3.39434	3.47558	2.8948	2.58423	2.48836	4.54387	4.49231	4.23277	2.41295	2.87681	2.14595	20	13	48.9	50.98	191.29	5968400000
P49841	Glycogen synthase kinase-3 beta	GSK3B	0.425525	0.0462641	1.63223	0.000351101	-0.0290207	0.661689	1.64666	8.46502e-06	5.6106	5.63356	5.76428	5.51775	5.16749	5.04663	4.30892	3.87878	3.92406	5.64809	5.77445	5.67296	4.0841	3.99575	3.98863	24	17	63.3	46.744	323.31	17168000000
Q9P0R6	GSK3-beta interaction protein	GSKIP	-1.71741	0.241969	-0.13765	0.93897	-0.771871	0.563592	0.0941145	0.953865	-5.13827	-2.70404	-0.98601	-0.712458	-1.09435	-1.86927	-1.55467	-1.68826	-5.17244	-2.51692	-2.2761	-1.71969	-4.91037	-2.26148	-1.93882	2	2	30.9	15.648	18.317	137870000
P15170	Eukaryotic peptide chain release factor GTP-binding subunit ERF3A	GSPT1	-0.3859	0.816748	1.21318	0.463312	1.97269	0.186766	0.819078	0.608859	-2.17855	-1.88789	-5.70704	-3.92089	-3.74432	-0.95057	-4.8586	-2.8298	-5.72463	-5.56808	-5.13304	-4.99042	-4.45585	-5.27348	-2.50138	5	2	13.4	55.755	12.015	45941000
Q8IYD1	Eukaryotic peptide chain release factor GTP-binding subunit ERF3B	GSPT2	0.0759677	0.934251	-0.475965	0.538635	0.669176	0.652712	1.01395	0.455443	-1.64033	-3.51592	-3.92244	-2.52198	-2.67731	-4.10731	-2.36789	-2.64278	-2.64013	-2.78067	-6.04745	-2.2581	-2.05839	-5.34386	-4.71828	4	1	7	68.882	2.7481	56349000
P00390	Glutathione reductase, mitochondrial	GSR	-5.06093	0.00306584	-0.568647	0.626068	0.885483	0.299221	-2.85797	0.0416873	-5.03169	-2.85405	-4.78293	0.0764427	1.36646	1.07121	-5.29031	-2.58199	-3.09044	-5.66799	-4.8501	-4.80704	-2.64571	-1.11409	-0.334953	7	7	12.3	56.256	8.96	299310000
Q9Y2Q3	Glutathione S-transferase kappa 1	GSTK1	1.3275	0.210309	0.918055	0.368962	0.895852	0.328726	-0.50003	0.695021	-2.7976	-3.28185	-5.33373	-4.47418	-5.95269	-4.96883	-3.83478	-4.90703	-5.42554	-4.94827	-4.2753	-4.87718	-4.95017	-3.09523	-1.8677	2	2	11.1	25.497	6.2927	20037000
P28161	Glutathione S-transferase Mu 2	GSTM2	-1.01559	0.219962	-0.195723	0.844098	0.388977	0.614284	-0.51567	0.578744	-2.95153	-4.04405	-5.27035	-3.47161	-2.91097	-2.83659	-3.31228	-5.18976	-3.17672	-4.9576	-4.16146	-4.3138	-3.00379	-3.08179	-4.63333	2	1	11.9	25.744	3.517	34372000
P21266	Glutathione S-transferase Mu 3	GSTM3	-1.93261	0.000713056	-1.22372	0.00317349	1.23004	0.00444784	-1.53066	0.00241692	3.35018	3.45781	2.87757	5.30678	4.96355	5.21305	4.3081	4.55578	4.49285	1.99772	2.20024	1.79749	4.51117	4.78455	4.98181	18	17	67.1	26.559	168	10678000000
P78417	Glutathione S-transferase omega-1	GSTO1	-0.490693	0.3204	-2.09065	0.000678826	-5.8017	6.6067e-06	-4.07287	9.69996e-05	-5.10447	-5.36674	-4.8885	-5.03563	-3.80863	-5.04337	-3.32512	-3.0282	-2.73444	0.687697	0.900099	0.457598	-1.28181	-1.2523	-0.606976	3	3	12	27.566	4.4702	211760000
P78347	General transcription factor II-I	GTF2I	-3.9421	0.00140742	0.184127	0.88764	-3.49067	0.000907474	-3.39816	0.00151774	-1.54495	-2.38919	-1.06552	1.67489	2.75634	2.39541	-2.94809	-3.0731	0.469156	1.96585	1.82052	1.68599	1.97237	1.9097	1.31274	19	17	18.7	112.42	25.809	1390400000
P07305	Histone H1.0;Histone H1.0, N-terminally processed	H1F0	2.63921	0.00242746	3.43901	0.0022757	2.86831	0.035907	3.17136	0.00288965	-2.00004	-1.56438	-1.10397	-4.30832	-3.64897	-4.62875	-4.4554	-5.83019	-4.69984	-5.41172	-2.65735	-5.20424	-3.92408	-5.30008	-4.95833	2	2	9.8	20.863	5.5438	37783000
Q92522	Histone H1x	H1FX	-0.334561	0.661191	1.43687	0.0520878	0.0431843	0.942101	-0.475695	0.441503	-3.41368	-4.65058	-2.91346	-2.61822	-4.25244	-3.10337	-4.9798	-5.28578	-5.02277	-3.92692	-3.2755	-3.90485	-3.27119	-2.78387	-3.49558	2	2	7.5	22.487	2.0467	38139000
Q6Y1H2	Very-long-chain (3R)-3-hydroxyacyl-CoA dehydratase 2	HACD2	-1.02044	0.0465039	-1.65192	0.000796347	-1.2054	0.0016474	-0.631396	0.58872	-0.204914	-0.508877	-0.547598	0.0376682	0.545196	1.21707	0.962494	1.45863	1.27324	0.648313	1.0182	0.688282	-1.6468	2.06014	0.219461	3	3	13	28.368	9.4378	832950000
Q9P035	Very-long-chain (3R)-3-hydroxyacyl-CoA dehydratase 3	HACD3	-0.216422	0.412143	-0.96614	0.0162163	-0.716103	0.0573314	-0.437226	0.153445	2.6503	2.67911	1.95733	2.6623	2.60932	2.66439	3.37055	3.49745	3.31717	2.93534	3.10821	3.3915	2.75331	3.01669	2.82843	10	10	34	43.159	98.353	3814200000
P40939	Trifunctional enzyme subunit alpha, mitochondrial;Long-chain enoyl-CoA hydratase;Long chain 3-hydroxyacyl-CoA dehydrogenase	HADHA	0.313341	0.305074	-1.40805	0.0019149	1.03547	0.00829826	-0.352263	0.0717967	1.79733	1.83658	1.64919	1.90048	0.998313	1.44429	3.41248	3.28977	2.80499	0.356108	1.06592	0.754664	2.03984	2.37163	1.92842	23	23	37.5	82.999	104.63	2119600000
P55084	Trifunctional enzyme subunit beta, mitochondrial;3-ketoacyl-CoA thiolase	HADHB	-0.476478	0.0447305	-1.94032	0.000358687	0.305154	0.21505	-0.784704	0.0169704	1.25011	1.64565	1.70988	2.10474	1.84996	2.08038	3.33868	3.42738	3.66056	0.949589	1.45958	1.28101	2.08524	2.56273	2.31178	16	16	38.2	51.294	84.638	2584500000
P10915	Hyaluronan and proteoglycan link protein 1	HAPLN1	-3.22598	0.000446441	2.3138	0.00213587	6.40671	0.00372435	-0.081402	0.814562	2.7236	2.04162	1.69212	5.36171	5.42984	5.34372	-0.0342064	-0.414494	-0.0353546	-2.79186	-3.77523	-6.19568	2.10982	2.46944	2.12229	15	14	44.6	40.165	110.48	6122500000
Q96S86;Q86UW8	Hyaluronan and proteoglycan link protein 3;Hyaluronan and proteoglycan link protein 4	HAPLN3;HAPLN4	-2.43437	0.00103647	0.916488	0.0407053	5.13819	7.64719e-05	-0.457657	0.151002	0.284863	-0.536478	-0.0826626	2.01929	2.3979	2.55165	-0.643759	-1.28035	-1.15963	-4.88125	-5.55676	-5.31082	0.513948	0.360536	0.164208	2	1	5.8	40.894	2.4075	890070000
O14929	Histone acetyltransferase type B catalytic subunit	HAT1	-1.0324	0.0483264	-0.49435	0.308939	0.437511	0.275227	-1.46557	0.000523299	-0.860525	-0.476658	-0.490967	0.131388	0.0267305	1.11092	-0.201689	0.626621	-0.770031	-1.50128	-0.422407	-1.217	0.738607	0.981177	0.848785	5	5	20.3	49.512	59.115	571330000
P53701	Cytochrome c-type heme lyase	HCCS	0.75779	0.0847415	1.00736	0.0227021	1.02298	0.00583427	1.11815	0.0136018	1.85927	1.67853	2.31009	1.73576	0.861909	0.97685	1.32488	0.613489	0.887447	0.982899	0.867119	0.928921	0.465546	1.0896	0.938282	10	10	49.3	30.601	34.762	1200900000
P51610	Host cell factor 1;HCF N-terminal chain 1;HCF N-terminal chain 2;HCF N-terminal chain 3;HCF N-terminal chain 4;HCF N-terminal chain 5;HCF N-terminal chain 6;HCF C-terminal chain 1;HCF C-terminal chain 2;HCF C-terminal chain 3;HCF C-terminal chain 4;HCF C-terminal chain 5;HCF C-terminal chain 6	HCFC1	-0.578197	0.557206	-0.251486	0.557327	-0.605217	0.244276	-0.456395	0.35633	-5.6285	-4.45954	-5.6266	-3.36577	-6.16755	-4.44671	-5.08483	-4.98326	-4.89208	-5.03145	-4.30414	-4.56339	-4.92492	-4.38523	-5.03529	2	2	1.1	208.73	1.6304	4763300
P08631	Tyrosine-protein kinase HCK	HCK	0.0362633	0.952078	-1.79111	0.153101	-0.547338	0.309478	-2.95055	0.0172911	-4.68732	-6.05722	-4.81575	-5.92341	-5.02888	-4.71678	-2.25954	-2.71301	-5.21441	-4.60801	-4.95733	-4.35294	-3.18822	-2.43109	-1.08932	6	3	12.2	59.599	6.3856	39206000
Q92769;Q13547	Histone deacetylase 2;Histone deacetylase 1	HDAC2;HDAC1	-2.45597	0.0532312	0.535371	0.732251	-2.51683	0.0230401	-2.71374	0.0233179	-2.21603	-3.98477	-4.38425	-2.2831	-0.315518	-0.618525	-5.75088	-4.92887	-1.51142	-0.641007	-0.989082	-1.40446	-0.108938	-1.00689	-1.32802	4	4	9.2	55.364	5.8616	195290000
Q9UBN7	Histone deacetylase 6	HDAC6	2.07631	0.00813193	5.83723	6.39143e-05	0.645439	0.121322	3.39022	0.00143244	1.91493	2.39643	2.63421	0.0558167	-0.2881	0.948939	-3.58578	-3.93733	-3.04301	1.80104	1.18273	2.02548	-1.05522	-1.73838	-0.431488	13	13	18.3	131.42	91.605	971600000
P51858	Hepatoma-derived growth factor	HDGF	-0.535988	0.617675	0.303584	0.779049	2.19736	0.227907	-1.06992	0.326072	0.123875	0.145288	-2.67646	0.0543995	-0.917897	0.0641623	-1.51209	-1.46176	-0.344196	-0.54859	-4.09798	-4.35281	0.525436	-0.110791	0.387817	6	6	32.1	26.788	17.45	366160000
Q7Z4V5	Hepatoma-derived growth factor-related protein 2	HDGFRP2	-3.36625	0.00210234	-1.948	0.146106	-3.99597	0.00359313	-1.81783	0.075672	-6.33573	-4.93467	-6.05763	-2.71095	-2.01378	-2.50454	-4.07877	-1.99583	-5.40943	-2.71955	-1.05844	-1.56211	-5.09149	-2.91092	-3.87212	6	6	10.7	74.316	25.518	68619000
Q00341	Vigilin	HDLBP	-0.233036	0.569021	0.634015	0.277141	0.374792	0.43373	-1.29	0.11329	-4.3209	-4.76084	-5.22511	-4.83098	-4.78146	-3.99531	-4.61045	-6.09534	-5.5031	-4.81659	-4.78491	-5.82973	-2.31471	-4.08305	-4.0391	3	3	2.6	141.45	5.6475	12796000
Q9H583	HEAT repeat-containing protein 1;HEAT repeat-containing protein 1, N-terminally processed	HEATR1	-3.99642	0.0257134	1.03658	0.411215	0.18181	0.886795	-1.11309	0.583687	-4.82247	-1.93978	-5.5134	0.238585	0.299075	-0.824058	-5.11872	-4.63964	-5.62704	-4.40016	-3.37006	-5.05086	-4.75249	-4.22173	0.0378456	14	14	8.3	242.37	29.877	170270000
Q7Z4Q2	HEAT repeat-containing protein 3	HEATR3	0.640926	0.156437	0.0239083	0.952531	0.404699	0.426317	0.118645	0.770892	-4.10023	-4.87389	-4.16806	-4.87396	-4.64152	-5.54948	-4.07336	-4.97213	-4.16842	-5.4958	-4.17374	-4.68673	-5.07608	-4.25422	-4.16782	1	1	1.6	74.582	1.571	3528500
Q5GLZ8	Probable E3 ubiquitin-protein ligase HERC4	HERC4	-0.515394	0.430155	-2.06477	0.00862781	-0.0932893	0.73303	0.298124	0.351048	-5.17821	-4.62162	-4.99177	-5.16162	-3.30796	-4.77583	-2.09238	-3.41219	-3.09272	-5.11232	-4.45868	-4.94073	-5.67499	-5.10555	-4.90542	2	2	2.3	118.56	3.161	17749000
Q9BW72	HIG1 domain family member 2A, mitochondrial	HIGD2A	-2.19723	0.00169236	-1.93113	0.00605681	0.171408	0.852731	-2.46204	0.000913099	-4.51173	-4.79639	-4.14353	-2.68316	-2.26884	-1.90797	-1.93091	-2.85863	-2.86871	-5.80155	-3.00668	-5.15764	-2.40892	-1.70825	-1.94836	2	2	52.8	11.528	8.862	73357000
P49773	Histidine triad nucleotide-binding protein 1	HINT1	-2.47752	0.137384	-1.65313	0.107881	-1.2079	0.267594	-2.96933	0.0789938	-5.25201	-5.65129	-5.04973	-1.1218	-5.44578	-1.95289	-4.51244	-4.37655	-2.10466	-2.4091	-4.34325	-5.577	-0.838997	-1.36807	-4.83798	1	1	11.1	13.802	1.8968	76703000
Q9BX68	Histidine triad nucleotide-binding protein 2, mitochondrial	HINT2	1.96957	0.0638654	1.14972	0.0929812	1.28563	0.103774	0.894368	0.258892	-3.19313	-3.7664	-4.94864	-7.0073	-5.02525	-5.78433	-5.2604	-4.97519	-5.12175	-5.90932	-4.87272	-4.98302	-4.08317	-4.89377	-5.61434	1	1	12.3	17.162	3.8794	2289000
Q9BW71	HIRA-interacting protein 3	HIRIP3	-1.44729	0.0684407	0.214287	0.616064	-0.0713673	0.928557	-0.388995	0.371226	-4.60121	-4.82726	-3.86632	-2.06096	-3.08204	-3.80992	-4.94356	-4.11159	-4.8825	-3.64834	-3.69391	-5.73845	-4.17724	-3.54831	-4.40226	3	3	6.5	61.956	3.1913	32607000
P16401	Histone H1.5	HIST1H1B	0.149412	0.855748	1.75499	0.0192395	0.905255	0.133304	0.340369	0.622247	1.76788	2.82805	3.30038	3.51737	2.56834	1.36238	1.01362	0.695931	0.92181	1.46727	2.02757	1.68572	1.81304	1.87121	3.19096	7	5	29.2	22.58	44.671	2574600000
P16403	Histone H1.2	HIST1H1C	0.691178	0.771619	1.68926	0.380303	1.461	0.446939	-0.317941	0.881048	-5.56431	-3.90232	0.124229	-0.952614	-4.78783	-5.67549	-4.20992	-5.10276	-5.0975	-4.35672	-5.34023	-4.02847	-4.19219	-3.48084	-0.715544	8	1	31.5	21.364	5.8259	90103000
P16402	Histone H1.3	HIST1H1D	0.104225	0.901468	0.531766	0.34465	0.755731	0.128392	0.223152	0.565286	-5.18503	-4.07511	-4.44063	-4.0925	-3.81877	-6.10218	-5.60085	-4.36691	-5.32831	-5.02449	-5.18559	-5.75788	-4.55311	-4.76994	-5.04717	8	1	30.3	22.35	1.8708	0
P10412	Histone H1.4	HIST1H1E	0.414149	0.0122487	0.644284	0.00365572	0.859512	0.00506221	0.158223	0.388967	3.95942	3.94759	4.09323	3.72182	3.4348	3.60118	3.50042	3.17744	3.38953	2.8522	3.3328	3.23671	3.61252	3.77058	4.14247	9	2	34.7	21.865	39.975	6266400000
Q99878;Q96KK5;Q9BTM1;Q93077;Q7L7L0;P20671;P0C0S8;P04908;P16104;Q71UI9;P0C0S5;Q8IUE6;Q96QV6	Histone H2A type 1-J;Histone H2A type 1-H;Histone H2A.J;Histone H2A type 1-C;Histone H2A type 3;Histone H2A type 1-D;Histone H2A type 1;Histone H2A type 1-B/E;Histone H2AX;Histone H2A.V;Histone H2A.Z;Histone H2A type 2-B;Histone H2A type 1-A	HIST1H2AJ;HIST1H2AH;H2AFJ;HIST1H2AC;HIST3H2A;HIST1H2AD;HIST1H2AG;HIST1H2AB;H2AFX;H2AFV;H2AFZ;HIST2H2AB;HIST1H2AA	1.09338	0.114289	2.08447	0.449408	1.22016	0.0779467	0.825381	0.379987	2.65162	1.26594	2.36329	0.320837	1.28077	1.39911	2.33847	2.58319	-4.89423	0.880405	0.350775	1.3892	0.774698	0.338027	2.69198	4	1	50	13.936	74.761	1520400000
Q99880;Q99879;Q99877;Q93079;Q5QNW6;P62807;P58876;P57053;O60814;Q96A08	Histone H2B type 1-L;Histone H2B type 1-M;Histone H2B type 1-N;Histone H2B type 1-H;Histone H2B type 2-F;Histone H2B type 1-C/E/F/G/I;Histone H2B type 1-D;Histone H2B type F-S;Histone H2B type 1-K;Histone H2B type 1-A	HIST1H2BL;HIST1H2BM;HIST1H2BN;HIST1H2BH;HIST2H2BF;HIST1H2BC;HIST1H2BD;H2BFS;HIST1H2BK;HIST1H2BA	1.77466	0.0067308	0.746156	0.120936	1.08309	0.029838	0.973089	0.136853	4.4147	3.31608	3.74196	2.30485	1.91029	1.93362	2.66948	3.25471	3.31008	2.71466	2.87748	2.63134	2.30769	2.57948	3.66631	5	1	40.5	13.952	72.233	4054300000
P68431;Q16695;Q5TEC6;Q6NXT2	Histone H3.1;Histone H3.1t;Histone H3;Histone H3.3C	HIST1H3A;HIST3H3;HIST2H3PS2;H3F3C	1.56672	0.424395	1.71941	0.380609	2.05539	0.299134	1.19107	0.529933	-5.13587	-4.72519	0.185823	-5.11701	-5.32012	-3.93827	-5.12597	-4.25531	-5.45219	-5.26056	-4.90155	-5.67929	-3.84295	-4.61634	-4.78916	4	1	34.6	15.404	3.0152	46346000
P62805	Histone H4	HIST1H4A	1.65422	0.152648	0.111281	0.756565	0.316799	0.410625	0.572055	0.251273	3.54973	2.5909	3.58154	0.562458	0.858705	3.33836	3.03285	3.29225	3.06323	2.94668	2.71246	3.11263	2.63445	3.16415	2.20741	8	8	51.5	11.367	23.387	3630800000
Q16777;Q6FI13	Histone H2A type 2-C;Histone H2A type 2-A	HIST2H2AC;HIST2H2AA3	1.10562	0.154135	0.657554	0.265144	1.39587	0.0696927	0.627389	0.154306	-3.10345	-3.77762	-4.26867	-5.54613	-5.13514	-3.78532	-3.86254	-4.14469	-5.11517	-5.63686	-4.20414	-5.49636	-4.56173	-4.15721	-4.31297	4	1	49.6	13.988	5.3923	2435800
Q16778;P33778;P23527;P06899;Q8N257	Histone H2B type 2-E;Histone H2B type 1-B;Histone H2B type 1-O;Histone H2B type 1-J;Histone H2B type 3-B	HIST2H2BE;HIST1H2BB;HIST1H2BO;HIST1H2BJ;HIST3H2BB	1.66224	0.219752	1.22721	0.353803	2.41209	0.10283	0.65083	0.675248	-1.64246	-5.37568	-2.60924	-4.4497	-4.89231	-5.27207	-4.66429	-3.75582	-4.88889	-5.36706	-6.10723	-5.38935	-5.18439	-4.28085	-2.11463	5	1	40.5	13.92	1.6592	22266000
Q71DI3	Histone H3.2	HIST2H3A	1.63383	0.00626861	0.66947	0.123178	1.74841	0.00442614	1.21248	0.101401	1.57132	0.551535	0.991175	-0.434597	-0.583274	-0.769578	0.0800991	0.686356	0.339165	-0.621235	-0.833006	-0.67696	-0.507034	-0.806426	0.79005	4	1	34.6	15.388	45.634	553880000
P04439	HLA class I histocompatibility antigen, A-3 alpha chain	HLA-A	-0.00369833	0.946081	-0.837169	0.000739987	-0.584909	0.00125642	-0.0406817	0.743816	3.60345	3.45393	3.47459	3.49016	3.55677	3.49615	4.49896	4.24882	4.2957	4.10371	4.1863	3.99669	3.35294	3.71676	3.58432	9	4	31	40.84	119.05	7104400000
P01889	HLA class I histocompatibility antigen, B-7 alpha chain	HLA-B	0.370462	0.0134063	-0.765005	0.00475053	-0.145187	0.349125	0.254971	0.354847	3.90033	3.84988	3.63615	3.38913	3.39378	3.49206	4.5322	4.75953	4.38963	3.72805	3.99426	4.0996	3.14476	3.53502	3.94166	10	5	28.7	40.46	77.348	7437100000
P10321	HLA class I histocompatibility antigen, Cw-7 alpha chain	HLA-C	0.199275	0.195672	-0.942232	0.000849631	-0.724859	0.00208196	0.0527503	0.683337	2.81936	3.05286	3.12791	2.92436	2.8491	2.62885	4.03786	3.87854	3.91044	3.79628	3.64943	3.72901	2.81558	3.07958	2.94673	8	4	26	40.648	28.464	5033200000
Q14527	Helicase-like transcription factor	HLTF	-3.21901	0.0186558	0.555137	0.486446	0.168436	0.837737	-1.6471	0.248352	-3.90311	-4.67086	-6.34636	-0.897318	-2.08408	-2.28191	-5.6274	-5.39072	-5.56762	-5.10682	-4.68947	-5.62935	-5.28571	-2.50612	-2.1872	4	4	5.1	113.93	10.35	55202000
P17096	High mobility group protein HMG-I/HMG-Y	HMGA1	2.70383	0.0164587	2.80075	0.0101113	0.495233	0.68943	2.75168	0.0207516	-1.16934	-3.14918	-2.21889	-5.29433	-5.20594	-4.14865	-5.10368	-4.56494	-5.27105	-2.40044	-1.09549	-4.52718	-4.84791	-4.15443	-5.79011	1	1	15	11.676	6.5506	40235000
P09429;B2RPK0	High mobility group protein B1;Putative high mobility group protein B1-like 1	HMGB1;HMGB1P1	0.329513	0.895904	3.07506	0.219204	-2.77035	0.364585	-2.03059	0.451969	1.51444	-1.33975	-5.74704	-1.43913	-4.28444	-0.837318	-4.84971	-4.95901	-4.9888	0.404005	4.07753	-1.74282	-1.74309	2.44014	-0.177629	10	9	39.1	24.893	54.535	905100000
P26583	High mobility group protein B2	HMGB2	-2.27436	0.292528	2.33883	0.267287	1.64823	0.454483	-0.818802	0.689817	0.774647	-2.8759	-5.36276	0.564928	-1.37501	0.169162	-4.76885	-5.45887	-4.25278	-5.17223	-2.3659	-4.87057	-0.312515	-2.29227	-2.40281	7	6	35.9	24.033	13.749	213850000
O15347	High mobility group protein B3	HMGB3	-0.757302	0.333069	0.515512	0.328038	-0.37912	0.530247	-0.62506	0.616896	-4.35049	-4.26707	-5.52536	-4.36908	-4.64504	-2.85689	-4.87906	-5.16838	-5.64202	-3.79871	-5.05572	-4.15113	-2.22189	-5.96448	-4.08137	2	2	10.5	22.98	3.371	13632000
P35914	Hydroxymethylglutaryl-CoA lyase, mitochondrial	HMGCL	-0.2008	0.557523	-1.2044	0.00651173	-0.205549	0.446459	-0.563256	0.143796	1.05364	0.697285	0.310747	1.08652	0.43023	1.14732	1.71741	1.98691	1.97055	1.02879	0.986757	0.662767	0.938995	1.12645	1.68599	9	9	28.6	34.36	107.14	1154800000
P05114	Non-histone chromosomal protein HMG-14	HMGN1	-0.462566	0.488177	-0.973035	0.026975	-0.649357	0.199762	-0.942705	0.146047	-5.71207	-4.96394	-5.47039	-3.97547	-5.92959	-4.85364	-4.33469	-4.75297	-4.13963	-4.68314	-5.38194	-4.13324	-3.65533	-5.29511	-4.36784	1	1	13	10.659	1.6606	5850200
P30519	Heme oxygenase 2	HMOX2	1.09437	0.0763805	5.49381	3.51158e-06	0.964023	0.266039	3.80481	0.0362198	-0.455879	-0.242205	-0.046524	-1.52564	-2.00588	-0.496211	-5.93219	-5.66699	-5.62687	-0.642868	-0.31966	-2.67415	-5.52519	-1.62822	-5.00562	8	8	32.3	36.032	15.685	185360000
Q9UK76	Hematological and neurological expressed 1 protein;Hematological and neurological expressed 1 protein, N-terminally processed	HN1	0.0162537	0.9608	-0.0153223	0.985423	-0.394269	0.426835	-0.724944	0.324199	-4.37999	-5.3242	-5.23273	-4.99893	-5.12978	-4.85697	-3.55737	-5.99802	-5.33556	-4.25072	-4.25924	-5.24414	-3.39623	-5.33611	-4.02974	1	1	9.7	16.014	2.3094	0
Q9H910	Hematological and neurological expressed 1-like protein	HN1L	-1.0037	0.0160759	3.4675	0.000765407	-0.573669	0.0964403	-0.454412	0.182614	-1.11705	-1.11026	-1.85043	-0.284586	-0.45247	-0.329589	-4.2588	-5.09034	-5.1311	-0.776577	-0.962658	-0.617498	-1.15237	-0.8905	-0.671633	3	3	22.1	20.063	29.464	240030000
P50135	Histamine N-methyltransferase	HNMT	-1.33615	0.349597	-2.95682	0.110309	0.0364823	0.894187	-1.33731	0.387222	-4.87206	-5.21196	-5.13457	-4.81874	-5.16351	-1.22788	-0.699774	-0.648113	-5.00025	-4.70063	-5.51842	-5.109	-4.93038	-5.28438	-0.991903	2	2	12	33.295	6.3969	73600000
Q13151	Heterogeneous nuclear ribonucleoprotein A0	HNRNPA0	-0.354103	0.572258	-0.239827	0.539869	0.58853	0.18024	0.0804876	0.829198	1.22845	0.371015	1.2337	0.71472	0.886983	2.29378	1.41109	0.754805	1.38676	0.0247212	0.779144	0.263716	0.785481	0.563382	1.24285	5	5	23.3	30.84	18.592	1056100000
P09651;Q32P51;A0A2R8Y4L2	Heterogeneous nuclear ribonucleoprotein A1;Heterogeneous nuclear ribonucleoprotein A1, N-terminally processed;Heterogeneous nuclear ribonucleoprotein A1-like 2	HNRNPA1;HNRNPA1L2	0.0332333	0.950501	0.0355453	0.957606	1.36294	0.0593774	-0.0923893	0.869206	2.63141	1.40319	1.01571	1.44178	1.63121	1.87762	1.23334	1.2684	2.44194	-0.0417576	0.589405	0.413832	2.17112	1.5273	1.62905	16	14	42.5	38.746	179.24	1498700000
P22626	Heterogeneous nuclear ribonucleoproteins A2/B1	HNRNPA2B1	-0.348469	0.197522	-0.724588	0.0554305	0.218697	0.384905	-0.153579	0.557118	4.0887	3.44927	3.39961	3.97482	4.0739	3.93426	4.14751	4.29509	4.66874	3.40469	3.4928	3.384	3.81466	3.63372	3.94994	19	18	58.4	37.429	267.98	7527300000
P51991	Heterogeneous nuclear ribonucleoprotein A3	HNRNPA3	0.0758329	0.821873	-0.969573	0.0301277	-0.0224145	0.934087	-0.156405	0.580644	1.79992	1.35278	0.920071	1.10566	1.08376	1.65586	2.14216	2.21759	2.62175	1.40486	1.38992	1.34524	1.4103	1.52094	1.61075	10	9	32.8	39.594	98.024	1544400000
Q99729	Heterogeneous nuclear ribonucleoprotein A/B	HNRNPAB	-0.099054	0.924989	-0.211685	0.89168	-0.515151	0.592007	-0.199559	0.886331	-1.9768	-4.52805	-1.86454	-2.03411	-2.43795	-3.60017	-4.7958	-2.12561	-0.812925	-2.48317	-1.94377	-2.397	-1.51684	-4.54747	-1.7064	2	2	6.3	36.224	45.509	105550000
P07910;A0A0G2JPF8;A0A0G2JNQ3;P0DMR1;O60812;B7ZW38;B2RXH8	Heterogeneous nuclear ribonucleoproteins C1/C2;Heterogeneous nuclear ribonucleoprotein C-like 4;Heterogeneous nuclear ribonucleoprotein C-like 1;Heterogeneous nuclear ribonucleoprotein C-like 3;Heterogeneous nuclear ribonucleoprotein C-like 2	HNRNPC;HNRNPCL4;HNRNPCL1;HNRNPCL3;HNRNPCL2	0.007972	0.996662	2.45682	0.291542	3.98119	0.0841598	0.600781	0.784315	1.23476	-1.87073	-4.75172	-2.72418	-1.50863	-1.17879	-5.73907	-2.21835	-4.80071	-5.66752	-6.17901	-5.48471	-4.29061	-2.44263	-0.456795	3	3	10.8	33.67	7.2162	135610000
Q14103	Heterogeneous nuclear ribonucleoprotein D0	HNRNPD	-0.683828	0.0305593	-1.24933	0.00367362	-0.00481467	0.983938	-0.937525	0.0109976	2.30508	2.12415	1.62816	2.6426	2.66244	2.80383	3.33552	3.2327	3.23716	1.84959	2.18842	2.03383	3.05639	2.87294	2.94064	12	11	29.9	38.434	51.982	3272000000
O14979	Heterogeneous nuclear ribonucleoprotein D-like	HNRNPDL	-0.475021	0.389206	-1.38846	0.0545931	-0.0760859	0.886058	-0.601661	0.296911	-0.487026	-0.186706	-1.79053	-0.338383	-0.347583	-0.353231	0.294052	0.578011	0.829069	-0.816256	-0.589394	-0.830353	-0.413242	-0.088624	-0.157412	5	4	14	46.437	18.442	436640000
P52597	Heterogeneous nuclear ribonucleoprotein F;Heterogeneous nuclear ribonucleoprotein F, N-terminally processed	HNRNPF	-0.496238	0.696468	2.75115	0.163833	0.229498	0.845302	1.57162	0.361501	-1.19902	-2.99302	0.816458	0.234181	-1.1557	-0.965346	-4.52548	-5.5225	-1.58106	-1.36867	-1.47287	-1.22253	-2.16783	-4.73669	-1.18592	8	6	25.5	45.671	14.292	244670000
P31943	Heterogeneous nuclear ribonucleoprotein H;Heterogeneous nuclear ribonucleoprotein H, N-terminally processed	HNRNPH1	-0.611001	0.005028	-0.135206	0.661467	0.204049	0.15482	-0.321361	0.0129757	3.64221	3.57353	3.67993	4.03638	4.31518	4.37712	3.48522	3.47959	4.33649	3.56262	3.51603	3.20489	4.02676	3.81625	4.01675	13	6	33.2	49.229	227.07	7450800000
P55795	Heterogeneous nuclear ribonucleoprotein H2	HNRNPH2	0.985752	0.0714275	0.345147	0.293483	0.99174	0.0101579	1.18394	0.0189717	0.275385	0.682951	0.0359821	-0.0299358	-0.664174	-1.26883	-0.40978	0.0424309	0.326225	-0.458782	-0.815874	-0.706245	-0.790087	-1.30805	-0.459372	11	5	29.4	49.263	18.061	408560000
P31942	Heterogeneous nuclear ribonucleoprotein H3	HNRNPH3	-0.435885	0.128238	-0.112851	0.777617	-0.210964	0.223906	-0.042463	0.853916	2.67231	3.14781	3.05629	3.11868	3.71949	3.3459	2.65692	2.80372	3.75432	3.17809	3.13571	3.19551	2.9671	2.74304	3.29366	13	11	61	36.926	323.31	4568300000
P61978	Heterogeneous nuclear ribonucleoprotein K	HNRNPK	-0.558847	0.110705	-0.233646	0.399056	0.83746	0.0808864	-0.87657	0.0206197	3.17927	2.44355	2.84566	3.69955	3.10775	3.33773	3.27507	3.05943	2.83492	2.09494	2.42581	1.43537	3.53515	3.67497	3.88809	20	20	52.7	50.976	235.36	4514000000
P14866	Heterogeneous nuclear ribonucleoprotein L	HNRNPL	-0.189593	0.508464	-0.507633	0.0631825	0.983567	0.058264	-0.255803	0.261205	1.63146	1.20755	1.01541	1.80762	1.15813	1.45744	1.89248	1.63353	1.8513	0.92655	0.15403	-0.176868	1.45438	1.68342	1.48402	12	11	28	64.132	46.627	1312000000
Q8WVV9	Heterogeneous nuclear ribonucleoprotein L-like	HNRNPLL	-1.45367	0.188266	-0.582044	0.425908	-0.10585	0.87617	-1.14543	0.356051	-4.17917	-4.97635	-6.16415	-2.36874	-4.83409	-3.75582	-5.03222	-4.59479	-3.94653	-5.36578	-4.4699	-5.16644	-5.37534	-4.31424	-2.19379	4	3	9.6	60.082	3.673	23269000
P52272	Heterogeneous nuclear ribonucleoprotein M	HNRNPM	-0.383369	0.120236	-0.502769	0.0381446	-0.143389	0.653497	-0.420449	0.147239	2.90595	2.49503	2.82847	3.29847	2.83121	3.24987	3.3842	3.03652	3.31704	2.36176	3.0553	3.24255	2.78224	3.44375	3.2648	27	27	39.7	77.515	47.659	4259400000
O43390	Heterogeneous nuclear ribonucleoprotein R	HNRNPR	0.280161	0.703793	1.63029	0.359154	0.983002	0.492323	-0.297814	0.775002	-0.8678	-2.05463	-2.81631	-1.7309	-2.95921	-1.88912	-5.62453	-4.29999	-0.705084	-4.66025	-0.676559	-3.35094	-0.351122	-3.07332	-1.42086	10	7	18.2	70.942	10.791	144550000
Q00839	Heterogeneous nuclear ribonucleoprotein U	HNRNPU	0.0773283	0.581587	-0.0770537	0.696327	0.20911	0.168272	0.025033	0.919056	5.49105	5.46481	5.1077	5.34113	5.21192	5.27851	5.5911	5.16151	5.54211	5.14317	5.12166	5.1714	5.07656	5.19755	5.71435	25	25	35	90.583	323.31	19998000000
Q9BUJ2	Heterogeneous nuclear ribonucleoprotein U-like protein 1	HNRNPUL1	0.18926	0.51781	2.68456	0.000226541	-0.902092	0.0195118	1.07645	0.00890591	2.99594	3.69522	3.25793	3.01292	3.46626	2.90214	0.749874	0.553755	0.59178	4.16448	4.03503	4.45586	2.04499	2.32605	2.3487	23	23	32	95.737	75.902	4307600000
Q1KMD3	Heterogeneous nuclear ribonucleoprotein U-like protein 2	HNRNPUL2	2.4646	0.226119	0.536741	0.689401	0.0291677	0.981404	1.49162	0.327175	-0.333517	-2.32792	1.65775	-0.38488	-3.24699	-4.7656	0.00282288	-1.671	-0.94574	-0.525478	0.116709	-0.682424	-2.55383	-2.46075	-0.463968	10	10	16.3	85.104	18.023	350230000
Q86VS8	Protein Hook homolog 3	HOOK3	-0.474273	0.62597	0.002847	0.996846	1.01236	0.0368477	-0.353503	0.666005	-4.90001	-4.24811	-3.94596	-3.89918	-5.36608	-2.40601	-3.63317	-3.87892	-5.59054	-5.49571	-5.0433	-5.59216	-5.12129	-2.70079	-4.21149	3	3	4.7	83.125	3.3555	19534000
Q5SSJ5	Heterochromatin protein 1-binding protein 3	HP1BP3	0.024885	0.96215	-0.179178	0.770035	-0.255085	0.586939	-4.53215	0.000983211	-5.22549	-5.81029	-4.33155	-4.84984	-5.62418	-4.96797	-4.69174	-5.68713	-4.45092	-4.92934	-4.77841	-4.89433	-0.104216	-0.529983	-1.13669	8	8	15.2	61.206	33.034	76486000
P37235;P84074	Hippocalcin-like protein 1;Neuron-specific calcium-binding protein hippocalcin	HPCAL1;HPCA	2.16768	0.000732518	3.82723	4.51376e-05	0.183211	0.390731	1.06924	0.0102887	3.57424	3.1995	2.93231	1.3245	0.848472	1.03004	-0.452463	-0.717081	-0.6061	3.07575	2.97313	3.10754	2.39079	1.9033	2.20424	11	11	52.3	22.313	59.099	2351000000
P00492	Hypoxanthine-guanine phosphoribosyltransferase	HPRT1	0.250442	0.212957	1.45001	0.00833164	0.871681	0.00705692	0.891999	0.0140988	3.22914	2.69627	3.09489	2.7122	2.69109	2.8657	1.66633	1.07513	1.9288	2.19003	2.20293	2.0123	1.93231	2.01658	2.39542	10	10	62.4	24.579	112.41	2698000000
Q7LGA3	Heparan sulfate 2-O-sulfotransferase 1	HS2ST1	-1.08105	0.225952	-4.13175	0.000247097	-0.317366	0.432241	-4.01221	0.000611126	-5.42964	-4.6277	-4.32286	-3.24542	-5.05227	-2.83935	-0.747559	-0.559853	-0.677536	-4.77602	-4.27395	-4.37814	-0.529131	-0.546906	-1.26754	4	4	11.2	41.881	6.2156	135250000
Q99714	3-hydroxyacyl-CoA dehydrogenase type-2	HSD17B10	-4.42166	0.0233222	-3.48337	0.0490743	-5.64858	0.009136	-5.27759	0.0121761	-1.20886	-5.04248	-4.44547	0.200258	1.31867	1.04923	-0.160109	0.59012	-0.676724	2.2899	1.97255	1.98648	1.40764	1.55492	2.1734	11	11	55.6	26.923	50.377	1080600000
Q8NBQ5	Estradiol 17-beta-dehydrogenase 11	HSD17B11	-2.11263	0.0285815	-1.93719	0.033237	-0.660068	0.297894	-2.09645	0.0299522	-0.784248	0.542576	-1.21877	2.30756	1.33896	1.23092	1.99882	1.37429	0.978022	0.0363445	0	0.483414	0.969925	2.17931	1.67968	10	10	38.3	32.935	71.817	1188400000
Q53GQ0	Very-long-chain 3-oxoacyl-CoA reductase	HSD17B12	-0.609482	0.0947195	-1.81739	0.00112901	-0.22119	0.514223	-1.01737	0.00527974	1.43121	2.05913	1.77174	2.77864	2.23586	2.07603	3.77488	3.58172	3.35764	1.54986	1.95823	2.41757	2.71605	2.76703	2.83112	12	12	45.8	34.324	44.878	3192600000
P51659	Peroxisomal multifunctional enzyme type 2;(3R)-hydroxyacyl-CoA dehydrogenase;Enoyl-CoA hydratase 2	HSD17B4	0.197347	0.689828	-0.957059	0.430136	0.349615	0.385654	-1.51879	0.119388	-4.36106	-4.748	-3.95343	-4.15236	-5.34828	-4.1539	-3.82444	-4.99456	-1.37232	-4.15095	-4.99575	-4.96464	-1.43716	-3.14884	-3.92013	2	2	3.4	79.685	2.637	45282000
P56937	3-keto-steroid reductase	HSD17B7	-2.27015	0.160061	0.384707	0.775682	-0.81904	0.561951	-1.15061	0.444419	-5.74534	-2.05373	-5.2449	-3.32921	-1.29248	-1.61181	-4.85583	-5.54049	-3.80176	-4.69678	-2.83618	-3.05388	-4.50889	-2.06363	-3.01963	2	2	9.1	38.206	6.4497	61049000
Q3SXM5	Inactive hydroxysteroid dehydrogenase-like protein 1	HSDL1	1.2567	0.482182	1.85503	0.253102	-1.26043	0.424352	2.17151	0.203514	-1.40799	-1.49666	-5.60669	-5.08842	-4.78554	-2.40748	-4.44703	-4.77533	-4.85406	-2.02974	-1.70368	-0.99663	-5.13124	-4.33969	-5.55494	5	5	15.8	37.001	5.2604	55859000
Q6YN16	Hydroxysteroid dehydrogenase-like protein 2	HSDL2	0.700459	0.29852	2.98883	0.0976912	-0.272154	0.456183	1.63575	0.254849	-0.455313	-1.3376	-1.39082	-1.61654	-2.69508	-0.973491	-5.24998	-5.55428	-1.34598	-0.822149	-0.548313	-0.996809	-0.848473	-2.3129	-4.92962	6	6	18.4	45.394	12.783	173890000
P07900	Heat shock protein HSP 90-alpha	HSP90AA1	-1.93745	0.0266379	-2.17918	0.022678	-1.0263	0.400927	-3.12298	0.0062882	1.63616	-0.194273	0.65851	2.55622	2.33821	3.01833	2.71211	2.47614	3.44969	2.74301	2.6218	-0.18552	4.34657	3.68894	3.43383	34	20	43.9	84.659	182.05	3678100000
P08238	Heat shock protein HSP 90-beta	HSP90AB1	-0.528487	0.00285343	0.571517	0.0344787	0.420633	0.194711	-0.210798	0.0897704	6.65648	6.42374	6.50764	7.0103	7.01738	7.14564	6.16034	5.62407	6.0889	6.39697	6.34268	5.58631	6.86778	6.7031	6.64938	45	27	58.1	83.263	323.31	48311000000
Q58FF8	Putative heat shock protein HSP 90-beta 2	HSP90AB2P	-0.391442	0.175567	0.577059	0.148388	0.387767	0.424783	-0.136573	0.599356	0.979456	0.258778	0.701233	1.04055	1.23163	0.841611	-0.406725	0.204866	0.410149	0.661951	0.621202	-0.506988	0.695658	0.640777	1.01275	8	1	18.1	44.348	38.417	798930000
Q58FF6	Putative heat shock protein HSP 90-beta 4	HSP90AB4P	0.900322	0.51421	0.528485	0.689046	0.296479	0.820297	-0.34614	0.817684	-1.88102	-5.87062	-4.99219	-5.00623	-5.81005	-4.62851	-4.5139	-5.18288	-4.6325	-4.26781	-4.50658	-4.85887	-2.85536	-5.27153	-3.57851	7	2	12.9	58.264	3.3638	11045000
P14625	Endoplasmin	HSP90B1	0.448444	0.742428	-1.73791	0.225873	-2.44846	0.17208	-2.90604	0.0718692	3.97366	0.128796	1.26011	1.96613	0.211295	1.83981	3.4619	2.8347	4.27969	5.2726	5.06292	2.37243	5.04289	5.057	3.98079	38	29	47.3	92.468	285.45	7146100000
P0DMV9;P0DMV8	Heat shock 70 kDa protein 1B;Heat shock 70 kDa protein 1A	HSPA1B;HSPA1A	-1.21603	0.000692486	-0.351369	0.046986	0.81561	0.00982133	-0.670717	0.0116656	5.22305	4.89055	5.2668	6.41086	6.24871	6.36892	5.45505	5.43262	5.54684	4.28385	4.54908	4.10065	5.84371	5.93468	5.61417	33	20	61.5	70.051	323.31	25244000000
P34932	Heat shock 70 kDa protein 4	HSPA4	-0.0364693	0.973948	0.864116	0.446929	0.832698	0.489164	-1.69713	0.282611	-2.395	-5.13804	-5.71474	-4.1228	-4.1769	-4.83868	-5.16753	-5.3283	-5.3443	-5.72116	-5.54174	-4.48298	-0.92979	-3.35011	-3.8765	7	5	10.8	94.33	8.0817	28936000
P11021	78 kDa glucose-regulated protein	HSPA5	0.645162	0.0472535	0.205953	0.167125	0.113995	0.475487	0.0452293	0.858768	4.57745	4.16532	4.30709	3.68765	3.37923	4.04749	4.11602	4.17673	4.13925	4.3851	4.21117	4.1116	4.59279	4.41452	3.90686	25	24	41.9	72.332	239.3	8921000000
P17066;P48741	Heat shock 70 kDa protein 6;Putative heat shock 70 kDa protein 7	HSPA6;HSPA7	-0.670819	0.018844	0.3303	0.056354	0.367943	0.101984	-0.44436	0.0546262	1.92636	1.98347	2.29097	2.51775	2.98173	2.71378	1.75267	1.81569	1.64154	1.93891	1.67504	1.48303	2.64756	2.61475	2.27157	10	1	15.4	71.027	16.532	2438400000
P11142	Heat shock cognate 71 kDa protein	HSPA8	-0.418415	0.0647378	0.514793	0.0372614	-0.01193	0.945186	-0.299377	0.190259	5.75936	5.2833	5.26506	5.84266	5.80125	5.91906	4.97581	4.95303	4.83449	5.40804	5.46331	5.47215	5.91815	5.71232	5.57537	31	27	57.9	70.897	323.31	23436000000
P38646	Stress-70 protein, mitochondrial	HSPA9	-1.15422	0.00294465	-0.348363	0.0299535	1.32841	0.000262975	-0.593085	0.0107543	2.37676	2.08167	2.27789	3.664	3.12399	3.411	2.6023	2.48547	2.69363	0.804054	1.03439	0.912634	2.99171	2.65348	2.87037	26	26	43.6	73.68	130.78	3270600000
P04792	Heat shock protein beta-1	HSPB1	-0.889844	0.0405537	0.68831	0.193964	0.654345	0.0965107	-1.59991	0.0139311	2.95129	2.01466	2.42966	3.49747	3.10723	3.46044	1.20363	1.72013	2.40692	2.0744	1.63364	1.72453	4.55027	4.02976	3.61532	13	13	85.4	22.782	211.88	4333500000
Q9NZL4	Hsp70-binding protein 1	HSPBP1	-1.17244	0.354572	2.25442	0.0744192	2.50072	0.0930804	0.565123	0.649239	-0.48105	-2.69914	-3.59264	-0.235006	-0.697961	-2.32253	-4.81563	-4.24636	-4.47409	-5.62249	-5.20033	-3.45217	-3.79874	-3.1686	-1.50085	7	7	26.2	39.302	22.087	115430000
P10809	60 kDa heat shock protein, mitochondrial	HSPD1	-0.0648543	0.904022	0.151215	0.804094	1.07929	0.0978535	-0.301856	0.618053	4.22458	2.78898	2.78058	3.63225	3.10399	3.25247	2.70386	2.91852	3.71812	2.46217	2.12896	1.96514	4.01389	3.65501	3.03081	27	27	52.5	61.054	272.59	4736800000
P61604	10 kDa heat shock protein, mitochondrial	HSPE1	-0.480895	0.815082	-1.28554	0.486191	-0.637325	0.740633	-2.30082	0.374715	-1.75882	-5.37081	-4.51866	-4.00762	-5.79761	-0.400373	-4.75649	-2.69233	-0.342852	-0.424433	-4.27545	-5.03643	1.07574	-0.250062	-5.57149	4	4	38.2	10.932	4.0494	194820000
P98160	Basement membrane-specific heparan sulfate proteoglycan core protein;Endorepellin;LG3 peptide	HSPG2	0.842618	0.471734	1.24923	0.320094	0.833452	0.49135	1.53492	0.205015	-1.49204	-4.31741	-4.68021	-4.44766	-4.85491	-3.71494	-4.23437	-5.63168	-4.37131	-5.21636	-3.82595	-3.94769	-5.05859	-4.80893	-5.2269	1	1	0.4	468.83	14.983	7442600
Q92598	Heat shock protein 105 kDa	HSPH1	-3.68749	0.00815677	-0.193249	0.873748	-0.0840838	0.914721	-3.07388	0.0178241	-3.17652	-2.26369	-0.661041	1.7147	1.32638	1.92012	-0.970478	-3.58612	-0.964911	-1.94528	-1.85134	-2.05239	0.520573	1.54032	1.05949	19	17	27.3	96.864	57.186	714560000
Q92743	Serine protease HTRA1	HTRA1	2.22986	0.00474568	2.41499	0.00137586	-2.71361	1.02312e-05	0.659025	0.0997962	-2.67922	-2.49046	-2.64818	-4.18611	-5.52908	-4.79225	-4.84317	-5.60483	-4.61482	0.0974464	-0.0238094	0.249325	-2.66926	-3.66183	-3.46384	5	5	10.8	51.286	7.3074	118040000
O60921	Checkpoint protein HUS1	HUS1	-1.48644	0.0225148	-0.364229	0.297885	-0.52105	0.229801	-0.582868	0.19037	-4.80739	-5.81886	-5.52932	-4.28337	-4.06104	-3.35183	-4.98932	-4.95726	-5.1163	-4.72556	-5.28077	-4.58608	-4.43567	-5.18232	-4.78896	1	1	4.3	31.691	1.693	3771400
Q7Z6Z7	E3 ubiquitin-protein ligase HUWE1	HUWE1	0.988973	0.465787	1.30561	0.0605614	-0.782942	0.589736	0.812154	0.315809	-3.16368	-4.25385	-4.52984	-6.36404	-5.8714	-2.67885	-5.67762	-5.44764	-4.73895	-4.30716	-4.62685	-0.66453	-3.64869	-5.39647	-5.33867	5	5	1.7	481.89	2.8614	32994000
Q2TAA2	Isoamyl acetate-hydrolyzing esterase 1 homolog	IAH1	-0.604364	0.345513	0.395989	0.630729	0.18245	0.832591	0.223005	0.646766	-4.34625	-4.03192	-4.16745	-4.69298	-2.97713	-3.06242	-3.26624	-5.88701	-4.58033	-2.77323	-5.35757	-4.96217	-4.03898	-3.89183	-5.28383	2	2	12.9	27.598	2.5335	18601000
P41252	Isoleucine--tRNA ligase, cytoplasmic	IARS	-1.0643	8.12426e-06	-0.144304	0.189054	0.671695	0.0829883	-0.93965	5.05239e-05	2.29809	2.32448	2.33515	3.45148	3.36155	3.33758	2.60918	2.48413	2.29732	1.16325	2.17203	1.60736	3.19524	3.22469	3.35674	34	34	31.1	144.5	123.7	3597900000
Q5T440	Putative transferase CAF17, mitochondrial	IBA57	1.33266	0.286575	1.6089	0.0609972	1.38801	0.240845	1.55071	0.124145	-2.6727	-2.69855	-1.83873	-5.82967	-2.74388	-2.63439	-4.56496	-2.903	-4.56873	-3.98894	-2.02394	-5.36113	-5.10201	-2.55181	-4.20829	3	3	10.1	38.155	4.8168	49550000
O60725	Protein-S-isoprenylcysteine O-methyltransferase	ICMT	0.651732	0.0947168	1.47803	0.00221206	0.226407	0.379575	2.06347	0.0285846	0.118236	0.520659	0.847624	0.254866	-0.27321	-0.450334	-1.01727	-0.96109	-0.969225	0.341305	0.0897732	0.376221	-1.46737	-0.619479	-2.61704	3	3	18	31.938	26.03	442260000
P14735	Insulin-degrading enzyme	IDE	4.18812	0.0690008	4.45096	0.0605965	3.51668	0.113803	3.68569	0.100878	-0.22105	-4.16562	1.55304	-5.38181	-5.1318	-4.88438	-4.7987	-5.81658	-5.57123	-4.26399	-5.27835	-3.84133	-3.90824	-5.26213	-4.72034	2	2	3.2	117.97	9.497	137520000
O75874	Isocitrate dehydrogenase [NADP] cytoplasmic	IDH1	-0.737499	0.29211	-1.43931	0.309824	-0.460451	0.328797	-5.23403	0.00269507	-4.65683	-5.6837	-5.34792	-3.43624	-5.00521	-5.03451	-5.01176	-4.97074	-1.38801	-4.48113	-4.49005	-5.33592	1.12363	0.25744	-1.36743	8	8	22.9	46.659	13.33	155940000
P48735	Isocitrate dehydrogenase [NADP], mitochondrial	IDH2	1.11823	0.27766	0.974741	0.238081	0.950418	0.273903	0.926405	0.297865	-2.46188	-4.32479	-4.59495	-5.41271	-3.74351	-5.5801	-4.95958	-5.00193	-4.34434	-4.15264	-5.317	-4.76325	-4.22947	-5.48666	-4.44471	1	1	3.5	50.909	2.4644	3799900
O43837	Isocitrate dehydrogenase [NAD] subunit beta, mitochondrial	IDH3B	0.0505353	0.914604	1.19216	0.444391	0.378405	0.320326	0.28323	0.742571	-1.19407	-1.34406	-1.92094	-0.775816	-1.99527	-1.8396	-4.73607	-0.0335121	-3.26598	-1.68155	-1.55402	-2.35872	-1.0935	-3.31251	-0.902754	5	5	19.2	42.183	9.6339	174900000
Q13907	Isopentenyl-diphosphate Delta-isomerase 1	IDI1	-0.235807	0.873713	0.804278	0.512001	1.13264	0.358683	-0.225797	0.861627	-1.70556	-5.20567	-4.63532	-4.59554	-1.87142	-4.37217	-4.15623	-4.69209	-5.11106	-4.70782	-5.16688	-5.06976	-2.96121	-3.19602	-4.71194	2	2	11.5	26.319	5.8026	26459000
Q16666	Gamma-interferon-inducible protein 16	IFI16	-1.74078	0.02813	-0.680182	0.020689	-1.30722	0.149926	-1.13675	0.0293825	-4.80789	-5.21207	-5.22723	-2.68837	-3.01598	-4.32049	-4.58121	-4.45533	-4.1701	-4.94487	-2.45697	-3.92368	-3.95523	-4.48407	-3.39763	4	4	4.5	88.255	2.3704	17036000
Q01628	Interferon-induced transmembrane protein 3	IFITM3	4.67922	0.00313813	5.27138	0.00863819	0.944451	0.0941505	1.45785	0.0368017	1.81432	1.71605	0.546486	-2.56007	-2.86702	-4.53371	-1.91395	-4.56113	-5.26219	0.127027	0.584856	0.53162	-0.567961	0.0459833	0.225279	3	3	48.9	14.632	83.982	462470000
P08069	Insulin-like growth factor 1 receptor;Insulin-like growth factor 1 receptor alpha chain;Insulin-like growth factor 1 receptor beta chain	IGF1R	-1.97674	0.000348139	-1.78129	0.000829313	-1.85934	0.000646538	-0.890228	0.0590468	0.629808	1.04574	1.0658	3.04847	2.70054	2.92254	2.83299	2.83011	2.42212	2.66342	2.62329	3.03268	1.26527	1.81042	2.33635	25	20	20.3	154.79	85.571	2715600000
Q9NZI8	Insulin-like growth factor 2 mRNA-binding protein 1	IGF2BP1	-4.76262	0.000911153	-1.52625	0.169986	-2.61943	0.0781013	-4.57959	7.70048e-05	-5.87878	-5.29235	-5.69409	-0.447596	-1.87571	-0.254052	-4.80019	-2.31501	-5.17127	-5.06628	-2.62387	-1.31677	-1.12211	-0.636882	-1.36743	7	5	13.9	63.48	14.029	153870000
P11717	Cation-independent mannose-6-phosphate receptor	IGF2R	0.252285	0.630895	-0.0300707	0.959256	0.58297	0.29927	-0.398375	0.568431	-4.03007	-4.38454	-5.29003	-4.2116	-5.21169	-5.03821	-5.35122	-4.13767	-4.12554	-5.15817	-4.60384	-5.69155	-3.21714	-4.28151	-5.01086	3	3	1.2	274.37	3.3424	6498400
P01877;P01876	Ig alpha-2 chain C region;Ig alpha-1 chain C region	IGHA2;IGHA1	1.95181	0.183761	2.07852	0.169282	3.36194	0.00524596	-0.155385	0.911825	-1.91292	-2.21205	-1.56258	-5.64186	-1.5662	-4.33493	-1.62698	-4.5298	-5.76634	-4.95649	-6.37671	-4.44016	0.234457	-1.25167	-4.20418	2	2	5.6	36.591	3.614	107450000
P01859;P01861;P01857;P01860	Ig gamma-2 chain C region;Ig gamma-4 chain C region;Ig gamma-1 chain C region;Ig gamma-3 chain C region	IGHG2;IGHG4;IGHG1;IGHG3	-0.820757	0.474444	0.0719247	0.901711	0.246533	0.633441	-0.565564	0.552566	-5.12036	-5.72982	-4.28959	-4.33932	-2.52071	-5.81747	-4.96872	-5.79148	-4.59535	-4.83359	-5.59602	-5.44976	-2.95554	-5.38683	-5.10071	1	1	3.1	35.9	1.7768	12303000
P0DOY3;P0DOY2;P0CG04;P0CF74;B9A064	Ig lambda-1 chain C regions;Ig lambda-6 chain C region;Immunoglobulin lambda-like polypeptide 5	IGLC1;IGLC6;IGLL5	-0.422311	0.688983	0.482641	0.547369	-0.292236	0.710974	-0.652327	0.562342	-4.13306	-4.27806	-5.5656	-4.92532	-2.51065	-5.27381	-5.90929	-4.01089	-5.50446	-4.37762	-5.35904	-3.36335	-2.16734	-5.14538	-4.70702	1	1	14.2	11.265	2.452	19114000
O14920	Inhibitor of nuclear factor kappa-B kinase subunit beta	IKBKB	-1.05636	0.146604	5.34627	0.000776116	4.33963	0.00305093	2.19063	0.0257144	-0.721088	-0.0764637	1.23349	1.29806	0.961761	1.34521	-5.34954	-5.0559	-5.19743	-3.47795	-4.54957	-4.55544	-1.6824	-2.55653	-1.89701	13	12	15.6	86.563	26.493	448260000
Q14164	Inhibitor of nuclear factor kappa-B kinase subunit epsilon	IKBKE	-2.59475	0.00557233	-0.90537	0.116308	-4.30181	0.000580622	-2.38778	0.00697015	1.31672	0.176666	1.54687	3.912	3.1789	3.7336	2.238	1.78872	1.72965	5.14415	5.46622	5.33534	3.13408	3.27966	3.78986	32	29	53.1	80.461	261.01	6833600000
Q9Y6K9	NF-kappa-B essential modulator	IKBKG	-0.0623296	0.89388	4.80416	0.0053804	3.80248	0.00253056	3.34844	0.0138339	-0.251736	-0.89831	0.532185	0.14674	-0.318994	-0.258618	-6.19097	-5.2813	-3.55808	-3.50404	-4.76257	-3.75869	-2.76007	-2.98625	-4.91686	10	10	31.3	48.197	32.366	215670000
Q12905	Interleukin enhancer-binding factor 2	ILF2	-0.136443	0.576833	0.22607	0.624489	0.421348	0.422593	-0.61855	0.00996475	-0.437656	-0.315708	-0.662947	0.0307045	-0.66047	-0.377217	-1.46311	-0.59318	-0.0382271	-1.80548	-0.319775	-0.555105	0.305527	0.00346851	0.130344	6	6	17.4	43.062	17.897	403780000
Q12906	Interleukin enhancer-binding factor 3	ILF3	-0.536305	0.567168	1.26858	0.0684584	0.196362	0.744664	-0.658872	0.0198428	-0.106815	-0.0191135	0.192036	0.119543	2.21183	-0.656352	-1.13622	-0.433157	-2.17027	-1.21185	9.15527e-05	0.688784	0.820221	0.84397	0.37853	11	11	15.8	95.337	27.308	672320000
Q13418	Integrin-linked protein kinase	ILK	1.78387	0.000162947	2.06312	0.00447339	0.956078	0.113544	1.99615	0.0278089	-2.39258	-2.30198	-2.26631	-4.13568	-4.30204	-3.87474	-3.82221	-4.28603	-5.04198	-3.9124	-2.35448	-3.56222	-3.14291	-4.80419	-5.00221	4	4	12.2	51.419	6.3108	33008000
A1L0T0	Acetolactate synthase-like protein	ILVBL	0.164333	0.688945	0.582766	0.133689	-0.0743235	0.770785	0.504862	0.0688884	1.16376	0.882099	0.852495	0.0871029	1.00311	1.31514	-0.164267	0.843302	0.471024	0.627884	1.13133	1.36211	0.103989	0.637021	0.642761	11	11	24.4	67.867	43.508	865380000
Q16891	MICOS complex subunit MIC60	IMMT	0.390315	0.0120318	0.277431	0.262415	-0.097499	0.666195	0.161382	0.242893	5.65477	5.54371	5.35915	5.0893	5.17179	5.1256	5.48935	5.37812	4.85787	5.2344	5.80184	5.8139	5.20075	5.46632	5.40643	46	46	59.1	83.677	323.31	20813000000
P29218	Inositol monophosphatase 1	IMPA1	-0.0723793	0.899627	-0.730215	0.103892	0.409528	0.427121	-0.16333	0.808621	-4.80038	-4.78763	-4.63729	-4.19766	-4.0711	-5.73941	-4.43125	-4.27404	-3.32937	-6.04194	-4.91135	-4.5006	-3.32026	-5.19547	-5.21959	1	1	8.3	30.188	1.7864	3382200
P12268	Inosine-5-monophosphate dehydrogenase 2	IMPDH2	-3.03181	0.0541665	-0.382714	0.776758	1.05868	0.442525	-2.27513	0.133612	-2.54149	-2.19523	-5.62735	-0.176102	-0.133626	-0.958922	-2.58811	-4.32864	-2.29919	-3.53378	-5.59373	-4.41262	-0.299599	-1.11703	-2.12207	4	4	8.8	55.804	7.3582	174480000
Q9NQS7	Inner centromere protein	INCENP	-2.32468	0.0847076	1.21989	0.218774	-0.92171	0.435608	0.121042	0.878382	-3.64515	-4.23895	-1.9305	0.135782	-2.38283	-0.593492	-4.37827	-3.73825	-5.35774	-3.56493	-0.815792	-2.66875	-3.70633	-2.85826	-3.61313	5	5	4.7	105.43	5.2042	128610000
Q27J81	Inverted formin-2	INF2	2.97906	0.0308221	2.50326	0.0449261	1.26614	0.388734	1.83758	0.332469	-0.802643	-3.31966	-1.1607	-3.84661	-5.38384	-4.98975	-4.42261	-4.81	-3.56018	-0.971472	-4.41558	-3.69437	-5.0717	-0.656079	-5.06798	6	6	7.6	135.62	13.112	68570000
Q9BT40	Inositol polyphosphate 5-phosphatase K	INPP5K	0.21349	0.529473	1.02455	0.0553404	-0.0211283	0.944969	1.20201	0.0248258	0.975466	0.735741	0.097044	0.156084	0.300391	0.711307	-0.869795	-0.484818	0.0892277	0.703571	0.391018	0.777046	-0.984873	-0.59488	-0.218018	8	8	21	51.09	15.417	574680000
O15357	Phosphatidylinositol 3,4,5-trisphosphate 5-phosphatase 2	INPPL1	0.989624	0.122373	0.0177323	0.981179	0.952348	0.149473	0.761446	0.325349	-3.36899	-4.82063	-3.42384	-5.1919	-4.59382	-4.7966	-4.9345	-3.39111	-3.34104	-4.88886	-5.21214	-4.3695	-4.49162	-5.53639	-3.86978	1	1	1.4	138.6	2.9804	3796600
P06213	Insulin receptor;Insulin receptor subunit alpha;Insulin receptor subunit beta	INSR	-0.855583	0.0281692	-0.382491	0.449903	0.415043	0.139846	-0.0169933	0.945338	2.55279	2.92713	3.2328	4.03279	3.47487	3.77182	3.90874	3.44582	2.50565	2.32913	2.70221	2.43626	2.72451	2.88652	3.15267	38	33	29.8	156.33	323.31	4703000000
Q9NVH2	Integrator complex subunit 7	INTS7	-1.90164	0.0949406	-0.787362	0.232217	0.0156503	0.965288	-1.52581	0.138691	-5.02148	-5.00115	-6.01613	-4.36783	-4.12789	-1.83812	-4.59544	-5.31652	-3.7647	-5.27361	-5.42096	-5.39112	-4.56918	-4.58329	-2.30884	1	1	1	106.83	2.0721	18533000
Q9ULD6	Protein inturned	INTU	-0.769916	0.410075	0.307187	0.548203	-0.245388	0.669273	-2.94023	0.133905	-3.89637	-5.39228	-4.59237	-2.68221	-3.73055	-5.15852	-4.58421	-5.19624	-5.02214	-3.8416	-4.92346	-4.3798	0.498424	-4.576	-0.98276	1	1	1.3	105.65	1.4404	80993000
Q9UI26	Importin-11	IPO11	-0.344703	0.135048	1.65134	0.00443249	0.866066	0.022869	1.24026	0.0426238	1.51157	1.50243	1.08404	1.47323	1.84105	1.81787	-0.291765	0.147606	-0.711809	0.163809	0.495506	0.84053	-0.669508	0.47944	0.567322	19	19	23.1	112.53	83.412	959660000
Q8TEX9	Importin-4	IPO4	-1.37939	0.0408335	0.0983837	0.817087	0.0287693	0.950248	-0.250672	0.644423	-5.16398	-3.79174	-4.37843	-3.44064	-2.6245	-3.13084	-4.50229	-4.59117	-4.53584	-4.81395	-4.3506	-4.25591	-4.50774	-3.5775	-4.49689	3	3	3.9	118.71	2.9761	30615000
O00410	Importin-5	IPO5	0.15201	0.193832	1.72514	0.000424485	0.888278	0.00310431	1.10513	0.014364	5.72629	5.76881	5.51494	5.49366	5.43239	5.62796	4.22262	3.77575	3.83626	4.55157	4.90037	4.89327	4.09055	4.63947	4.96462	40	40	48.9	123.63	323.31	16610000000
O95373	Importin-7	IPO7	-0.259867	0.109171	0.838558	0.00383896	0.446164	0.0237961	0.264691	0.0861136	4.84044	4.57883	4.54168	4.87957	4.78685	5.07414	3.99977	3.80116	3.64436	4.04069	4.29291	4.28886	4.31285	4.32664	4.52741	33	32	42.1	119.52	323.31	11165000000
O15397	Importin-8	IPO8	-4.68813	0.000311665	-1.53959	0.058837	2.00176	0.0422102	-2.23532	0.003388	-4.09025	-3.18827	-3.09172	1.42691	1.52717	0.74006	-1.32638	-2.89907	-1.52601	-4.726	-4.99955	-6.64999	-0.910162	-1.48025	-1.27387	15	14	18.6	119.94	78.458	384100000
Q96P70	Importin-9	IPO9	-1.08581	0.00892876	-0.0144427	0.96292	0.524901	0.139229	-0.5464	0.0999526	3.62578	3.00777	3.16947	4.22542	4.21425	4.6208	3.46413	3.54915	2.83308	2.30953	2.95308	2.96572	3.64334	3.63034	4.16855	31	31	42	115.96	323.31	6490500000
P46940	Ras GTPase-activating-like protein IQGAP1	IQGAP1	0.215862	0.732361	2.4247	0.139816	-0.578476	0.40013	-1.03592	0.142285	1.1258	-0.0288525	-0.0364304	0.948803	-0.581418	0.0455504	-1.30295	-4.53552	-0.375124	1.29012	1.52166	-0.0158329	2.19836	1.15813	0.811792	26	24	21.7	189.25	70.849	800740000
Q13576	Ras GTPase-activating-like protein IQGAP2	IQGAP2	0.380347	0.446223	-1.56289	0.245643	-0.10112	0.706933	-0.100183	0.705249	-4.71559	-4.66725	-4.4897	-5.39839	-5.49959	-4.1156	-3.48298	-4.80455	-0.896326	-4.04293	-4.73182	-4.79443	-4.36209	-4.9903	-4.21959	3	2	2.2	180.58	1.6573	18265000
Q86VI3	Ras GTPase-activating-like protein IQGAP3	IQGAP3	-0.269228	0.251814	4.27247	2.17355e-05	0.127159	0.746907	3.23078	0.00811657	0.184256	0.400555	-0.0994835	0.201626	0.407617	0.683768	-4.33397	-4.067	-3.93111	-0.639425	0.326918	0.416357	-1.9386	-4.17237	-3.09604	24	22	17.5	184.7	34.65	376750000
P51617	Interleukin-1 receptor-associated kinase 1	IRAK1	0.239947	0.274096	6.52415	0.000207292	1.24876	0.0313666	3.80589	0.000884272	1.71349	2.27919	1.78988	1.81962	1.60134	1.64176	-3.89417	-4.39902	-5.49671	0.0288792	0.825239	1.18216	-2.62315	-1.30729	-1.70468	15	14	28.5	76.536	46.539	917320000
Q9NWZ3	Interleukin-1 receptor-associated kinase 4	IRAK4	0.00926867	0.971992	2.05213	0.0125211	0.8092	0.0129381	0.740387	0.0224812	2.8838	2.77033	2.36136	2.66188	2.33248	2.99333	1.19035	0.934008	-0.265268	1.69516	2.05188	1.84085	1.67443	2.08946	2.03045	19	19	47.6	51.529	72.703	2227200000
Q7Z5L9	Interferon regulatory factor 2-binding protein 2	IRF2BP2	-0.501575	0.0962536	-0.128153	0.681237	0.0222553	0.972877	0.0533627	0.772159	-4.6974	-4.48629	-4.80921	-4.1476	-4.53611	-3.80446	-4.98365	-4.58614	-4.03864	-3.60305	-5.70596	-4.75065	-4.99274	-4.50699	-4.65325	2	2	4.4	61.024	4.4146	6993100
P05161	Ubiquitin-like protein ISG15	ISG15	-1.84512	0.102852	-4.77954	0.00581214	0.911406	0.513548	-0.467442	0.773982	-4.63517	-4.65955	-2.09977	-2.28789	-1.55492	-2.01634	1.51548	0.725801	0.702837	-5.57681	-2.81554	-5.73637	-1.75195	-2.41406	-5.82616	4	4	37	17.887	11.104	252480000
Q96AB3	Isochorismatase domain-containing protein 2, mitochondrial	ISOC2	-1.65939	0.0757292	-2.74989	0.00902096	-0.405475	0.506133	-0.713237	0.324365	1.24593	-0.504046	-0.146603	0.967978	2.37857	2.22692	2.88024	3.37005	2.59468	0.29567	0.730587	0.785456	0.229074	1.33204	1.17388	5	5	49.3	22.337	126.29	1685700000
P05556	Integrin beta-1	ITGB1	2.81225	0.123686	2.99105	0.094136	-0.256543	0.860221	-0.870616	0.64848	-0.40098	-4.63093	-0.73131	-4.21106	-4.2641	-5.72482	-5.19639	-4.91955	-4.62043	-1.36578	-1.7976	-1.83021	1.11323	-1.54334	-2.72126	8	8	11.5	88.414	8.9992	168980000
P18564	Integrin beta-6	ITGB6	0.860605	0.638169	2.11525	0.102398	-0.508965	0.791804	-1.89497	0.138752	-1.36034	-1.87297	-4.47969	-5.02102	-0.657914	-4.61588	-5.21091	-4.33338	-4.51447	-0.755779	-0.331438	-5.09888	-0.213484	-0.45412	-1.36048	2	2	3.7	85.935	1.7959	153560000
Q9BY32	Inosine triphosphate pyrophosphatase	ITPA	-0.106133	0.683349	0.715611	0.177554	0.828937	0.150522	0.332903	0.399782	1.77889	1.24361	1.32712	1.85494	1.24713	1.56595	1.43406	0.0307617	0.737966	-0.0939636	0.544933	1.41184	0.55689	1.15844	1.63559	6	6	45.4	21.445	11.738	1172700000
Q14573	Inositol 1,4,5-trisphosphate receptor type 3	ITPR3	0.87472	0.340754	0.496237	0.54119	-0.547688	0.624148	0.416189	0.627009	-4.88776	-2.40708	-4.14579	-5.28941	-4.11526	-4.66012	-4.20668	-4.5362	-4.18645	-4.13713	-1.8239	-3.83653	-4.26044	-4.72397	-3.70479	5	4	2	304.1	7.8761	20863000
Q9Y6Y0	Influenza virus NS1A-binding protein	IVNS1ABP	-6.35943	0.000146694	-2.67873	0.109905	-1.33952	0.381637	-0.537455	0.349818	-4.49805	-4.14371	-5.37009	1.19919	1.75522	2.11201	-0.884983	-4.49822	-0.592472	-5.48764	-3.55443	-0.951233	-3.42574	-4.51631	-4.45743	10	10	19.3	71.729	36.531	467230000
Q8N5M9	Protein jagunal homolog 1	JAGN1	-1.52442	0.248264	-2.14343	0.0183722	-1.09244	0.112797	-3.20719	0.00300108	-5.62835	-4.35708	-4.13293	-1.97501	-5.22765	-2.34244	-2.2724	-2.24053	-3.17515	-4.13545	-3.48738	-3.2182	-1.41915	-1.23853	-1.83911	2	2	13.1	21.125	5.5457	85283000
P23458	Tyrosine-protein kinase JAK1	JAK1	0.101403	0.400027	0.780025	0.043409	-0.943464	0.0116051	0.665799	0.0091978	3.69877	3.80667	4.04042	3.67662	3.75789	3.80713	3.52327	3.01182	2.67069	4.41974	4.92479	5.03172	2.98665	3.30165	3.26015	47	44	46.1	133.28	172.98	7279100000
P14923	Junction plakoglobin	JUP	2.84694	0.196596	3.44509	0.249679	1.69471	0.136558	1.35161	0.0413061	3.5436	3.10352	2.763	-1.62086	3.93938	-1.44921	-5.32063	1.37739	3.0181	2.04825	-0.297907	2.57566	2.57641	1.3758	1.4031	25	25	41.6	81.744	135.4	2507600000
Q15046	Lysine--tRNA ligase	KARS	-0.267143	0.658423	1.18696	0.0290292	0.223071	0.655927	-0.470791	0.355841	-0.690294	-0.943592	-0.181835	-1.16221	-0.457189	0.605107	-2.19433	-1.26138	-1.92088	-1.60412	-0.651348	-0.229464	-0.0587368	0.503314	-0.847925	12	12	22.6	68.047	14.769	359980000
Q9BQ13	BTB/POZ domain-containing protein KCTD14	KCTD14	4.24008	2.35926e-05	3.59641	0.000142408	3.91925	0.0001565	3.61295	5.48118e-06	-1.19182	-0.862934	-1.08559	-4.96759	-5.50163	-5.39135	-4.36488	-5.10776	-4.45694	-4.45588	-5.34783	-5.09437	-4.74134	-4.68514	-4.55273	3	3	17.6	29.591	4.3458	42359000
P24390	ER lumen protein-retaining receptor 1	KDELR1	-0.811934	0.282092	-3.73856	0.0744214	-6.66481	0.000330059	-2.09973	0.232752	-5.79846	-4.71401	-5.68137	-3.78198	-5.65365	-4.32242	-4.69903	-0.113483	-0.165661	0.541504	1.11523	2.14384	-4.77584	-0.389234	-4.72957	2	2	12.7	24.542	10.098	331160000
P33947	ER lumen protein-retaining receptor 2	KDELR2	0.498081	0.106906	0.305357	0.458078	1.21097	0.0095271	0.449768	0.0957665	-4.3998	-4.34198	-4.1218	-4.68788	-5.21512	-4.45482	-5.30012	-4.37881	-4.10072	-5.98658	-5.21152	-5.29839	-4.55555	-5.1158	-4.54153	1	1	8	24.422	6.9682	0
O43731	ER lumen protein-retaining receptor 3	KDELR3	4.41748	0.00487158	2.36789	0.000557424	0.781491	0.242565	1.7089	0.00821738	0.396397	-0.138496	0.355076	-5.40245	-2.78642	-4.45059	-1.83964	-2.3102	-2.34083	-1.65964	0.0582352	-0.130096	-1.55818	-2.00561	-0.949932	3	3	15.4	25.027	9.7504	240980000
Q07666	KH domain-containing, RNA-binding, signal transduction-associated protein 1	KHDRBS1	-1.46424	0.0426367	-0.994268	0.140324	-0.565736	0.34377	-1.00123	0.181064	0.195251	0.561439	-1.05334	1.56355	1.23666	1.29586	0.545065	0.803266	1.33782	0.186474	0.849007	0.365078	0.143774	1.24949	1.31376	7	7	18.3	48.227	23.022	927660000
Q92945	Far upstream element-binding protein 2	KHSRP	0.152064	0.60292	1.0983	0.013642	0.559392	0.0457254	0.815145	0.0114925	1.88291	1.28774	1.70391	1.80158	1.09908	1.5177	0.437235	0.895922	0.246483	0.900934	1.11825	1.17719	0.917345	0.75385	0.757923	13	12	22.8	73.114	40.823	1141000000
Q9P260	LisH domain and HEAT repeat-containing protein KIAA1468	KIAA1468	0.51206	0.576808	0.416659	0.657703	0.813474	0.399672	0.621755	0.567586	-2.45824	-4.86864	-5.08758	-4.75553	-4.61413	-4.58098	-4.90224	-4.13241	-4.62978	-5.23817	-4.58799	-5.02873	-5.24043	-3.68597	-5.35333	3	3	3	134.63	1.4337	6431400
Q8TCG1	Protein CIP2A	KIAA1524	-2.65383	3.38031e-05	1.54947	0.230829	1.00462	0.107736	-1.23938	0.000614699	0	-0.0117798	0.35903	2.81458	2.6792	2.81495	0.26469	-1.09752	-3.46835	-1.81844	-0.293854	-0.554316	1.42172	1.34457	1.29909	34	34	34.7	102.18	59.802	1329400000
P33176	Kinesin-1 heavy chain	KIF5B	-0.767217	0.511939	1.92945	0.013838	-0.238405	0.390382	-1.2303	0.0222714	-0.263599	0.129728	0.383448	0.356234	2.86583	-0.670835	-2.66182	-1.26001	-1.61693	0	0.498625	0.466167	1.29467	0.833894	1.81192	26	26	31.2	109.68	79.261	914510000
Q07866	Kinesin light chain 1	KLC1	0.868945	0.1579	0.583811	0.282148	0.91336	0.200418	-0.003115	0.99658	-4.52179	-5.07848	-3.54772	-5.41932	-5.53073	-4.80477	-5.18602	-5.01981	-4.6936	-6.08485	-4.89145	-4.91177	-3.37028	-4.69625	-5.07211	4	1	8.2	65.309	1.8199	7236400
Q9H0B6	Kinesin light chain 2	KLC2	-0.163396	0.860649	0.755842	0.409245	-0.382893	0.683517	-0.858191	0.58444	-5.59596	-4.87839	-2.94055	-4.89187	-3.63654	-4.3963	-5.30322	-5.5502	-4.82901	-4.75137	-4.01975	-3.4951	-4.326	-5.25543	-1.2589	5	2	9.3	68.934	3.3027	26173000
O60259	Kallikrein-8	KLK8	-0.927145	0.111868	-2.90592	0.00186626	-1.30611	0.0947166	-1.28889	0.0304276	-2.48983	-3.75669	-3.41774	-2.03096	-2.80273	-2.04913	-0.501032	-0.359117	-0.0863438	-2.53198	-1.00593	-2.20803	-1.84333	-1.81462	-2.13964	1	1	3.5	28.048	1.9843	167990000
P50748	Kinetochore-associated protein 1	KNTC1	-1.02102	0.487463	-0.204204	0.779275	-0.161123	0.820628	-2.02876	0.145931	-4.53877	-4.51849	-6.43468	-4.08071	-6.20987	-2.13829	-5.06677	-4.49122	-5.32134	-4.81191	-4.79735	-5.39931	-2.51276	-1.92934	-4.96356	4	4	1.6	250.75	2.8023	30080000
P52294;O60684;O15131	Importin subunit alpha-5;Importin subunit alpha-5, N-terminally processed;Importin subunit alpha-7;Importin subunit alpha-6	KPNA1;KPNA6;KPNA5	-0.391912	0.246704	-0.601784	0.0209183	1.33315	0.437693	-0.961166	0.0243776	-0.71542	-0.773992	-0.971357	-0.596052	0.115573	-0.804555	0.0252609	-0.470795	-0.209885	-1.17367	-0.103346	-5.1832	-0.181677	-0.0545015	0.658907	5	5	10.8	60.221	12.776	392170000
P52292	Importin subunit alpha-1	KPNA2	-4.02534	0.00949262	-1.48746	0.327384	-2.21818	0.0616279	-2.76363	0.142127	-2.87739	-4.7437	-5.81463	-0.369877	-0.391578	-0.598247	-1.68949	-5.0059	-2.27796	-2.21232	-2.40379	-2.16507	-0.454834	-0.478845	-4.21115	4	4	8.5	57.861	10.019	179490000
O00505	Importin subunit alpha-4	KPNA3	0.589824	0.512445	0.0857287	0.927293	-1.50635	0.210631	-1.20661	0.329948	-4.11256	-3.40576	-6.09504	-5.06746	-4.87846	-5.43692	-5.27578	-4.02506	-4.5697	-4.11774	-1.99827	-2.9783	-4.12137	-4.0061	-1.86606	3	2	6.3	57.81	3.4216	30538000
O00629	Importin subunit alpha-3	KPNA4	-1.29222	0.15814	-0.012486	0.976416	-0.151164	0.756933	-1.78884	0.0791288	-5.12	-4.23789	-5.35152	-3.73766	-4.69244	-2.40266	-4.56591	-5.27297	-4.83307	-4.83155	-4.18885	-5.23552	-1.78694	-4.06463	-3.49133	2	1	4.4	57.886	3.261	18526000
Q14974	Importin subunit beta-1	KPNB1	-1.44874	0.00237271	-1.12144	0.00137046	-0.230466	0.359685	-1.26381	0.000161255	2.78938	2.7801	2.72655	3.82744	4.55158	4.26324	4.16422	3.78208	3.71405	2.63047	3.39728	2.95967	3.86768	4.04226	4.17751	33	33	50.9	97.169	281.34	6851300000
Q5T749	Keratinocyte proline-rich protein	KPRP	3.69126	0.153263	3.88649	0.152054	2.60085	0.0355622	2.71467	0.0578581	2.08157	0.763582	2.63661	-2.77174	2.00401	-4.8243	-5.89362	-1.74474	1.46064	0.0655956	-1.98839	-0.398001	0.67219	-2.32551	-1.00893	12	12	31.1	64.135	127.97	808070000
P05783	Keratin, type I cytoskeletal 18	KRT18	0.841417	0.700426	6.71149	0.00165114	2.87444	0.023957	2.70451	0.027782	3.39967	0.692663	2.52027	5.08979	-0.809403	-0.192042	-3.91814	-4.34899	-5.25473	-0.876091	-0.758043	-0.376576	-0.382379	-0.616263	-0.502285	19	12	51.4	48.057	152.06	2156100000
P04259	Keratin, type II cytoskeletal 6B	KRT6B	2.1438	0.326114	2.73995	0.133281	1.95678	0.206957	2.31207	0.0802404	6.22595	7.4971	6.57901	2.32417	8.34842	3.19806	1.25628	5.83992	4.986	5.49896	2.39502	6.53773	5.50538	5.23256	2.6279	56	2	66.3	60.066	323.31	34789000000
A6NCN2	Putative keratin-87 protein	KRT87P	0.425224	0.553177	-5.44249	0.138668	0.619197	0.388781	-0.015445	0.983689	-3.68781	-5.84035	-4.64271	-4.76361	-5.49396	-5.18896	-4.78008	4.96539	1.97131	-5.25295	-5.6397	-5.1358	-5.26939	-4.0911	-4.76403	28	4	70.6	29.117	45.095	1153800000
Q8IUC1	Keratin-associated protein 11-1	KRTAP11-1	1.543	0.378553	-1.15749	0.694124	1.72689	0.326347	1.47931	0.36689	-4.53708	-5.33619	-0.666933	-4.53939	-6.24342	-4.38638	-4.44021	2.28918	-4.9167	-5.33584	-4.23333	-6.1517	-5.31536	-4.63232	-5.03045	3	3	11.7	17.085	10.526	185330000
Q8IUC0	Keratin-associated protein 13-1	KRTAP13-1	1.87444	0.273752	1.48833	0.372194	1.41542	0.394619	1.38589	0.411568	-4.79447	-4.41511	-0.190577	-5.0195	-4.82833	-5.17563	-4.81944	-4.70274	-4.34296	-4.40199	-4.89128	-4.35314	-4.79255	-3.851	-4.91427	2	1	22.7	18.32	5.3315	35703000
Q52LG2	Keratin-associated protein 13-2	KRTAP13-2	1.49746	0.444377	1.93157	0.34245	2.00765	0.322782	1.39308	0.481598	-5.08736	-4.50589	0.460144	-4.24307	-4.69928	-4.68312	-5.59689	-4.94907	-4.38185	-5.43658	-4.52206	-5.19741	-3.73586	-4.95597	-4.62053	4	3	45.7	18.727	41.344	56052000
Q3LI77	Keratin-associated protein 13-4	KRTAP13-4	1.37772	0.555644	1.1935	0.605954	1.80414	0.444611	1.19068	0.610734	-5.92501	-4.94831	0.888937	-5.25526	-4.40855	-4.45373	-4.24195	-4.46463	-4.8583	-5.04163	-5.02541	-5.32975	-5.23038	-4.34908	-3.97696	2	2	28.1	17.755	35.024	75452000
Q8N6L1	Keratinocyte-associated protein 2	KRTCAP2	-0.45472	0.294627	-1.32357	0.33848	-3.14745	0.0387153	-1.83009	0.186414	-5.47488	-4.81988	-5.5776	-4.25382	-5.06379	-5.19058	-5.20831	-1.57734	-5.116	-4.15378	-0.956327	-1.3199	-4.67511	-1.21484	-4.49214	1	1	12.5	14.678	9.3738	54278000
Q86UP2	Kinectin	KTN1	1.40128	0.0202589	4.28263	0.00557213	0.0436795	0.925475	-0.155381	0.589862	0.240812	0.236387	0.920258	-0.424633	-1.45979	-0.921964	-2.32759	-4.34584	-4.777	-0.152367	1.12756	0.291227	0.771957	0.346841	0.744801	23	23	19.1	156.27	46.272	510430000
Q16719	Kynureninase	KYNU	2.25144	0.177843	1.34141	0.314042	1.46683	0.25583	1.47651	0.251624	-1.07118	-4.81718	-3.57607	-3.75154	-6.32839	-6.13881	-4.16819	-5.25718	-4.06328	-4.41436	-4.78748	-4.6631	-4.53749	-4.69953	-4.65695	1	1	3.7	52.351	1.5156	9963600
P83111	Serine beta-lactamase-like protein LACTB, mitochondrial	LACTB	-2.02664	0.000269609	1.52091	0.0546489	-1.72259	5.65592e-05	0.135547	0.75486	-1.43233	-1.75524	-1.61943	0.577837	0.548825	0.146255	-4.14238	-2.22172	-3.00562	0.0925312	0.161511	0.106728	-1.17033	-2.49596	-1.54734	9	9	19.7	60.693	24.038	339880000
P11279	Lysosome-associated membrane glycoprotein 1	LAMP1	-0.739084	0.23355	-0.529814	0.175925	0.471596	0.374756	-2.76218	0.0493341	-5.26036	-4.50742	-4.77624	-5.05704	-3.51686	-3.75285	-4.6616	-3.8667	-4.42627	-5.38514	-4.56499	-6.00868	-0.627544	-1.71913	-3.9108	2	2	7.7	44.882	11.105	38815000
Q6IAA8	Ragulator complex protein LAMTOR1	LAMTOR1	-1.0723	0.461012	0.0776933	0.953397	0.559882	0.143516	-1.92061	0.201236	-3.92815	-4.20157	-4.93408	-1.74183	-2.27833	-5.82674	-2.0849	-6.13459	-5.07738	-4.84331	-4.84631	-5.05382	-1.0681	-1.3648	-4.86907	2	2	15.5	17.745	6.6178	59362000
O43504	Ragulator complex protein LAMTOR5	LAMTOR5	-0.902614	0.225488	-0.085287	0.866773	0.330868	0.493481	0.532214	0.119163	-4.902	-4.17905	-4.57638	-2.49898	-3.96475	-4.48587	-4.93755	-3.61118	-4.85284	-5.07148	-4.13968	-5.43887	-5.0093	-4.83607	-5.40871	1	1	22	9.6138	2.3445	7623600
O43813	LanC-like protein 1	LANCL1	-0.0799344	0.930603	-1.14115	0.00264159	0.488598	0.0402197	-0.697583	0.182881	-0.273562	0	-0.24955	-1.81004	0.784942	0.741786	1.25738	0.864101	0.778856	-0.462805	-0.598877	-0.927223	-0.32378	0.893397	1.00002	10	10	32.1	45.283	35.728	634180000
Q9NS86	LanC-like protein 2	LANCL2	2.10891	0.0041158	5.67514	5.92423e-06	4.79221	1.16815e-05	4.28081	0.0138483	1.69528	1.13817	1.46061	-0.216762	-1.28894	-0.526979	-4.20962	-4.12965	-4.39209	-3.44503	-3.43293	-3.20461	-4.86482	-1.9537	-1.72984	9	9	25.6	50.854	31.732	349020000
Q6PKG0	La-related protein 1	LARP1	1.40924	0.538802	1.62252	0.452116	2.11016	0.340637	0.234005	0.928808	1.04261	-4.96695	-4.51457	-3.9288	-5.76741	-2.97042	-4.5322	-3.94263	-4.83165	-5.17445	-5.23351	-4.36142	0	-4.5656	-4.57533	3	3	3.2	123.51	1.7118	93033000
Q9P2J5	Leucine--tRNA ligase, cytoplasmic	LARS	-3.6151	0.0216282	-0.0684293	0.96718	1.91567	0.15217	-2.15958	0.146241	-1.77163	-2.8113	-5.07293	0.103117	0.674506	0.411815	-1.37496	-5.49287	-2.58274	-4.47832	-4.86331	-6.06125	0.302847	-1.46017	-2.01978	13	13	11.8	134.46	19.566	259810000
Q14847	LIM and SH3 domain protein 1	LASP1	-1.75772	0.20566	-2.65321	0.0977575	0.186878	0.898011	-4.35327	0.0234202	-4.37456	-5.65697	-1.71838	-2.01085	-2.35748	-2.1084	-1.20645	-2.01451	-0.569303	-2.65208	-4.91041	-4.74806	1.17617	-0.0764685	0.210188	8	8	28	29.717	25.539	250500000
O95835	Serine/threonine-protein kinase LATS1	LATS1	-1.71461	0.000796923	0.408483	0.116239	-1.18364	0.00418465	0.891879	0.0333695	2.39587	2.3975	2.93264	4.40501	4.22848	4.23636	2.31111	2.21264	1.97681	3.61536	3.93284	3.72874	1.79408	1.26719	1.9891	35	35	35.7	126.87	139.83	4971500000
Q14739	Lamin-B receptor	LBR	-1.0956	6.40343e-05	0.224931	0.291011	-0.097828	0.618058	0.0567783	0.657166	4.46702	4.3445	4.5595	5.54754	5.57074	5.53953	4.56653	4.14976	3.97994	4.36515	4.40481	4.89455	4.19939	4.48254	4.51876	16	16	21.8	70.702	170.48	13963000000
Q6UWP7	Lysocardiolipin acyltransferase 1	LCLAT1	-0.325289	0.485705	-0.720774	0.515427	0.01329	0.979495	-0.349229	0.487	-4.76535	-5.73857	-4.35404	-4.46347	-4.59299	-4.82563	-2.38539	-5.07714	-5.23311	-4.68301	-4.72912	-5.48569	-4.55536	-4.97125	-4.28366	2	2	4.6	48.92	2.497	5276700
P00338	L-lactate dehydrogenase A chain	LDHA	1.59566	0.148589	2.19812	0.149853	1.82547	0.178681	-1.01315	0.36932	4.30198	1.72297	2.04754	1.76619	0.47169	1.04764	-0.521467	-0.354931	2.35453	2.36083	0.460512	-0.22526	4.66009	3.82225	2.6296	20	17	61.4	36.688	108.17	3050000000
P07195	L-lactate dehydrogenase B chain	LDHB	0.254416	0.657072	-0.867419	0.51223	0.63441	0.303432	-3.70856	0.144986	-5.28482	-3.78142	-3.96556	-4.12973	-4.93202	-4.7333	-4.47246	-4.69818	-1.25891	-4.60649	-4.86223	-5.46631	2.03722	0.597617	-4.54096	8	6	30.8	36.638	26.97	223490000
P09382	Galectin-1	LGALS1	1.70681	0.0003044	1.43506	0.000290293	1.11108	0.000444641	1.66484	0.00014554	6.49036	6.23491	6.33146	4.41827	4.85077	4.66726	4.95782	4.73526	5.05847	5.31328	5.31593	5.09428	4.86562	4.56399	4.6326	11	11	94.1	14.716	241.95	19229000000
P17931	Galectin-3	LGALS3	0.405805	0.780382	0.179969	0.894236	0.250722	0.851532	-0.718988	0.701986	-1.89717	-5.50821	-5.80385	-4.42997	-5.84429	-4.15238	-4.19818	-4.82981	-4.72116	-4.61293	-4.70463	-4.64384	-1.3242	-5.37632	-4.35175	2	2	8.8	26.152	2.3461	21116000
Q08380	Galectin-3-binding protein	LGALS3BP	-0.496085	0.473486	0.378664	0.4247	-0.947256	0.0794255	-0.388619	0.621047	-3.1726	-4.08246	-3.63042	-2.10378	-4.07227	-3.22118	-4.45897	-3.35066	-4.21185	-3.25725	-2.58308	-2.20339	-2.23115	-4.52731	-2.96117	4	4	9.2	65.33	7.8493	48484000
P47929	Galectin-7	LGALS7	0.214327	0.874386	0.942494	0.387848	-0.352117	0.820522	0.037738	0.97546	-5.50947	-2.37225	-4.71268	-5.26451	-2.70129	-5.27157	-5.54994	-4.69294	-5.17899	-5.3589	-4.49103	-1.68811	-2.90476	-4.93386	-4.86899	2	2	15.4	15.075	3.3465	26515000
Q6ZUX7	Lipoma HMGIC fusion partner-like 2 protein	LHFPL2	-1.45227	0.276733	-1.41465	0.288667	2.072	0.155189	-0.38413	0.757325	-4.93446	-4.56795	-1.39277	-1.74306	-2.64327	-2.15203	-1.78676	-2.13921	-2.72526	-5.83791	-5.0015	-6.27179	-3.72327	-2.72734	-3.29218	3	3	18.9	24.486	10.475	73227000
P53667	LIM domain kinase 1	LIMK1	-0.84071	0.00824171	1.75434	0.000361668	-0.920818	0.00114086	0.956541	0.0123004	2.41331	2.50065	2.15448	3.37733	2.92578	3.28746	0.542839	0.827684	0.43491	3.26312	3.21902	3.34875	1.01845	1.52167	1.65869	21	21	38.5	72.584	65.259	2870800000
P49257	Protein ERGIC-53	LMAN1	0.107623	0.804079	0.456755	0.204637	0.0266427	0.952558	-4.66024	0.000213542	-4.65887	-4.29002	-5.24156	-4.46974	-4.61815	-5.42543	-5.41181	-5.14525	-5.00365	-5.29976	-4.76819	-4.20242	-0.185139	0.383235	-0.407812	6	6	14.7	57.548	12.532	106240000
Q9BU23	Lipase maturation factor 2	LMF2	1.68503	0.000265072	1.39837	0.0625364	0.0528633	0.843333	0.966382	0.0394964	3.09629	3.0938	3.26513	1.58088	1.21347	1.60577	2.7257	1.68595	0.848455	3.16657	3.48401	2.64604	2.69415	2.25523	1.60669	15	15	30.6	79.697	139.54	2776500000
P02545	Prelamin-A/C;Lamin-A/C	LMNA	0.93052	0.0268128	2.90234	0.00735491	0.570465	0.0498893	0.092027	0.800509	3.22525	3.02208	2.99956	2.53668	1.64998	2.26865	-0.804363	0.163822	1.18039	2.78723	2.60675	2.1415	3.62197	2.49071	2.85812	33	32	49.1	74.139	200.83	2867800000
P20700	Lamin-B1	LMNB1	0.857652	0.386575	4.76015	3.87517e-06	-0.0168977	0.932513	0.171058	0.336286	1.47379	1.80511	1.71808	1.5258	-0.93834	1.83656	-3.26207	-2.94581	-3.07559	1.36801	1.79828	1.88138	1.67023	1.26185	1.55172	21	19	42.2	66.408	94.505	1181600000
Q9C0E8	Protein lunapark	LNP	0.2803	0.678827	0.592719	0.258533	-1.20834	0.0673792	0.771221	0.180254	-0.579872	-0.799809	0.555115	0.163696	-1.43407	-0.395091	-1.16597	-0.604013	-0.832741	0.552324	0.863369	1.38475	-0.785208	-0.861901	-1.49112	6	6	14.5	47.739	10.125	465450000
P36776	Lon protease homolog, mitochondrial	LONP1	1.08275	0.513152	0.799084	0.61255	0.761449	0.633529	0.177218	0.909134	-1.15621	-5.39825	-5.55345	-4.91383	-5.98854	-4.4538	-5.22947	-4.4773	-4.7984	-4.95667	-5.27139	-4.16421	-4.52462	-3.77284	-4.34211	2	2	6.6	106.49	7.4178	9393300
P23490	Loricrin	LOR	0.00320033	0.998299	0.770188	0.522245	1.21523	0.305445	0.950958	0.434592	-4.78313	-4.57519	-1.60989	-4.58999	-1.71969	-4.66814	-3.65278	-4.64743	-4.97857	-4.63568	-5.13287	-4.84537	-4.22418	-5.38478	-4.21213	1	1	4.2	25.76	2.0698	26070000
Q7L5N7	Lysophosphatidylcholine acyltransferase 2	LPCAT2	1.99336	0.0177328	2.65334	0.00475062	2.27157	0.0993687	2.41954	0.0130769	-3.05213	-1.52443	-1.87762	-4.52787	-3.75539	-4.151	-4.67559	-4.92521	-4.81342	-2.51685	-5.52951	-5.22253	-4.66654	-5.09079	-3.95547	2	2	3.1	60.207	1.9579	26686000
Q6P1A2	Lysophospholipid acyltransferase 5	LPCAT3	-0.950927	0.177472	0.236089	0.724218	-0.584791	0.357247	-1.57279	0.0528015	-0.109638	-0.212612	-1.75603	0.701895	0.16693	-0.094327	-0.294138	-1.36383	-1.12859	-0.438835	0.186546	-0.0716209	0.532087	0.810693	1.2973	6	6	12.3	56.034	7.717	550230000
Q92604	Acyl-CoA:lysophosphatidylglycerol acyltransferase 1	LPGAT1	0.807195	0.269068	-0.322823	0.756036	0.432229	0.52706	-0.484231	0.544891	-3.37442	-4.15588	-2.71433	-3.30116	-4.50278	-4.86228	-2.98201	-4.66165	-1.6325	-4.53233	-4.05022	-2.95877	-4.13587	-2.29531	-2.36076	4	4	10.5	43.089	6.6911	50895000
Q93052	Lipoma-preferred partner	LPP	1.36758	0.0564053	1.66886	0.0343511	1.47802	0.0448448	1.83272	0.0716102	-0.408918	-2.16887	-1.38	-2.82426	-2.57524	-2.66101	-2.70673	-3.1828	-3.07484	-2.87861	-2.83405	-2.67917	-4.25919	-2.54156	-2.6552	5	5	15.2	65.746	14.219	92646000
P42704	Leucine-rich PPR motif-containing protein, mitochondrial	LRPPRC	-1.11531	0.00173547	1.02631	0.0384732	1.11403	0.00502819	-0.760406	0.110657	1.45702	1.04065	1.01891	2.23083	2.25344	2.37822	0.503552	-0.463589	0.397673	-0.214203	0.245327	0.143354	2.2446	2.30756	1.24563	31	31	25	157.9	65.318	1434600000
Q8TF66	Leucine-rich repeat-containing protein 15	LRRC15	1.25383	0.418175	-0.0210202	0.993206	1.4447	0.367089	1.35286	0.395614	-4.89462	-4.63251	-0.614111	-4.83547	-4.64779	-4.41948	-5.62055	0.332411	-4.79004	-5.37714	-4.83341	-4.26479	-5.35948	-4.26227	-4.57806	4	4	8.6	64.365	14.231	67749000
Q96AG4	Leucine-rich repeat-containing protein 59	LRRC59	-0.859378	0.209993	-0.485517	0.419898	-0.118053	0.866588	-1.72224	0.0328568	0.371737	-0.881819	0.605204	1.57078	0.648095	0.454385	0.128819	0.359203	1.06365	0.639763	0.600666	-0.791147	2.24476	1.72771	1.28939	7	7	26.1	34.93	21.503	983800000
Q32MZ4	Leucine-rich repeat flightless-interacting protein 1	LRRFIP1	1.595	0.143632	1.33664	0.314208	0.496433	0.569208	1.48665	0.0365266	-3.50744	-2.73242	-1.85055	-3.53939	-5.76518	-3.57085	-5.15254	-1.91634	-5.03144	-3.90495	-1.90996	-3.7648	-4.25747	-4.09702	-4.19587	7	7	9	89.252	15.188	53566000
Q8ND56	Protein LSM14 homolog A	LSM14A	0.598747	0.298531	2.02945	0.0470974	1.23343	0.095368	2.04465	0.0186704	-1.78729	-2.26185	-2.48614	-3.68913	-2.2608	-2.38159	-5.08479	-4.68217	-2.85667	-3.95431	-2.35479	-3.92647	-5.02525	-4.31848	-3.32548	2	2	4.3	50.529	3.8252	56473000
Q9BX40	Protein LSM14 homolog B	LSM14B	0.899546	0.0102357	0.352144	0.128733	0.0717253	0.903817	0.720469	0.211393	-4.5693	-4.01558	-4.47774	-5.16809	-5.44649	-5.14668	-4.65418	-4.8412	-4.62368	-4.8446	-3.37256	-5.06064	-5.83146	-4.26353	-5.12904	1	1	2.9	42.07	2.1874	3037800
Q9Y333	U6 snRNA-associated Sm-like protein LSm2	LSM2	0.759869	0.365769	0.336622	0.22719	0.249251	0.357991	-0.634933	0.378599	-3.66328	-4.36695	-4.2578	-3.52548	-5.07731	-5.96483	-4.43142	-4.58786	-4.27861	-4.52211	-4.17818	-4.33548	-2.50666	-4.57827	-3.29829	2	2	28.4	10.834	5.4814	16133000
Q9Y4Z0	U6 snRNA-associated Sm-like protein LSm4	LSM4	-0.130348	0.739762	-0.0909083	0.749697	0.231231	0.36879	-0.187789	0.687482	-1.65458	-1.3774	-2.07009	-2.1313	-1.07907	-1.50066	-1.27495	-1.69611	-1.85829	-1.92305	-1.74921	-2.1235	-1.91093	-1.88349	-0.744278	3	3	20.9	15.35	2.5375	165630000
P48449	Lanosterol synthase	LSS	0.923707	0.535585	1.88566	0.139771	-1.60822	0.179187	0.547395	0.726819	-4.46941	-1.45982	-1.65992	-4.33107	-4.48996	-1.53923	-4.90703	-4.54542	-3.79368	-0.980389	-1.20634	-0.57777	-2.08539	-5.25492	-1.89102	3	3	5.3	83.308	2.8683	102340000
P02788	Lactotransferrin;Lactoferricin-H;Kaliocin-1;Lactoferroxin-A;Lactoferroxin-B;Lactoferroxin-C	LTF	0.640997	0.516869	2.68418	0.00421955	1.13479	0.409471	1.68166	0.341738	-2.12121	-1.63633	-2.72487	-1.6619	-2.28877	-4.45473	-4.84338	-5.42106	-4.2705	-2.58101	-5.62276	-1.683	-0.786617	-5.39701	-5.34375	3	2	4.5	78.181	4.679	77903000
Q9Y383	Putative RNA-binding protein Luc7-like 2	LUC7L2	0.0975087	0.69505	2.33141	0.000923581	1.33054	0.067804	1.38946	0.000744065	1.66715	1.38121	1.76091	1.70559	1.10322	1.70794	-0.249971	-0.950808	-0.984173	-0.0884361	1.30322	-0.397114	0.167639	0.398711	0.0745621	12	7	27	46.513	20.569	936980000
O95232	Luc7-like protein 3	LUC7L3	-0.687723	0.423397	0.719111	0.485946	0.797287	0.34103	0.929212	0.370732	-2.22951	-0.193756	-0.553459	-0.354814	-1.05777	0.499024	-0.865212	-3.09406	-1.17478	-2.45154	-1.81444	-1.10261	-0.96681	-3.22846	-1.56909	6	6	13.2	51.466	7.4847	261420000
P07948	Tyrosine-protein kinase Lyn	LYN	-3.64998	2.40138e-06	-4.38046	1.1109e-05	-1.84441	3.57019e-05	-3.23856	3.35445e-05	2.96035	3.27023	3.17105	6.80321	6.77803	6.77034	7.73227	7.53961	7.27112	4.97931	4.98521	4.97034	6.13418	6.40573	6.57741	27	24	60.7	58.573	323.31	43550000000
O75608	Acyl-protein thioesterase 1	LYPLA1	-3.48593	0.0348597	-4.0659	0.0209689	0.607716	0.745478	-2.64383	0.0822715	-1.26398	-1.15046	-4.5029	1.19863	1.44343	0.898375	1.8898	1.66938	1.72118	-1.37522	-1.7442	-5.62108	0.110855	-0.0740328	0.977322	5	5	34.3	24.669	43.67	790730000
O95372	Acyl-protein thioesterase 2	LYPLA2	0.449439	0.190144	-0.932271	0.0456756	-0.191842	0.578823	-0.477461	0.311425	1.95275	1.64909	1.0924	0.876286	1.33841	1.13123	2.43752	2.87962	2.17391	1.43804	2.10774	1.72399	1.55954	2.66461	1.90248	8	8	64.1	24.737	49.465	1835400000
Q5VWZ2	Lysophospholipase-like protein 1	LYPLAL1	-0.915879	0.362888	-4.13192	8.06533e-05	-0.322168	0.693868	-1.36921	0.245023	-4.57972	-5.10768	-5.24761	-5.20889	-4.62097	-2.35751	-1.12705	-0.789589	-0.622602	-3.5421	-6.03971	-4.3867	-4.45531	-1.64546	-4.7266	3	3	13.9	26.316	2.6845	73756000
P61626	Lysozyme C	LYZ	-1.16451	0.565981	-2.09221	0.349692	-1.82341	0.415313	-2.05671	0.34945	0.641476	-4.23917	-5.05617	-2.62354	-0.70468	-1.83211	0.645992	-2.34031	-0.682909	-0.630163	-2.84874	0.295256	0.662332	-1.16652	-1.97956	6	6	39.2	16.537	14.642	292270000
Q9Y5V3	Melanoma-associated antigen D1	MAGED1	-1.21139	0.132674	-0.322332	0.279572	-0.25748	0.64416	-1.13563	0.254885	-4.45603	-5.01759	-5.00368	-4.0865	-2.39312	-4.36351	-4.54967	-4.78923	-4.17139	-5.53146	-4.1227	-4.05068	-4.35043	-2.03175	-4.68822	4	3	5.4	86.16	42.502	30919000
Q9UNF1	Melanoma-associated antigen D2	MAGED2	2.00497	0.00417488	3.3243	4.62183e-05	1.67172	0.000516152	2.52709	0.000658024	3.09983	2.8267	2.5781	0.800619	1.37353	0.315593	-0.415003	-0.383051	-0.670225	1.03602	1.23024	1.22321	0.0739937	0.110389	0.73897	21	20	39.9	64.953	93.961	1241200000
Q9H0U3	Magnesium transporter protein 1	MAGT1	1.57588	0.0199308	0.981333	0.017693	0.758461	0.0902081	0.836534	0.0268308	1.2922	1.61275	1.00972	-1.03493	0.0829802	0.138989	0.55197	0.455881	-0.0371819	0.143322	1.11677	0.379192	0.734793	0.523374	0.1469	6	6	16.4	38.036	12.895	728750000
Q9UKM7	Endoplasmic reticulum mannosyl-oligosaccharide 1,2-alpha-mannosidase	MAN1B1	1.06987	0.225489	3.16909	0.0023958	2.2067	0.0398486	1.00683	0.331798	-1.30436	-2.74376	-2.42422	-2.0653	-3.50638	-4.11028	-5.18189	-5.63917	-5.15856	-4.16715	-3.45262	-5.47268	-4.17018	-3.74206	-1.5806	5	5	8.6	79.579	5.8211	53163000
P27338	Amine oxidase [flavin-containing] B	MAOB	1.70982	0.337414	1.61536	0.372159	1.73997	0.333957	1.50089	0.405987	-0.148523	-4.62719	-4.96194	-4.59776	-4.8559	-5.41345	-5.49676	-5.03213	-4.05485	-4.7183	-4.60965	-5.6296	-4.20829	-4.37686	-5.65516	2	2	6.5	58.762	5.8042	18887000
Q02750	Dual specificity mitogen-activated protein kinase kinase 1	MAP2K1	1.13762	0.00289469	0.671556	0.0158593	2.91821	1.01986e-05	1.51401	3.06847e-06	5.21739	5.18187	5.15885	3.9136	3.83749	4.39417	4.67762	4.68366	4.18217	2.1773	2.1505	2.47569	3.59978	3.6961	3.7202	20	14	52.9	43.439	203.84	9212400000
P36507	Dual specificity mitogen-activated protein kinase kinase 2	MAP2K2	0.562107	0.0430842	0.548696	0.0243499	2.27107	0.000137363	0.802653	0.0445827	2.85142	3.00014	2.84803	2.35289	2.00898	2.65139	2.32433	2.61879	2.11037	0.32901	0.761807	0.795574	2.39582	2.34421	1.5516	19	7	64.2	44.424	221.6	2388700000
P46734	Dual specificity mitogen-activated protein kinase kinase 3	MAP2K3	0.955917	0.292874	2.33126	0.00713844	2.68749	0.00862912	0.827783	0.164128	-2.93346	-2.64223	-1.93631	-2.7408	-4.92466	-2.71429	-4.37053	-5.52567	-4.60957	-6.12461	-4.57224	-4.87761	-3.02011	-2.87561	-4.09963	5	1	13.5	39.318	5.7101	39065000
P45985	Dual specificity mitogen-activated protein kinase kinase 4	MAP2K4	-3.00238	0.0100998	-2.7253	0.0139492	0.123707	0.911785	0.0141847	0.988184	-3.15844	-3.05837	-4.59275	-1.33547	-0.60946	0.142491	-0.888853	-0.137623	-1.6072	-5.44606	-2.27926	-3.45537	-5.05784	-3.26924	-2.52504	8	7	22.1	44.287	14.467	167700000
Q13163	Dual specificity mitogen-activated protein kinase kinase 5	MAP2K5	-0.873401	0.195857	2.11855	0.0221062	-1.43437	0.0615028	0.577868	0.464469	-1.26491	0.478325	0.308832	0.904137	0.635871	0.602445	-2.03151	-2.62627	-2.17563	1.32444	1.19264	1.30827	-1.18793	-1.18884	0.165411	7	7	19.6	50.111	33.034	605180000
P52564	Dual specificity mitogen-activated protein kinase kinase 6	MAP2K6	-2.20018	0.148306	-0.412128	0.802428	0.911566	0.498678	-2.1309	0.161057	-5.48677	-4.67044	-1.50567	-1.34453	-1.67777	-2.04004	-2.50565	-2.54538	-5.37546	-4.93952	-4.45077	-5.00728	-2.22996	-1.69095	-1.34926	6	2	16.8	37.492	5.2954	97836000
Q13233	Mitogen-activated protein kinase kinase kinase 1	MAP3K1	-2.82211	0.00664225	0.683243	0.213702	-0.689225	0.500736	-0.470923	0.345572	-4.0209	-4.77372	-5.53665	-1.70906	-1.55502	-2.60084	-5.54681	-5.66584	-5.16835	-4.61417	-2.47381	-5.17561	-4.19933	-4.35518	-4.36398	5	5	4.6	164.47	4.1742	39451000
Q16584	Mitogen-activated protein kinase kinase kinase 11	MAP3K11	2.0706	0.252678	4.1648	0.00057736	1.74738	0.264371	3.01283	0.0114499	-1.0918	-0.436832	-0.184006	-0.733677	-5.66023	-1.53055	-4.30357	-5.36177	-4.5417	-4.95012	-0.828196	-1.17646	-4.44928	-3.93077	-2.37108	6	6	11.5	92.687	12.813	143120000
Q9Y2U5	Mitogen-activated protein kinase kinase kinase 2	MAP3K2	0.10654	0.642887	1.65702	0.00241528	0.675483	0.000886939	0.89238	0.0247064	4.77414	4.6247	4.87195	5.01049	4.31843	4.62225	3.47255	3.15317	2.67402	4.03332	4.11553	4.09549	3.3824	4.04059	4.17065	27	21	45.4	69.74	323.31	9513100000
Q99759	Mitogen-activated protein kinase kinase kinase 3	MAP3K3	1.11344	0.0491087	4.32071	0.000454086	1.12626	0.49976	3.57051	0.0138134	0.489016	-0.131588	-0.809578	-1.2182	-1.05698	-1.51729	-4.79696	-4.28864	-4.3287	-4.05261	-0.74231	0.963993	-4.20244	-4.73902	-2.22221	17	11	33.2	70.897	18.884	217740000
P27816	Microtubule-associated protein 4	MAP4	0.252613	0.742027	4.52916	0.00256215	0.715854	0.332832	-0.235436	0.766192	1.2565	-0.980577	0.297035	0.544506	-0.312352	-0.417035	-3.97958	-4.42138	-4.61355	-0.455507	-0.483025	-0.636072	1.07134	0.368436	-0.160511	15	15	17.4	121	35.817	457870000
Q12851	Mitogen-activated protein kinase kinase kinase kinase 2	MAP4K2	5.14877	0.0109683	5.64869	2.39252e-05	0.851106	0.0172846	3.06672	1.88369e-06	0.956202	1.0109	0.818546	-1.95501	-5.66875	-5.0369	-4.55593	-4.39927	-5.20521	-0.179674	0.492706	-0.0807056	-2.16888	-2.19568	-2.04996	8	7	12.7	91.555	33.743	296040000
Q8IVH8	Mitogen-activated protein kinase kinase kinase kinase 3	MAP4K3	-0.372726	0.333914	-0.303768	0.184908	1.49007	0.0140981	-0.938904	0.0246986	1.83221	2.25541	2.47609	3.10318	2.15537	2.42334	2.48541	2.46194	2.52767	0.13612	1.17978	0.777595	2.77095	3.19173	3.41774	25	23	34	101.31	183.81	2847600000
O95819	Mitogen-activated protein kinase kinase kinase kinase 4	MAP4K4	3.9648	0.0034727	7.88041	8.39246e-07	1.28641	0.00267883	1.97493	0.00150203	2.46065	2.31926	2.04196	-0.488718	-2.61377	-1.97004	-5.42621	-5.70238	-5.69076	0.879564	1.2838	0.799267	-0.147875	0.506883	0.538075	20	11	15.1	142.1	26.005	774280000
Q9Y4K4	Mitogen-activated protein kinase kinase kinase kinase 5	MAP4K5	1.62626	0.000622172	2.49517	3.14966e-05	0.803462	0.0140668	1.82225	0.000589742	4.41467	4.35988	4.56401	3.1038	2.56834	2.78764	2.14902	1.80144	1.9026	3.27704	3.83464	3.8165	2.27572	2.803	2.79311	26	25	38.4	95.023	241.94	5002500000
Q3KQU3	MAP7 domain-containing protein 1	MAP7D1	1.30963	0.307117	2.75106	0.00153213	-0.688315	0.142377	1.79178	0.141127	-2.2619	-2.81146	-1.65445	-1.84629	-5.52056	-3.28984	-4.90602	-4.83147	-5.24348	-1.88234	-1.49985	-1.28066	-5.71815	-3.83499	-2.54999	7	7	7.6	92.819	9.0974	78306000
P28482	Mitogen-activated protein kinase 1	MAPK1	0.758685	0.00170449	1.47676	9.17999e-05	-0.510093	0.0497305	1.09142	0.0009546	10.23	10.038	10.2036	9.48166	9.23523	9.47869	8.78673	8.70874	8.54589	10.4309	11.0049	10.5662	8.96284	8.94913	9.2854	26	19	85.3	41.389	323.31	428510000000
Q16539	Mitogen-activated protein kinase 14	MAPK14	-0.048548	0.519474	0.442274	0.0578495	-0.320775	0.0661077	0.723662	0.000226188	7.15349	7.15186	7.20167	7.34312	7.19459	7.11496	6.99854	6.75896	6.42269	7.26474	7.7035	7.50111	6.39912	6.38217	6.55473	23	23	85.6	41.293	323.31	66799000000
Q8TD08	Mitogen-activated protein kinase 15	MAPK15	0.436261	0.437539	2.08261	0.0150146	-0.127587	0.8603	0.602557	0.276235	2.36918	2.37866	3.59156	2.59059	1.74118	2.69885	1.20097	0.137924	0.752674	2.40362	2.32106	3.99748	2.5812	2.23923	1.71129	1	1	1.5	59.831	2.139	2850800000
Q8NDC0	MAPK-interacting and spindle-stabilizing protein-like	MAPK1IP1L	-0.336223	0.293757	0.271604	0.778745	-0.739639	0.0288094	-0.642716	0.0453746	-2.2658	-2.93492	-2.77007	-2.63262	-1.96956	-2.35995	-2.23474	-1.87266	-4.6782	-1.93662	-1.74881	-2.06644	-1.88626	-1.95003	-2.20636	1	1	6.9	24.269	26.772	104320000
P27361	Mitogen-activated protein kinase 3	MAPK3	1.00685	0.0170953	1.54641	0.000201712	1.69945	0.000334006	1.06537	0.00287478	5.92844	6.06187	6.30232	5.24245	4.63576	5.39386	4.5995	4.59592	4.45796	4.19743	4.5122	4.48466	4.80931	5.0587	5.22851	23	16	69.4	43.135	323.31	18202000000
Q16659	Mitogen-activated protein kinase 6	MAPK6	-0.0752757	0.895787	1.66697	0.00753647	1.10829	0.0369892	1.17168	0.0482005	-3.27341	-3.67465	-2.6032	-2.34966	-3.10253	-3.87324	-4.79656	-5.07626	-4.67935	-3.9352	-4.48838	-4.45256	-4.90637	-4.07475	-4.08517	3	1	3.9	82.68	2.6187	29873000
P45983	Mitogen-activated protein kinase 8	MAPK8	-0.202363	0.181575	1.69995	0.0128004	-0.761699	0.00798871	1.49033	0.00412601	4.57699	4.21673	4.57156	4.73194	4.60255	4.63788	3.28364	2.96009	2.02171	5.14296	5.4134	5.09401	2.63947	2.86404	3.39078	24	11	59.3	48.295	251.01	9903600000
P45984	Mitogen-activated protein kinase 9	MAPK9	0.350581	0.160324	0.823725	0.00807132	-0.156954	0.30086	1.28463	0.00148343	6.54356	6.35699	6.76906	6.49362	5.92133	6.20291	5.95095	5.70546	5.54202	6.69864	6.8194	6.62243	5.05435	5.31699	5.44439	24	14	62.7	48.139	323.31	36251000000
P49137	MAP kinase-activated protein kinase 2	MAPKAPK2	-0.235592	0.614084	0.807952	0.0510616	0.592095	0.569425	2.8988	0.00116758	-0.904095	-1.37746	-0.514749	-0.0412598	-0.80086	-1.24741	-1.45921	-1.77081	-1.99015	-3.33385	-0.938816	-0.299929	-3.95673	-3.35542	-4.18056	11	11	25.5	45.567	14.11	212580000
Q8IW41	MAP kinase-activated protein kinase 5	MAPKAPK5	-0.133337	0.607025	1.52406	0.00308632	-0.108596	0.634164	0.364684	0.21725	3.07478	3.29435	3.71937	3.54186	3.72385	3.2228	1.98011	1.98836	1.54785	3.28513	3.54594	3.58321	2.67483	3.18373	3.13588	10	10	24.7	54.22	33.341	4590400000
Q15691	Microtubule-associated protein RP/EB family member 1	MAPRE1	-1.79981	0.299638	0.326676	0.73509	-4.15698	0.0333103	-4.76606	0.00171565	-5.02059	-3.45772	-5.2572	-4.59255	-3.72431	-0.0192347	-6.18944	-4.75172	-3.77438	0.768532	0.740036	-2.77315	0.442612	0.524739	-0.40468	8	6	32.5	29.999	16.008	265790000
Q9NX47	E3 ubiquitin-protein ligase MARCH5	MARCHF5	-0.60304	0.354306	-1.13431	0.151791	-0.004324	0.993065	-0.82331	0.31632	-5.034	-4.82583	-4.68693	-3.13188	-4.98857	-4.61719	-4.25509	-4.43696	-2.45177	-4.03963	-4.8735	-5.62065	-2.60137	-4.77135	-4.70411	1	1	3.2	31.231	2.786	17524000
P29966	Myristoylated alanine-rich C-kinase substrate	MARCKS	1.2107	0.00133839	0.686101	0.0550989	-0.478487	0.0345215	0.318861	0.14303	0.892666	0.47229	0.93515	-0.495358	-0.459128	-0.377509	-0.146839	-0.109047	0.497688	1.3128	1.22991	1.19286	0.625137	0.415237	0.303148	11	11	53.6	31.554	157.42	704720000
Q7KZI7	Serine/threonine-protein kinase MARK2	MARK2	-0.0257933	0.953607	0.809122	0.0619063	-0.712981	0.0457131	0.301053	0.293189	2.71481	2.11423	2.66748	3.2319	1.9863	2.3557	2.1841	1.49042	1.39464	3.22847	3.47575	2.93124	1.8898	2.2941	2.40947	25	22	39.2	87.91	147.65	2913100000
P27448	MAP/microtubule affinity-regulating kinase 3	MARK3	-0.0229263	0.969592	2.96254	0.00308167	3.59059	0.00302594	3.50762	0.00234587	-2.40749	-1.9302	-1.10976	-1.28508	-2.62503	-1.46857	-4.57194	-5.30862	-4.45451	-6.02364	-4.62678	-5.56882	-5.63286	-5.69636	-4.64109	11	8	18.2	84.428	28.785	71636000
P56192	Methionine--tRNA ligase, cytoplasmic	MARS	-0.342688	0.206915	0.823473	0.094829	0.785271	0.00625708	0.216243	0.206937	1.59159	1.73673	1.61515	1.63071	1.94128	2.39954	1.31883	1.06591	0.0883083	0.645914	1.13091	0.810827	1.46587	1.17983	1.64904	24	24	32.9	101.11	131.9	1409400000
Q96GX5	Serine/threonine-protein kinase greatwall	MASTL	-5.14785	0.0104789	-0.542775	0.696595	-4.46805	0.0252296	-3.61752	0.046577	-4.7408	-5.6731	-1.9513	0.6815	1.08104	1.3158	-2.28463	-4.07674	-4.37549	-0.149784	1.59201	-0.403274	-1.26751	0.689328	-0.934441	13	12	19.1	97.318	51.885	504670000
P31153	S-adenosylmethionine synthase isoform type-2	MAT2A	0.664793	0.0747586	2.49352	0.00408177	1.49438	0.0165934	1.04413	0.0313124	1.63663	1.66691	1.15289	0.926025	0.394343	1.14168	-1.05547	-1.65338	-0.31529	0.0587387	-0.625227	0.539763	0.496264	-0.0591764	0.886946	9	9	20	43.66	23.03	759320000
Q9NZL9	Methionine adenosyltransferase 2 subunit beta	MAT2B	1.15821	0.445302	0.779689	0.591151	-2.7848	0.101615	-0.832988	0.61566	-5.33254	-1.38124	-5.15325	-5.0527	-4.34195	-5.947	-4.01898	-5.0605	-5.12662	-1.67914	-0.791939	-1.04156	-3.01996	-1.73869	-4.60942	5	5	16.5	37.551	3.9411	65801000
P43243	Matrin-3	MATR3	0.517691	0.696054	0.89656	0.305325	1.92177	0.0738853	-0.88024	0.460762	-4.18001	-4.40596	-2.21044	-2.09459	-5.30927	-4.94562	-5.06431	-4.42717	-3.99461	-4.8849	-5.44766	-6.22917	-1.09795	-3.26349	-3.79425	4	4	5.2	94.622	7.5068	43235000
Q7Z434	Mitochondrial antiviral-signaling protein	MAVS	4.76762	0.000204723	5.19094	3.73124e-05	0.797136	0.148972	2.28247	0.00521304	0.878754	0.742836	0.263449	-3.964	-3.699	-4.75483	-4.911	-4.47647	-4.30032	0.387911	0.0646954	-0.958977	-1.93604	-0.924642	-2.10169	7	7	15.6	56.527	32.116	252090000
Q9NR56;Q5VZF2	Muscleblind-like protein 1;Muscleblind-like protein 2	MBNL1;MBNL2	-1.15297	0.0280272	-0.095034	0.919814	-0.143833	0.0951091	-1.64351	0.0516067	-3.08182	-3.10603	-3.0684	-2.40541	-1.26831	-2.12361	-2.10317	-2.10421	-4.76377	-2.81829	-2.96667	-3.03979	-2.37691	-1.62163	-0.327169	3	3	8	41.817	4.6874	118900000
Q6ZNC8	Lysophospholipid acyltransferase 1	MBOAT1	-1.91792	0.0069416	-0.819902	0.00950107	-3.1663	0.000369938	-1.04095	0.0843834	-2.95072	-3.21092	-3.4932	-0.940741	-1.98243	-0.977912	-2.25643	-2.4089	-2.5298	0.171455	0.198862	-0.526251	-2.71755	-2.4821	-1.33235	6	6	10.7	56.557	8.0276	192250000
Q6ZWT7	Lysophospholipid acyltransferase 2	MBOAT2	-2.03082	0.111439	-0.784498	0.100868	-0.680372	0.129556	-0.445717	0.620806	-5.50285	-4.48985	-5.46444	-3.06869	-1.51925	-4.77675	-4.23517	-4.69193	-4.17655	-4.24344	-4.70498	-4.46761	-5.10373	-5.7856	-3.23065	2	2	5	59.526	2.7208	23852000
Q96N66	Lysophospholipid acyltransferase 7	MBOAT7	0.831084	0.0118235	0.248273	0.263803	-0.808116	0.0418091	0.469178	0.13223	4.73309	4.98656	4.36726	3.83345	3.77975	3.98047	4.57716	4.37628	4.38866	5.10497	5.79442	5.61187	3.8944	4.31596	4.46901	12	12	26.5	52.764	225.38	12289000000
O43462	Membrane-bound transcription factor site-2 protease	MBTPS2	-1.02748	0.122347	-0.367185	0.416784	-0.028702	0.94311	-1.05718	0.0173818	-5.07002	-5.93705	-5.55943	-3.69219	-4.49937	-5.29249	-5.78595	-4.92077	-4.75822	-5.43725	-6.00855	-5.03459	-4.63664	-4.46942	-4.2889	1	1	1.7	57.443	1.441	3334000
Q9HCC0	Methylcrotonoyl-CoA carboxylase beta chain, mitochondrial	MCCC2	-0.0854297	0.847867	-1.7312	0.105858	-0.194173	0.60314	-0.08168	0.885934	-4.51001	-5.48565	-4.72999	-5.09544	-5.14026	-4.23365	-1.84883	-3.14168	-4.54152	-4.84955	-4.93058	-4.363	-5.33768	-5.20342	-3.93951	5	5	8.2	61.332	3.7234	11355000
Q8NI22	Multiple coagulation factor deficiency protein 2	MCFD2	1.74412	0.278998	1.34866	0.403002	2.05954	0.222933	1.14671	0.454407	-0.500612	-3.76672	-5.03165	-5.42566	-4.8811	-4.22456	-5.18848	-4.68875	-3.46773	-6.07517	-4.52879	-4.87363	-4.31004	-3.67599	-4.7531	2	2	40.4	16.39	11.262	14797000
P25205	DNA replication licensing factor MCM3	MCM3	-3.11339	0.000589776	-0.942514	0.0665639	1.87204	0.00820805	-1.86015	0.00405293	-0.391275	0.373991	-0.641136	2.73772	2.98095	2.96309	0.31254	1.06718	0.789402	-2.55032	-1.78926	-1.93497	1.61849	1.77451	1.52903	29	29	38	90.98	88.731	1519900000
P33991	DNA replication licensing factor MCM4	MCM4	-1.75332	0.0643536	0.10325	0.843731	0.392984	0.350358	-0.218792	0.76303	-4.53408	-5.26963	-5.60723	-2.17297	-3.80136	-4.17664	-5.7138	-4.49945	-5.50744	-5.91956	-5.34919	-5.32114	-5.81714	-5.15514	-3.78228	2	2	2.4	96.557	2.4202	15358000
P33992	DNA replication licensing factor MCM5	MCM5	-7.05615	1.14504e-05	-2.4385	0.00751984	-0.210247	0.622127	-5.42424	4.02504e-05	-4.52383	-5.21782	-5.33169	2.17329	1.99341	1.92841	-3.0897	-1.75649	-2.91165	-4.66137	-4.38301	-5.39823	0.603031	0.389913	0.206421	16	16	26.2	82.285	23.979	671830000
P33993	DNA replication licensing factor MCM7	MCM7	-1.84984	0.0963386	1.3178	0.210855	2.09612	0.076159	-2.12788	0.0775029	-2.07532	-4.83776	-4.34697	-1.96022	-1.99967	-1.75067	-5.37523	-5.25094	-4.5873	-5.5461	-5.70125	-6.30108	-1.60334	-1.12414	-2.14895	9	9	16.4	81.307	9.7978	74570000
Q9BTE3	Mini-chromosome maintenance complex-binding protein	MCMBP	-1.94572	0.0706028	-0.711638	0.241748	-0.753074	0.341582	-1.33158	0.0441859	-5.67741	-4.46683	-5.27085	-2.64746	-2.32819	-4.60228	-4.90679	-3.68293	-4.69046	-3.86138	-5.58416	-3.71032	-3.22979	-4.15803	-4.03253	2	2	3.7	72.979	2.3263	23477000
A0A3B3IRV3;Q9ULC4	Malignant T-cell-amplified sequence 1	MCTS1	-1.43655	0.123792	0.223881	0.356324	-0.793895	0.600739	-0.570919	0.382454	-4.966	-5.03342	-4.45053	-4.79711	-2.84605	-2.49716	-5.23215	-4.84811	-5.04133	-5.92563	-1.32356	-4.81908	-4.55219	-5.01201	-3.173	2	2	14.4	20.343	2.6624	29484000
Q8NE86	Calcium uniporter protein, mitochondrial	MCU	-2.49249	0.0177928	-2.6427	0.0166515	-1.16672	0.196958	-2.65935	0.0140169	-0.870949	-1.68525	-3.05536	0.690863	0.70482	0.470239	1.1643	0.547422	0.604813	-1.1679	0.100933	-1.04443	0.808357	0.758218	0.799908	9	9	25.9	39.866	25.16	627620000
P40926	Malate dehydrogenase, mitochondrial	MDH2	0.840686	0.655126	-0.16752	0.935795	0.225974	0.918117	-2.05704	0.375155	-0.161722	-5.11928	-5.55783	-4.43562	-4.85323	-4.07204	-4.44108	-4.26216	-1.63303	-2.45059	-2.99642	-6.06974	0.583065	-2.02884	-3.22195	6	6	24	35.503	23.472	104450000
Q9NU22	Midasin	MDN1	-1.64173	0.28783	1.51619	0.0151655	-0.583536	0.440703	0.127936	0.820847	-3.07832	-4.30016	-3.43058	-1.25337	-4.46427	-0.166251	-5.27571	-5.07969	-5.00224	-3.82813	-3.33016	-1.90017	-2.9779	-3.96896	-4.24601	11	11	2.8	632.81	14.705	82317000
P48163	NADP-dependent malic enzyme	ME1	0.0936097	0.763946	-0.902818	0.0702131	-0.0926593	0.855935	-2.02067	0.138042	-5.35762	-4.88838	-5.02755	-4.70943	-5.58621	-5.25873	-4.76637	-4.21193	-3.58679	-5.30708	-4.09736	-5.59114	-1.01071	-3.51715	-4.68367	4	4	8	64.149	7.2894	30373000
Q9H944	Mediator of RNA polymerase II transcription subunit 20	MED20	-0.594538	0.411921	-0.252207	0.625049	-0.032521	0.97086	-1.27564	0.0527508	-4.7259	-5.34105	-4.16463	-5.22208	-3.85173	-3.37415	-4.09612	-4.22107	-5.15777	-5.38021	-3.18581	-5.56799	-3.9577	-3.58655	-2.86042	2	2	11.8	23.222	5.5042	18122000
Q9ULK4	Mediator of RNA polymerase II transcription subunit 23	MED23	-3.597	0.000344957	-1.64603	0.0394748	-2.62733	0.0037083	-2.38777	0.0188861	-1.91926	-0.874111	-1.24556	2.32698	2.34242	2.08268	1.12239	-0.439791	0.216555	0.708069	1.7522	1.38279	0.143639	0.95095	2.0298	32	32	26.4	156.47	82.131	1245200000
A0A087WXM9	Meiosis-specific kinetochore protein	MEIKIN	-4.00138	0.144219	-3.07811	0.261241	0.184064	0.736737	-6.0056	0.109924	-4.69534	-4.49701	-5.72483	-0.0988903	2.28416	-5.0983	-4.38766	2.74926	-4.04445	-5.0059	-5.80691	-4.65656	3.4293	-4.75328	4.4236	1	1	3.5	40.828	2.0432	1707500000
Q14680	Maternal embryonic leucine zipper kinase	MELK	2.53533	0.00133412	7.76076	3.63417e-06	1.22858	0.00872074	7.47824	6.95641e-06	2.52624	2.72321	2.98214	0.515175	-0.368722	0.479163	-5.35891	-4.87717	-4.81461	1.28479	1.30595	1.95511	-4.3245	-4.88434	-4.99428	18	18	30.3	74.641	137.67	1019700000
Q5EB52	Mesoderm-specific transcript homolog protein	MEST	-2.33295	0.0185096	0.0434833	0.958166	0.916861	0.177768	0.624895	0.397664	-3.64051	-4.24175	-5.51792	-2.34316	-2.4255	-1.63269	-3.56078	-5.4599	-4.50995	-5.36054	-5.23395	-5.55627	-5.81199	-4.71125	-4.75162	3	3	11.6	38.83	3.8413	28709000
P08581	Hepatocyte growth factor receptor	MET	-0.194185	0.320785	2.1309	0.000909825	0.732608	0.00174586	0.702918	0.00178912	7.01026	7.1326	7.12455	7.57382	6.99574	7.2804	5.40269	4.88453	4.58748	6.19447	6.50637	6.36874	6.27805	6.32327	6.55732	55	54	49.8	155.54	323.31	51017000000
Q6UB28	Methionine aminopeptidase 1D, mitochondrial	METAP1D	0.990301	0.0623502	1.62128	0.0429424	1.16799	0.19249	0.638615	0.265224	-4.47548	-3.41432	-3.3186	-4.88534	-4.77428	-4.51968	-6.09751	-4.67532	-5.29942	-3.72502	-5.03038	-5.95697	-3.7791	-4.90055	-4.44458	1	1	4.2	37.087	1.9086	6471500
Q9H8H3	Methyltransferase-like protein 7A	METTL7A	-4.1412	0.002311	-7.6097	7.93832e-05	-0.40639	0.512543	-5.81791	0.000221149	-5.9399	-4.52246	-4.86245	-1.67456	-0.217097	-1.00954	2.82193	2.46362	2.21873	-5.28529	-4.80843	-4.01192	0.383528	0.915479	0.829901	5	5	27.5	28.319	98.745	783400000
Q08431	Lactadherin;Lactadherin short form;Medin	MFGE8	-0.236348	0.794238	-1.90194	0.160826	0.0170977	0.988989	-0.606342	0.525479	-4.62697	-3.83295	-6.61193	-5.09438	-4.44208	-4.82634	-3.03575	-1.89232	-4.43795	-5.63686	-3.41903	-6.06725	-4.37126	-4.92539	-3.95617	3	3	9.6	43.104	2.0506	15103000
O95140	Mitofusin-2	MFN2	-1.47293	0.071274	1.19372	0.10708	1.46223	0.0634884	0.382146	0.656877	-3.61655	-1.82256	-1.983	-0.834661	-0.788079	-1.38058	-3.78589	-3.63253	-3.58485	-3.99368	-3.93287	-3.88225	-3.47265	-3.34678	-1.74913	8	7	11.4	86.401	8.0113	113840000
Q14728	Major facilitator superfamily domain-containing protein 10	MFSD10	0.0804257	0.417268	0.582703	0.0254827	0.138003	0.563095	0.609763	0.248076	1.94149	1.93455	1.67648	1.75562	1.7498	1.80582	1.19769	1.54388	1.06284	1.43769	1.59641	2.10441	0.693682	0.911748	2.1178	8	8	19.3	48.339	18.98	1549300000
O43934	UNC93-like protein MFSD11	MFSD11	-0.999451	0.198962	-0.55581	0.356516	-0.592259	0.111155	-0.631647	0.257155	-5.1486	-5.26668	-4.93946	-3.22791	-5.36723	-3.76125	-3.59638	-5.40216	-4.68877	-5.01482	-4.0657	-4.49744	-5.22733	-4.61367	-3.61879	1	1	2	49.201	2.1798	12850000
Q6N075	Molybdate-anion transporter	MFSD5	-1.25687	0.108705	-1.25936	0.240702	-2.15751	0.149387	-0.993592	0.391426	-5.35595	-4.77022	-5.13377	-4.06456	-2.71728	-4.70749	-4.68846	-2.03011	-4.76329	-5.32514	-1.80839	-1.6539	-4.8222	-5.38001	-2.07696	2	2	7.8	49.764	2.6534	42684000
P10620	Microsomal glutathione S-transferase 1	MGST1	-1.01442	0.00257739	-2.88919	0.000136321	0.0459003	0.799629	-1.29204	0.00112998	3.63619	3.6194	3.28106	4.43783	4.72153	4.42056	6.15073	6.34232	6.71118	3.71221	3.36382	3.32292	4.60906	4.8445	4.9592	7	7	69	17.598	38.56	16060000000
O14880	Microsomal glutathione S-transferase 3	MGST3	1.18493	0.209194	-1.57825	0.129402	-0.569206	0.55262	-0.248057	0.768151	-1.62933	0.42309	0.705994	-0.805407	-1.43491	-1.81473	0.667271	1.91811	1.64913	0.350456	1.26049	-0.403572	0.615267	-0.058404	-0.312937	3	3	33.6	16.516	146.66	684990000
O94851	Protein-methionine sulfoxide oxidase MICAL2	MICAL2	1.03337	0.399297	0.998749	0.427788	-0.99665	0.484046	0.263905	0.825073	-4.48905	-5.49852	-1.8438	-5.20027	-4.94751	-4.78369	-4.87192	-4.44459	-5.51112	-4.28229	-1.93063	-2.6285	-4.03043	-3.8868	-4.70586	3	3	2.8	126.69	4.801	24802000
P14174	Macrophage migration inhibitory factor	MIF	-0.691167	0.0223298	-1.31861	0.0106793	0.277547	0.220655	-0.907264	0.036509	6.06213	5.44021	5.60106	6.46836	6.38138	6.32716	7.31129	7.17003	6.57791	5.42035	5.34972	5.50068	6.22128	6.59772	7.0062	4	4	45.2	12.476	79.963	42028000000
Q5TGZ0	MICOS complex subunit MIC10	MINOS1	0.570662	0.497615	2.18078	0.00696283	0.567884	0.391928	2.55291	0.0540303	0.396606	-0.975443	-0.448698	-0.701038	-2.13591	0.0974283	-2.50874	-2.26901	-2.79214	-1.20771	-0.0497742	-1.4737	-1.90772	-4.60131	-2.17725	2	2	20.5	8.8081	3.5738	235410000
Q5TCX8	Mitogen-activated protein kinase kinase kinase MLK4	MLK4	-2.55294	0.0684562	-1.67031	0.109269	-1.01015	0.367294	-0.569494	0.148686	-4.63162	-5.24256	-5.47491	-1.20094	-4.51181	-1.97753	-2.2169	-3.24685	-4.8744	-5.60892	-4.39654	-2.31317	-4.93718	-4.38534	-4.31809	7	7	6.9	113.96	6.651	49139000
Q8NB16	Mixed lineage kinase domain-like protein	MLKL	-0.492214	0.0580542	1.26072	0.00564431	-2.32696	0.000634206	-1.04642	0.226678	-4.79208	-4.63013	-4.32092	-4.02962	-4.3305	-3.90636	-5.56067	-6.19722	-5.76738	-2.63568	-2.14332	-1.98326	-2.84621	-2.78345	-4.97422	2	2	4	54.478	3.2484	29340000
Q03111	Protein ENL	MLLT1	-0.357072	0.772471	0.454781	0.0999037	1.14523	0.0340113	0.499387	0.272211	-4.41486	-4.05741	-3.79271	-4.87555	-4.86685	-1.45136	-4.66767	-4.31562	-4.64603	-4.94881	-5.8601	-4.89175	-3.89898	-5.02675	-4.83741	2	2	4.1	62.055	3.0665	14080000
Q9BVC4	Target of rapamycin complex subunit LST8	MLST8	0.190809	0.683828	1.73901	0.291539	0.431064	0.532371	0.848798	0.0740226	-0.708197	-0.392265	0.457594	0.0872917	-0.498622	-0.803966	-0.774069	-0.363485	-4.72234	-1.67909	-0.306217	0.0492439	-1.11726	-0.945334	-1.12667	7	7	31.3	35.876	19.005	346090000
Q495T6	Membrane metallo-endopeptidase-like 1;Membrane metallo-endopeptidase-like 1, soluble form	MMEL1	-0.955077	0.655312	0.357858	0.49745	0.508684	0.40976	0.536051	0.306908	-4.20575	-3.63687	-5.15313	-4.92076	0.465693	-5.67545	-4.32864	-4.78698	-4.95371	-4.50263	-4.51429	-5.50488	-4.63571	-4.93475	-5.03344	1	1	1.9	89.366	1.6426	57861000
P50281	Matrix metalloproteinase-14	MMP14	0.995411	0.00686395	4.44589	0.00490324	0.266598	0.311816	1.48107	0.0130177	1.66385	1.27118	1.01206	0.356337	0.369477	0.235047	-2.91062	-4.55464	-1.9253	0.825251	1.04218	1.27987	-0.730757	0.238141	-0.00351143	10	10	20.3	65.893	61.489	663620000
Q96T76	MMS19 nucleotide excision repair protein homolog	MMS19	-2.171	0.129523	2.70683	0.0696871	-1.6394	0.236323	-1.6876	0.219323	-1.27391	-1.50694	-4.68406	-0.840225	-0.305867	0.194169	-5.19889	-5.24282	-5.14369	-1.62427	-0.177326	-0.745134	-1.53591	-0.437003	-0.429214	7	7	9.6	113.29	11.773	240850000
Q6ZRQ5	Protein MMS22-like	MMS22L	-1.8555	0.0154102	0.184074	0.748475	-0.24265	0.692509	-0.546757	0.329731	-4.26664	-5.80393	-4.83339	-3.05672	-3.28654	-2.99419	-5.68269	-4.67317	-5.10032	-5.142	-4.02508	-5.00893	-4.08551	-4.79075	-4.38742	6	6	6	142.32	3.3762	17589000
Q9BU76	Multiple myeloma tumor-associated protein 2	MMTAG2	-4.44994	0.00610505	-1.61583	0.268681	-2.68947	0.0356941	-2.52322	0.0401985	-4.66063	-5.31328	-2.55193	0.408041	0.356359	0.0595675	-4.44315	-1.72585	-1.50936	-1.04244	-1.63147	-1.78353	-1.61365	-1.45358	-1.88894	7	7	33.8	29.411	18.676	248820000
P51948	CDK-activating kinase assembly factor MAT1	MNAT1	0.189216	0.855361	-0.135835	0.897334	0.471009	0.670492	-1.11418	0.500897	-6.06477	-4.8535	-3.01164	-4.2607	-4.63434	-5.60252	-3.69143	-4.65485	-5.17612	-5.17274	-5.98051	-4.18968	-5.09776	-4.36017	-1.12945	3	3	11	35.823	6.4315	22636000
Q9H8S9	MOB kinase activator 1A	MOB1A	-1.2744	0.03557	0.793449	0.122687	-0.887617	0.0788298	0.48594	0.375173	0.783281	1.30385	0.0175972	1.64523	2.12506	2.15765	-0.144928	0.208502	-0.339195	1.49117	1.69741	1.579	0.705952	-0.366717	0.307671	5	1	25.5	25.079	17.386	1121600000
Q70IA6	MOB kinase activator 2	MOB2	0.816388	0.348275	2.3811	0.0441039	4.16053	0.000125193	0.743423	0.065506	-1.67875	-0.940107	-0.916527	-0.932987	-3.38645	-1.66512	-2.4871	-5.08146	-3.11013	-5.07733	-5.51064	-5.429	-2.07297	-1.60852	-2.08416	3	3	11.4	26.926	3.7599	118100000
O96007	Molybdopterin synthase catalytic subunit	MOCS2	-1.07986	0.319582	-0.437468	0.681951	1.63965	0.00230463	0.319271	0.281081	-3.58264	-3.04606	-2.86676	-3.90502	-0.874072	-1.47679	-0.962706	-2.92021	-4.30013	-4.73455	-4.67683	-5.00303	-3.73836	-3.45825	-3.25665	4	4	26.6	20.944	6.2371	72603000
Q7Z3U7	Protein MON2 homolog	MON2	-1.11555	0.0142769	1.89969	0.0027616	1.71897	0.0722165	0.0562347	0.887874	0.827522	0.257261	0.510077	1.39748	1.47449	2.06953	-1.74946	-0.933834	-1.42092	-2.547	-0.699459	-0.315596	-0.195234	0.850158	0.771233	26	26	17.3	190.36	50.579	763660000
Q9UJG1	Motile sperm domain-containing protein 1	MOSPD1	0.343145	0.616311	1.4868	0.113439	1.99137	0.0301691	1.53511	0.0651521	-2.03139	-3.55538	-3.41861	-2.61209	-4.00583	-3.41689	-5.20593	-3.40352	-4.85633	-4.5704	-4.70154	-5.70755	-4.84744	-3.80944	-4.95384	3	3	15	24.086	3.7227	29803000
Q9HCE1	Putative helicase MOV-10	MOV10	-0.246215	0.670633	0.00573533	0.968485	-0.13508	0.64343	-1.03614	0.0457827	-4.86601	-4.94851	-5.05226	-4.78798	-3.74645	-5.59372	-4.71341	-5.05305	-5.11753	-4.29386	-5.03523	-5.13245	-4.54424	-3.30472	-3.90939	4	4	4.7	113.67	1.9853	4304700
Q9Y5U8	Mitochondrial pyruvate carrier 1	MPC1	0.73425	0.436034	-0.980812	0.04115	-0.688624	0.0692036	0.356666	0.66598	0.994268	0.524998	0.132071	0.647154	0.608806	-1.80737	1.79605	1.10173	1.69599	1.09981	1.49024	1.12715	0.7817	-1.24814	1.04778	2	2	26.6	12.347	57.25	911950000
O95563	Mitochondrial pyruvate carrier 2	MPC2	-0.0918727	0.944432	-1.553	0.0793617	-0.906603	0.2651	-1.55411	0.0476696	-3.42127	-2.77182	-4.05851	-1.60234	-2.78613	-5.58751	-1.62425	-2.91374	-1.05462	-3.29089	-2.89534	-1.34556	-1.4954	-1.41944	-2.67442	4	4	37	14.279	6.0041	107090000
O75352	Mannose-P-dolichol utilization defect 1 protein	MPDU1	-1.38935	0.0196337	-1.4886	0.00361849	-0.120485	0.728769	-1.89006	0.0150482	-2.1367	-1.58476	-2.12847	-0.775127	-0.976111	0.0693502	-0.553518	-0.148304	-0.682297	-2.3564	-1.48578	-1.64629	-0.616672	-0.338298	0.775227	2	2	8.1	26.638	2.3414	322400000
O00566	U3 small nucleolar ribonucleoprotein protein MPP10	MPHOSPH10	1.28049	0.151076	0.784148	0.393135	1.03543	0.240885	0.324323	0.676854	-2.91001	-4.75135	-4.89814	-5.97335	-5.59679	-4.83082	-5.99649	-4.48877	-4.42669	-5.55667	-4.43194	-5.67716	-5.03757	-4.61007	-3.88483	1	1	2.6	78.863	2.0713	2785300
Q00013	55 kDa erythrocyte membrane protein	MPP1	1.76806	0.0259632	2.19156	0.0024096	2.12796	0.00311218	2.59736	0.000426205	-2.37893	-2.04538	-2.6825	-3.19355	-4.47821	-4.73922	-4.10534	-4.5592	-5.01694	-4.83587	-4.7107	-3.94412	-4.74232	-4.88771	-5.26885	1	1	1.9	52.296	1.574	16538000
P39210	Protein Mpv17	MPV17	1.90263	0.419334	4.94679	0.0164018	-1.0783	0.434647	1.15301	0.614749	-2.2341	1.46301	1.44638	-5.12076	0.0226355	0.0655241	-5.04123	-4.71096	-4.41288	0.94138	1.52696	1.44186	0.774132	-4.37153	0.813648	2	2	17.6	19.733	22.343	626930000
O95297	Myelin protein zero-like protein 1	MPZL1	0.513864	0.557002	1.49243	0.0895762	0.989777	0.400275	2.02075	0.0445721	-2.32393	-4.24151	-2.42073	-4.38989	-3.49966	-2.63821	-4.21443	-4.97131	-4.27773	-5.68087	-3.14577	-3.12885	-5.47238	-5.16733	-4.40871	1	1	3.7	29.082	1.7677	28910000
P52815	39S ribosomal protein L12, mitochondrial	MRPL12	-2.93128	0.00177177	-1.47939	0.248038	0.429517	0.242713	-3.71227	0.000290846	-3.93378	-4.59786	-4.61619	-2.08874	-1.0149	-1.25035	-2.05237	-5.03241	-1.62489	-5.17324	-4.41674	-4.8464	-0.23341	-0.906692	-0.870924	2	2	11.1	21.348	7.9687	136390000
Q9BYC9	39S ribosomal protein L20, mitochondrial	MRPL20	-0.008719	0.981933	1.04773	0.000848099	1.50013	0.0327889	0.516426	0.0207817	-2.6843	-3.00517	-2.97071	-2.46104	-3.5676	-2.60537	-3.8905	-4.04746	-3.8654	-4.14323	-5.27173	-3.74559	-3.59029	-3.34208	-3.27709	1	1	7.4	17.442	2.7358	49695000
Q9NWU5	39S ribosomal protein L22, mitochondrial	MRPL22	-1.40356	0.134983	0.0610923	0.908492	0.209106	0.757727	-0.873827	0.142097	-5.44313	-4.90139	-3.8547	-2.15304	-3.95924	-3.87627	-4.58051	-4.65361	-5.14838	-5.78274	-4.37974	-4.66405	-4.07821	-3.74798	-3.75155	2	2	8.3	23.64	2.8073	27885000
O75394	39S ribosomal protein L33, mitochondrial	MRPL33	0.798392	0.584804	0.437085	0.796971	1.50635	0.249205	0.70496	0.592517	-2.09518	-5.16604	-2.27244	-2.3332	-5.45542	-4.14022	-1.14684	-4.64891	-5.04917	-3.7149	-5.44117	-4.89663	-4.45066	-4.69679	-2.50108	1	1	16.9	7.6191	2.5608	41131000
Q9BZE1	39S ribosomal protein L37, mitochondrial	MRPL37	-2.40847	0.00941082	-7.96667e-05	0.999721	0.796817	0.0672644	-0.0297427	0.948982	-4.49447	-4.5604	-4.2759	-1.82787	-1.27946	-2.99802	-4.83184	-4.20639	-4.2923	-5.84264	-5.05006	-4.82852	-4.88138	-4.80161	-3.55855	4	4	10.9	48.117	4.0595	36322000
Q9BYD3	39S ribosomal protein L4, mitochondrial	MRPL4	0.172793	0.788892	0.739179	0.18346	0.720376	0.303348	0.437961	0.382546	-3.33745	-4.27281	-4.76026	-4.78702	-3.42672	-4.67516	-5.21722	-4.55084	-4.82	-4.8409	-5.61679	-4.07396	-4.85284	-4.3036	-4.52797	1	1	3.9	34.919	1.6621	5967400
Q9HD33	39S ribosomal protein L47, mitochondrial	MRPL47	-2.03179	0.0575137	-0.284534	0.510705	0.102884	0.859748	-1.08947	0.0443415	-5.49323	-4.35793	-5.09578	-2.63753	-4.27753	-1.93652	-4.64412	-4.35998	-5.08924	-4.56874	-5.94582	-4.74103	-3.68266	-3.75327	-4.2426	3	3	11.2	29.45	2.2956	27752000
Q96EL3	39S ribosomal protein L53, mitochondrial	MRPL53	-1.40834	0.274793	-1.33426	0.0927458	0.20885	0.757068	-1.61535	0.148183	-4.68161	-5.21365	-4.47243	-2.94518	-5.45196	-1.74551	-2.38356	-3.67857	-4.30276	-3.95236	-5.04532	-5.99656	-2.37138	-2.22688	-4.92338	4	4	47.3	12.107	5.3712	36921000
P82921	28S ribosomal protein S21, mitochondrial	MRPS21	0.680924	0.415974	0.098095	0.900645	0.858812	0.468802	0.93854	0.259967	-3.76146	-5.53584	-3.17137	-4.52572	-5.31794	-4.66777	-4.1704	-4.63256	-3.95999	-3.62213	-5.00991	-6.41306	-4.92481	-5.15458	-5.20489	1	1	13.8	10.688	2.7166	4522700
P82909	28S ribosomal protein S36, mitochondrial	MRPS36	-4.94802	0.000216593	-4.28665	0.00457977	0.784237	0.112305	-5.27164	0.000392845	-4.91882	-4.50679	-5.02405	-0.0218239	-0.390178	0.806394	-0.883631	0.874834	-1.58094	-6.2715	-5.45501	-5.07587	0.73448	-0.432931	1.06371	3	3	40.8	11.466	10.485	397420000
Q9Y2R9	28S ribosomal protein S7, mitochondrial	MRPS7	-0.261681	0.873246	0.506951	0.673268	0.907699	0.464506	-0.979046	0.541689	-4.9563	-1.83928	-4.79157	-4.62035	-1.28802	-4.89374	-3.68407	-5.26816	-4.15577	-5.73214	-4.4204	-4.15771	-2.18097	-4.97549	-1.49355	2	2	10.3	28.134	1.8354	46490000
Q15800	Methylsterol monooxygenase 1	MSMO1	-0.472151	0.474397	-1.03018	0.0850004	0.0738797	0.921094	0.370847	0.471911	0.0541687	-1.21018	-1.32778	-1.13365	0.218209	-0.1519	0.350138	0.229523	0.0270729	-1.62638	0.161715	-1.24077	-1.3356	-1.36323	-0.897505	3	3	12.6	35.215	92.254	365590000
P26038	Moesin	MSN	-0.703967	0.49917	1.06874	0.69154	1.4621	0.393597	-1.5591	0.348001	2.21519	-0.953106	1.07469	1.7279	1.0801	1.64068	2.18893	-4.94004	1.88168	1.74794	-1.75043	-2.04704	4.10719	2.69445	0.212421	36	26	52.9	67.819	69.94	1824200000
Q9BUK6	Protein misato homolog 1	MSTO1	-0.781074	0.0728735	-0.865091	0.0334966	0.536288	0.0833423	-0.310176	0.510871	-3.6196	-3.98452	-4.42656	-3.67452	-3.03519	-2.97775	-2.96651	-3.04837	-3.42053	-4.55752	-4.52242	-4.5596	-3.34388	-3.33317	-4.4231	2	2	3.2	61.835	2.0316	31062000
P00846	ATP synthase subunit a	MT-ATP6	0.438927	0.287296	0.784829	0.0105544	0.871283	0.0267514	0.760487	0.00859882	4.69201	4.37561	4.81258	4.64737	3.53978	4.37627	3.84141	4.03964	3.64466	3.52673	3.54668	4.19294	3.74667	3.81026	4.04181	3	3	24.8	24.817	54.789	8791500000
P03928	ATP synthase protein 8	MT-ATP8	0.563532	0.121608	0.376699	0.320058	1.33817	0.00499908	0.337969	0.118363	2.41085	1.97089	1.90874	1.22748	2.00718	1.36523	2.27718	1.59408	1.28913	1.04472	0.803072	0.428181	1.63379	1.7998	1.84299	2	2	32.4	7.9916	13.492	1569500000
Q9NZJ7	Mitochondrial carrier homolog 1	MTCH1	0.207021	0.222306	0.699119	0.00472376	0.141568	0.338215	0.820269	0.0177145	4.17226	4.26694	3.95669	4.0975	3.72004	3.95728	3.54333	3.48208	3.27312	3.82468	4.00238	4.14412	2.94525	3.58159	3.40823	15	15	48.1	41.544	83.008	6921500000
Q9Y6C9	Mitochondrial carrier homolog 2	MTCH2	0.26256	0.345577	-0.648527	0.0360576	-0.269584	0.159812	-0.215717	0.122983	3.99897	4.14352	3.88971	3.43201	3.60618	4.20632	4.96122	4.72348	4.29308	4.06673	4.23565	4.53857	4.0721	4.35504	4.2522	14	14	50.8	33.331	143.22	9270200000
P00395	Cytochrome c oxidase subunit 1	MT-CO1	-2.0472	0.0338622	-1.89245	0.0629471	0.204016	0.842502	-1.47023	0.0877344	0.276409	0.151117	-1.69114	1.51576	1.51168	1.85055	2.10603	0.793718	1.51399	-2.02652	-0.229809	0.380674	0.970285	1.34112	0.835692	3	3	10.3	57.041	62.239	1023300000
P00403	Cytochrome c oxidase subunit 2	MT-CO2	-0.155076	0.598094	3.13035	0.000188362	0.0527146	0.96889	-1.12519	0.136662	-2.32673	-1.75023	-1.70758	-2.05538	-1.83534	-1.42859	-4.8432	-5.28232	-5.05008	-4.45799	-1.08894	-0.395756	-0.788031	0.1795	-1.80045	3	3	16.3	25.565	6.5612	170800000
P00414	Cytochrome c oxidase subunit 3	MT-CO3	-1.16955	0.243149	0.495159	0.522174	-0.03601	0.967591	0.211611	0.730952	-4.9199	-5.08063	-3.2875	-2.8412	-2.43117	-4.50701	-4.88698	-5.65968	-4.22684	-5.03869	-4.95667	-3.18464	-4.70601	-4.61642	-4.60043	2	2	9.6	29.95	3.5835	31729000
P00156	Cytochrome b	MT-CYB	-2.28191	0.0531667	-0.535927	0.658842	0.828091	0.401844	-1.46136	0.308792	-4.13281	-5.9353	-3.09486	-2.04209	-2.35618	-1.91898	-2.35119	-4.81856	-4.38545	-5.63974	-4.62561	-5.3819	-4.80795	-1.98147	-1.98949	1	1	2.6	42.717	1.7485	57060000
Q86UE4	Protein LYRIC	MTDH	-0.223074	0.761271	-0.969079	0.301454	1.09087	0.0457743	-0.586749	0.533268	-3.8073	-4.68478	-5.08168	-3.26692	-4.39121	-5.24643	-4.25315	-2.10462	-4.30875	-5.57696	-5.72991	-5.53952	-4.23859	-5.10432	-2.4706	4	4	8.9	63.836	3.5203	19012000
P11586	C-1-tetrahydrofolate synthase, cytoplasmic;Methylenetetrahydrofolate dehydrogenase;Methenyltetrahydrofolate cyclohydrolase;Formyltetrahydrofolate synthetase;C-1-tetrahydrofolate synthase, cytoplasmic, N-terminally processed	MTHFD1	-0.305568	0.424622	1.94419	0.0059482	4.30699	0.0203851	1.27276	0.0611504	1.77517	0.656048	0.876434	1.3394	1.43339	1.45156	-1.00136	-0.594646	-0.928917	-1.94601	-2.26158	-5.40574	0.459881	-0.7669	-0.203608	20	20	25.7	101.56	61.836	686390000
Q6UB35	Monofunctional C1-tetrahydrofolate synthase, mitochondrial	MTHFD1L	1.79915	0.0255045	1.3385	0.0340549	1.51054	0.0239728	1.57378	0.0700513	-4.32586	-3.37058	-2.96243	-5.29365	-4.82217	-5.94049	-4.65559	-4.93522	-5.08354	-4.98717	-4.8745	-5.3288	-4.97699	-6.05373	-4.34948	3	3	3.9	105.79	4.1407	12020000
P03886	NADH-ubiquinone oxidoreductase chain 1	MT-ND1	-2.11692	0.0489761	-1.74918	0.0870099	-1.24365	0.304868	-2.27292	0.0151903	-3.19212	-4.49247	-4.44847	-1.19028	-1.42073	-3.17128	-1.81716	-3.57629	-1.49207	-4.68912	-2.22564	-1.48735	-1.55163	-1.28723	-2.47546	2	2	8.5	35.66	4.0845	115640000
P03891	NADH-ubiquinone oxidoreductase chain 2	MT-ND2	-0.430307	0.153675	-0.054873	0.643747	0.361378	0.130048	-0.36409	0.321217	-2.55986	-2.44026	-2.75298	-1.75578	-2.54289	-2.1635	-2.59812	-2.40688	-2.58348	-3.23888	-2.93715	-2.6612	-2.66402	-1.6266	-2.3702	1	1	2.6	38.96	1.6956	95234000
P03897	NADH-ubiquinone oxidoreductase chain 3	MT-ND3	1.12717	0.358067	1.10925	0.463051	1.1619	0.353469	0.681052	0.588525	-4.86346	-4.62597	-1.50106	-4.9362	-4.77559	-4.66021	-3.42298	-4.59336	-6.30189	-5.26792	-4.4858	-4.72246	-3.70748	-4.20701	-5.11915	1	1	13	13.186	2.3469	14395000
P03905	NADH-ubiquinone oxidoreductase chain 4	MT-ND4	-0.738164	0.206302	-0.82806	0.192659	-0.216048	0.684454	-0.487261	0.443232	-1.20668	-0.898203	-2.38423	-1.11041	-0.473494	-0.690715	-0.153923	-0.762589	-1.08842	-0.908867	-1.34903	-1.58307	-1.69186	-0.813771	-0.521698	5	5	8.7	51.58	7.1256	258120000
P03915	NADH-ubiquinone oxidoreductase chain 5	MT-ND5	-1.47867	0.0858999	-1.04655	0.0992157	2.04287	0.0839824	-0.989264	0.21801	-1.47853	-2.54783	-3.14331	-1.77364	-0.405238	-0.554778	-1.34275	-1.26191	-1.42536	-5.55174	-4.73327	-3.01328	-1.10722	-0.772256	-2.32242	2	2	6.3	67.026	28.218	173120000
P42345	Serine/threonine-protein kinase mTOR	MTOR	0.0571627	0.587919	1.16203	0.0116749	0.520508	0.0710676	0.687485	0.00376008	3.66852	3.96559	3.91162	3.72676	3.81181	3.83567	3.10231	2.71186	2.24546	2.94746	3.46715	3.56959	3.18714	3.26275	3.03338	70	70	37.1	288.89	323.31	5499500000
P58546	Myotrophin	MTPN	0.301761	0.128384	1.26751	0.0345627	0.0283277	0.899473	1.63364	0.0378711	2.02173	2.20701	1.82378	1.85309	1.80139	1.49276	1.10354	-0.0231972	1.16964	1.71146	1.93203	2.32404	-0.113276	1.43005	-0.165171	7	7	68.6	12.895	99.762	1444200000
O75431	Metaxin-2	MTX2	-0.237917	0.369677	-0.940893	0.0138636	-0.558926	0.143929	-0.760816	0.0331548	0.871088	0.346129	1.08881	1.1729	0.923531	0.923345	1.65939	1.79789	1.67142	0.907022	1.61841	1.45737	1.51314	1.38121	1.69413	6	6	28.9	29.763	34.391	1267500000
Q5HYI7	Metaxin-3	MTX3	-2.44923	0.0926459	-4.0661	0.00358126	-1.91362	0.137018	-3.87442	0.00291811	-4.24276	-5.36118	-6.27248	-4.71177	-2.16344	-1.65352	-1.51829	-0.609934	-1.54991	-5.0722	-2.46924	-2.59414	-1.58125	-1.46969	-1.20223	4	4	10.6	35.093	4.4601	116860000
Q14764	Major vault protein	MVP	3.27018	0.0702158	4.66902	0.0625169	-2.05976	0.00122632	-0.671607	0.0608327	1.41021	1.50001	2.17305	0.569222	-3.9548	-1.3417	0.516413	-3.91345	-5.52676	3.63018	3.74089	3.89148	2.54732	2.33542	2.21535	27	27	35.1	99.326	86.764	2202100000
P20591	Interferon-induced GTP-binding protein Mx1;Interferon-induced GTP-binding protein Mx1, N-terminally processed	MX1	-0.478087	0.446169	-0.362272	0.732892	-0.361552	0.5071	-0.331941	0.547189	-5.4892	-5.25266	-4.14476	-4.1378	-4.05945	-5.25513	-2.81767	-5.69478	-5.28736	-4.32966	-4.32348	-5.14883	-4.60764	-4.14081	-5.14236	1	1	2.7	75.519	2.9941	3910500
P84157	Matrix-remodeling-associated protein 7	MXRA7	-0.00616167	0.989071	0.146776	0.62529	0.954945	0.0645777	-0.090586	0.750123	-1.55148	-1.94379	-2.42801	-1.64683	-2.64477	-1.61319	-2.18381	-2.27939	-1.90041	-3.48047	-2.73387	-2.57377	-1.94531	-1.97897	-1.72723	2	2	9.3	21.466	33.197	118650000
Q9BQG0	Myb-binding protein 1A	MYBBP1A	-0.0695023	0.926767	1.42006	0.104831	2.03444	0.0156634	0.0715107	0.749591	0.522551	0.37303	-0.0437832	1.45808	-0.914844	0.517072	-1.76595	-1.82189	0.179451	-2.67335	-1.09509	-1.48308	-0.0284634	0.293675	0.372053	19	19	15.7	148.85	34.91	512500000
Q99836	Myeloid differentiation primary response protein MyD88	MYD88	2.28924	0.000255256	5.59009	0.000953922	1.13711	0.00451953	3.16384	0.00471708	1.25835	1.36882	1.19723	-1.0116	-0.704007	-1.32771	-3.05632	-4.7513	-5.13826	0.431688	0.202135	-0.220755	-2.64094	-2.21774	-0.808443	8	8	32.1	33.233	24.219	406690000
Q969H8	Myeloid-derived growth factor	MYDGF	0.0751737	0.85351	-0.215939	0.63826	-0.588851	0.198596	-1.46498	0.300431	-4.75521	-5.36691	-5.75111	-5.30423	-4.97046	-5.82405	-5.16459	-5.56337	-4.49744	-4.30067	-4.64631	-5.15969	-1.44311	-4.79828	-5.2369	2	2	11.6	18.795	1.5884	15497000
P12882	Myosin-1	MYH1	-0.473494	0.495632	-2.9143	0.353424	0.227017	0.754047	-0.440697	0.391634	-4.73774	-4.83267	-5.59652	-3.91468	-5.71832	-4.11345	3.35672	-4.37406	-5.4067	-4.15011	-6.28393	-5.41394	-5.35154	-4.31182	-4.18148	46	3	24.3	223.14	77.029	282430000
P35580	Myosin-10	MYH10	-1.59245	0.00704376	-2.62382	0.180018	0.541878	0.450738	-1.46021	0.0604247	-4.47411	-5.10847	-4.3953	-3.48148	-2.96961	-2.74946	-2.76043	-4.37458	1.02857	-4.52838	-4.6593	-6.41585	-2.16931	-3.66503	-3.7629	27	13	16.9	229	52.019	102420000
Q9UKX2	Myosin-2	MYH2	0.290953	0.488389	-3.00357	0.286094	-0.382428	0.562731	-0.327225	0.604325	-5.32135	-5.76457	-4.47443	-5.46755	-5.5685	-5.39717	2.63779	-4.42657	-4.76088	-3.85872	-5.21281	-5.34154	-5.74076	-4.34023	-4.49769	39	3	19.6	223.04	38.934	171590000
P11055	Myosin-3	MYH3	-0.6164	0.228762	-2.99916	0.184703	-0.163828	0.63739	-0.565085	0.0976922	-5.12045	-4.81513	-5.33058	-3.7427	-5.15215	-4.52211	1.63826	-3.74738	-4.15956	-4.76575	-4.53084	-5.47808	-4.91913	-4.47501	-4.17676	31	3	12.7	223.9	9.2783	85823000
Q9Y623	Myosin-4	MYH4	0.518743	0.309066	-3.57123	0.400628	-2.23345	0.402678	-0.28438	0.635522	-4.88816	-5.19739	-4.20366	-5.30911	-5.84826	-4.68808	6.35254	-5.59077	-4.3373	-4.63787	-5.15276	2.20177	-5.30711	-4.45386	-3.67511	47	7	23.8	223.07	323.31	2400800000
P13533	Myosin-6	MYH6	0.350612	0.660305	-2.8199	0.321238	0.499791	0.138944	-0.392075	0.333418	-4.05216	-4.71591	-4.94825	-4.87932	-6.13803	-3.75081	3.13669	-3.48658	-4.90674	-5.13513	-5.00686	-5.07372	-4.63209	-4.06449	-3.84352	24	2	9.4	223.73	25.06	242480000
P13535	Myosin-8	MYH8	0.277572	0.688588	-2.08289	0.408324	-0.021598	0.978477	-0.678854	0.295495	-3.9472	-5.64519	-5.601	-4.82029	-5.92329	-5.28252	1.37883	-5.45611	-4.86744	-4.89355	-4.2542	-5.98085	-4.34801	-4.54004	-4.26877	37	2	15.7	222.76	3.7108	71698000
P35579	Myosin-9	MYH9	-1.34704	0.0456586	0.406778	0.523766	-0.0177097	0.973108	-1.1587	0.0712695	5.38908	3.77261	4.43148	5.83276	5.87714	5.92437	3.78186	3.77491	4.81607	4.27949	4.55533	4.81148	5.8233	5.56909	5.67687	99	78	55.1	226.53	323.31	18992000000
P05976	Myosin light chain 1/3, skeletal muscle isoform	MYL1	-0.851451	0.405273	-1.95965	0.40636	0.433513	0.459096	-1.22445	0.148703	-4.41474	-3.70576	-4.95022	-5.17563	-2.48095	-2.85977	1.76821	-4.51585	-4.44412	-4.23282	-5.53716	-4.60127	-2.32029	-2.81311	-4.26396	4	4	20.6	21.145	9.0919	119190000
Q9BUA6	Myosin regulatory light chain 10	MYL10	-0.417986	0.574759	-1.9148	0.296931	0.12538	0.863672	-0.0415917	0.958276	-5.46177	-6.00781	-3.85627	-5.01842	-4.24968	-4.80379	-0.280344	-4.85721	-4.44388	-4.80747	-5.59016	-5.30437	-5.7333	-4.43238	-5.03539	1	1	4	25.308	1.5512	22701000
P19105;O14950;P24844	Myosin regulatory light chain 12A;Myosin regulatory light chain 12B;Myosin regulatory light polypeptide 9	MYL12A;MYL12B;MYL9	-1.65294	0.0400224	0.383249	0.535942	-0.129491	0.845726	-1.3993	0.0659524	1.32643	-0.361721	1.23396	2.50713	2.33835	2.31201	0.586496	0.0877724	0.374651	0.37509	0.807663	1.40439	1.93775	2.18296	2.27584	12	12	51.5	19.794	90.35	1593000000
P60660	Myosin light polypeptide 6	MYL6	-0.9116	0.0358783	-0.332017	0.411332	0.00144133	0.996126	-0.938506	0.0671067	2.8134	1.94289	2.02988	2.9838	3.2982	3.23896	2.48428	2.25536	3.04257	2.20693	2.2488	2.3261	2.98299	2.91058	3.70811	7	7	54.3	16.93	103.04	3598800000
Q15746	Myosin light chain kinase, smooth muscle;Myosin light chain kinase, smooth muscle, deglutamylated form	MYLK	0.118926	0.439634	0.826969	0.00871957	-0.321418	0.270458	1.17057	0.00697349	4.95049	5.06615	4.61242	4.80165	4.76143	4.7092	4.24716	4.01788	3.88312	4.77711	5.36904	5.44717	3.59831	3.45347	4.06559	1	1	0.4	210.71	2.2835	12239000000
Q96A32	Myosin regulatory light chain 2, skeletal muscle isoform	MYLPF	0.200595	0.390325	-2.45387	0.324404	0.338741	0.363973	0.293979	0.555143	-4.47607	-4.69093	-4.15155	-4.90324	-4.57677	-4.44032	2.37454	-4.1561	-4.17538	-4.1954	-5.08169	-5.05769	-5.17612	-3.8749	-5.14946	3	3	20.1	19.014	17.134	142970000
O43795	Unconventional myosin-Ib	MYO1B	0.259158	0.82443	0.530704	0.553424	-2.72254	0.0187835	-0.592345	0.626787	-3.04495	-4.63741	-5.44459	-4.97528	-3.04516	-5.88398	-4.26074	-5.69886	-4.75947	-1.56218	-1.86273	-1.53442	-4.78646	-4.53103	-2.03243	5	5	5	131.98	3.1684	44954000
O00159	Unconventional myosin-Ic	MYO1C	0.532725	0.406647	0.814357	0.24578	0.962377	0.180051	-0.774831	0.532566	-3.04097	-4.63174	-4.46351	-4.02655	-4.85379	-4.85406	-4.9367	-5.3775	-4.2651	-5.5962	-4.89318	-4.53397	-4.06912	-4.4924	-1.25022	2	2	1.8	121.68	2.2398	18715000
Q8NEV4	Myosin-IIIa	MYO3A	-0.00449233	0.988239	-1.46455	0.00686166	-0.0270783	0.945142	0.0465677	0.933857	-5.16283	-4.59058	-4.25095	-4.78021	-4.75892	-4.45175	-3.40552	-3.05794	-3.14724	-4.9587	-4.83173	-4.13269	-4.18284	-5.6203	-4.34091	1	1	0.5	186.21	1.5699	10361000
Q9NZM1	Myoferlin	MYOF	1.60459	0.168637	0.706694	0.466333	1.0195	0.312472	-0.293188	0.817658	-2.29182	-5.24586	-4.15598	-4.71737	-5.67324	-6.11679	-4.27179	-4.81274	-4.72921	-4.56654	-5.21302	-4.97261	-2.29776	-3.39656	-5.11978	4	4	2.8	234.71	6.971	18262000
A0A1B0GUL7		N/A	1.67982	0.542011	2.25014	0.410758	2.3884	0.385354	2.66855	0.340719	-4.34231	-4.51759	2.91744	-2.48566	-3.99704	-4.4992	-4.33568	-4.35158	-4.00559	-4.47924	-4.51407	-4.11435	-5.03819	-4.02677	-4.88315	12	1	29.9	45.208	2.1022	315520000
Q6ZSR9	Uncharacterized protein FLJ45252	N/A	1.00434	0.00363169	1.80951	1.03618e-05	-0.950354	0.000816971	0.515131	0.0285461	4.88895	4.77456	4.73053	4.01544	3.87639	3.48919	2.95104	2.93496	3.07953	5.66911	5.93461	5.64139	4.09256	4.18558	4.57052	15	15	58	37.976	242.93	11831000000
Q499Y3	Putative uncharacterized protein C10orf88-like	N/A	0.452423	0.511119	0.812187	0.138929	0.777737	0.33568	0.826655	0.237956	-3.42488	-4.67225	-4.09166	-3.48763	-5.06634	-4.99209	-5.18889	-5.0624	-4.37407	-5.8875	-4.87094	-3.76356	-4.91257	-4.05534	-5.70085	1	1	9.6	20.452	2.2165	3841900
Q9BZK3;E9PAV3	Putative nascent polypeptide-associated complex subunit alpha-like protein;Nascent polypeptide-associated complex subunit alpha, muscle-specific form	NACAP1;NACA	1.79813	0.234014	1.7286	0.245598	2.4933	0.137877	-0.0727413	0.965619	-1.26942	-5.14294	-2.1934	-4.00159	-5.72172	-4.27684	-5.47449	-3.73383	-4.58324	-5.08743	-4.36089	-6.63735	-1.75045	-1.69533	-4.94176	1	1	6.1	23.306	1.9396	39332000
P17050	Alpha-N-acetylgalactosaminidase	NAGA	1.09857	0.271534	0.534908	0.646214	0.813324	0.436904	1.13442	0.25727	-2.24514	-4.39788	-5.04229	-4.6637	-5.20473	-5.11258	-3.78909	-3.72966	-5.77128	-5.13437	-3.87571	-5.1152	-5.03344	-5.29163	-4.76351	1	1	4.6	46.564	1.9574	4415900
Q9UJ70	N-acetyl-D-glucosamine kinase	NAGK	0.515407	0.570705	0.540392	0.570241	-0.792216	0.678634	-0.041142	0.961077	-5.69258	-4.48657	-2.98827	-4.74989	-4.49101	-5.47275	-5.43732	-4.15825	-5.19303	-0.408747	-5.25429	-5.12774	-4.59872	-4.19735	-4.24793	2	2	8.4	37.375	2.5271	23353000
P43490	Nicotinamide phosphoribosyltransferase	NAMPT	5.31847	0.00183256	2.93596	0.00282588	4.70932	0.013848	6.14294	0.00056608	1.79606	1.89296	2.27328	-2.71193	-4.74659	-2.5346	-0.915058	-1.70026	-0.230249	-1.93607	-1.30656	-4.92303	-3.03359	-4.35776	-5.07515	15	15	36	55.52	37.88	454860000
P55209	Nucleosome assembly protein 1-like 1	NAP1L1	0.058571	0.866731	1.58151	0.0739229	0.0179461	0.983484	-0.696295	0.141594	2.96247	2.04698	1.93203	2.2967	2.27338	2.19569	1.47724	-0.38969	1.10941	2.60559	3.40639	0.875664	2.74012	3.3938	2.89645	8	6	30.2	45.374	43.567	2622500000
Q99733	Nucleosome assembly protein 1-like 4	NAP1L4	3.08634	0.100931	2.5906	0.186032	-1.34201	0.492328	-0.480971	0.774286	-0.192734	-0.685471	-4.62803	-5.60934	-4.30899	-4.84692	-5.76471	-4.57177	-2.94156	0.306805	0.864704	-2.65172	-1.79983	0.0142679	-2.27776	6	4	16	42.823	29.385	183350000
P54920	Alpha-soluble NSF attachment protein	NAPA	0.778808	0.310279	0.2763	0.64979	0.790882	0.22073	0.859302	0.181151	-3.75593	-3.77313	-5.2735	-4.20078	-5.23432	-5.70389	-4.21017	-5.04424	-4.37705	-5.37726	-5.13875	-4.6592	-4.86509	-5.06639	-5.44899	1	1	3.4	33.232	1.9478	0
P49321	Nuclear autoantigenic sperm protein	NASP	0.0758193	0.920233	0.580346	0.438422	-0.162033	0.885961	-0.801592	0.675973	-3.03054	-4.41012	-5.34993	-4.058	-4.79153	-4.16851	-4.85031	-4.76302	-4.91829	-2.65907	-4.15004	-5.49536	-0.197365	-5.4969	-4.69154	4	4	4.3	85.237	3.1356	37669000
Q15021	Condensin complex subunit 1	NCAPD2	-2.96654	0.0450629	2.27008	0.116199	-0.92756	0.43266	-1.3303	0.312691	-1.03749	-4.2677	-1.42683	0.544186	0.583293	1.04013	-3.7879	-4.27515	-5.4792	-1.9025	-0.846548	-1.20029	0.159372	-1.56152	-1.33898	19	19	15.6	157.18	35.786	339170000
Q9BPX3	Condensin complex subunit 3	NCAPG	0.0486183	0.969426	1.45761	0.09769	0.690442	0.463149	-0.497244	0.703747	-2.65692	-4.72735	-4.50237	-4.12021	-5.67798	-2.2343	-5.57049	-5.08378	-5.6052	-3.58892	-5.38007	-4.98897	-1.68443	-3.47538	-5.2351	4	4	4.6	114.33	8.4812	28556000
Q86XI2	Condensin-2 complex subunit G2	NCAPG2	-0.595609	0.601245	1.78447	0.0266774	-0.0756003	0.92681	0.946333	0.140548	-3.0963	-2.59976	-3.91816	-1.57915	-4.56483	-1.68342	-4.85452	-5.6547	-4.4584	-4.29539	-1.97168	-3.12036	-4.74446	-4.15633	-3.55243	4	4	4.2	130.96	12.171	57053000
Q15003	Condensin complex subunit 2	NCAPH	-4.1701	0.00663605	-0.855709	0.358946	-2.58077	0.0385817	-2.31243	0.17307	-5.83117	-6.29058	-3.68393	-0.988363	-1.2169	-1.09013	-4.15048	-4.79134	-4.29674	-3.23433	-2.32078	-2.50827	-2.11253	-1.5394	-5.21646	5	5	7.2	82.562	11.332	95865000
Q09161	Nuclear cap-binding protein subunit 1	NCBP1	2.21329	0.059516	2.61477	0.00392387	-0.010538	0.986683	1.06896	0.15466	-1.43153	-2.70755	-1.73031	-3.31169	-5.67686	-3.52071	-4.25793	-4.96031	-4.49547	-1.80949	-1.24136	-2.78693	-2.69889	-2.41963	-3.95775	6	6	12.3	91.838	12.831	71129000
Q6ZVX7	F-box only protein 50	NCCRP1	2.14727	0.197452	2.04225	0.127067	1.73517	0.156375	1.48408	0.0688704	-2.18045	-2.58167	-0.755915	-5.81444	-1.53144	-4.61397	-5.06632	-4.47917	-2.09929	-3.39554	-5.08881	-2.2392	-3.54584	-3.56495	-2.85949	3	3	9.8	30.847	4.9029	78987000
Q9UBB6	Neurochondrin	NCDN	-2.23447	0.0387559	-0.675581	0.625273	1.52206	0.236857	-0.583887	0.722463	-2.90805	-1.76618	-4.18744	-0.749912	-0.300555	-1.10779	-0.645803	-4.29486	-1.89426	-5.87101	-2.96001	-4.59683	-5.09265	-1.12243	-0.894922	7	7	11.5	78.863	13.66	156700000
P16333	Cytoplasmic protein NCK1	NCK1	-0.287728	0.465762	-2.15335	0.0239709	1.75518	0.00340417	1.40506	0.0220946	-3.07838	-3.17792	-3.52142	-3.53982	-2.39298	-2.98174	0.057951	-1.49064	-1.885	-4.88036	-5.49555	-4.66733	-5.09817	-4.95078	-3.94395	5	4	14.9	42.864	7.5259	77424000
O43639	Cytoplasmic protein NCK2	NCK2	0.846098	0.220866	1.56002	0.0923425	1.33681	0.129522	0.534569	0.486586	-2.55771	-4.53408	-3.64412	-4.20621	-4.61787	-4.45013	-5.80426	-4.36726	-5.24446	-5.45691	-5.17202	-4.11743	-4.28175	-3.34959	-4.70828	3	2	7.9	42.915	2.1577	15568000
Q9Y2A7	Nck-associated protein 1	NCKAP1	0.825594	0.552865	1.544	0.237086	0.650487	0.638863	1.04527	0.404778	-1.49958	-4.57832	-4.96306	-3.20396	-5.2526	-5.06118	-5.13425	-5.57857	-4.96014	-4.5487	-3.08164	-5.36208	-4.31668	-5.16769	-4.69241	4	4	5.6	128.79	1.9087	15797000
P19338	Nucleolin	NCL	-0.287885	0.121812	0.825927	0.0142212	0.333696	0.228107	-0.596894	0.0112354	3.18474	3.33029	2.98965	3.37858	3.31847	3.67129	2.67285	2.26348	2.09058	2.41194	3.09131	3.00034	3.65047	3.7005	3.9444	21	21	28.3	76.613	121.56	4767500000
Q969V3	Nicalin	NCLN	1.03219	0.343574	0.71544	0.604992	1.28336	0.172979	1.18679	0.287702	-2.1192	-3.9617	-4.37232	-5.21538	-5.15126	-3.18314	-2.05898	-5.36435	-5.17622	-4.89438	-5.29508	-4.11384	-3.33684	-5.53675	-5.13999	2	2	4.1	62.974	1.5139	19515000
Q9BTX1	Nucleoporin NDC1	NDC1	0.561196	0.350165	3.75392	0.00224229	1.85673	0.00789233	1.92405	0.0100815	-0.310432	-0.0411034	0.558533	0.100403	-0.16834	-1.40865	-2.85812	-3.69499	-4.50167	-2.30067	-1.70712	-1.35541	-2.28769	-2.07249	-1.20499	8	8	15	76.304	17.566	265540000
Q8TB73	Protein NDNF	NDNF	-0.494656	0.119959	-0.690617	0.258851	-0.137944	0.788453	-0.248637	0.560665	-5.17877	-5.0778	-5.4306	-5.09868	-4.78956	-4.31496	-3.58332	-4.68383	-5.34817	-4.75957	-4.4965	-6.01727	-4.38068	-4.88159	-5.67899	1	1	1.9	64.672	2.2047	0
Q92597	Protein NDRG1	NDRG1	-0.864397	0.458855	-1.6129	0.102404	3.36144	0.0172085	0.541373	0.741988	-1.28376	-0.0762253	-2.36449	1.14819	-1.67623	-0.603248	-0.394222	0.712978	0.795479	-4.08131	-4.03399	-5.69351	-0.153156	-4.53642	-0.659023	7	7	27.2	42.835	31.648	367410000
O95299	NADH dehydrogenase [ubiquinone] 1 alpha subcomplex subunit 10, mitochondrial	NDUFA10	-1.22822	0.0241769	-0.908499	0.081395	1.55322	0.0601933	0.532938	0.528333	-0.817625	-0.200121	0.0734806	0.562595	0.839955	1.33783	1.06617	0.649805	0.0652542	-1.37957	-1.28438	-2.93998	0.488838	-2.00926	-1.02266	7	7	24.5	40.75	40.545	565430000
Q9UI09	NADH dehydrogenase [ubiquinone] 1 alpha subcomplex subunit 12	NDUFA12	0.127384	0.902194	1.89621	0.0476497	1.08004	0.412022	1.48489	0.122495	-3.42956	-3.97335	-1.75903	-1.76907	-4.00848	-3.76654	-5.02013	-4.78248	-5.04796	-5.41837	-4.7616	-2.22209	-5.01966	-3.8202	-4.77675	2	2	14.5	17.114	2.1564	38947000
Q9P0J0	NADH dehydrogenase [ubiquinone] 1 alpha subcomplex subunit 13	NDUFA13	-0.915742	0.148999	0.052861	0.915647	1.05945	0.491293	-0.092445	0.91442	-2.34355	-1.20364	-1.22903	0.02285	-1.03875	-1.0131	-2.20474	-1.3434	-1.38667	-5.34179	-1.47109	-1.14169	-0.813681	-0.755507	-2.9297	4	4	30.6	16.698	6.1413	220290000
O43678	NADH dehydrogenase [ubiquinone] 1 alpha subcomplex subunit 2	NDUFA2	-0.499176	0.687963	0.734027	0.114127	0.542108	0.197128	-0.368758	0.691177	-4.37369	-4.66605	-3.57886	-1.53173	-5.1672	-4.42214	-5.24162	-4.67384	-4.90522	-4.66679	-5.00727	-4.57086	-3.94411	-5.16596	-2.40226	2	2	30.3	10.921	2.2179	25592000
O00483	Cytochrome c oxidase subunit NDUFA4	NDUFA4	-0.749453	0.091754	1.3812	0.0209601	-0.78411	0.0308959	-0.281679	0.502982	0.768551	0.829458	0.205271	0.802483	1.66559	1.58357	-0.462307	-1.41379	-0.46423	1.20082	1.30724	1.64755	0.280092	1.40657	0.961655	5	5	77.8	9.3697	31.015	952100000
Q16718	NADH dehydrogenase [ubiquinone] 1 alpha subcomplex subunit 5	NDUFA5	-0.413862	0.107702	-0.744085	0.0629743	0.321262	0.43437	-0.304656	0.206863	-2.23751	-1.86081	-2.51016	-1.67232	-1.90934	-1.78525	-1.90149	-1.27084	-1.20391	-3.15812	-2.15092	-2.26324	-1.94374	-1.75243	-1.99835	3	3	30.2	13.459	11.703	136140000
P56556	NADH dehydrogenase [ubiquinone] 1 alpha subcomplex subunit 6	NDUFA6	-1.09318	0.412352	1.78139	0.0664131	0.911907	0.329518	-1.15234	0.242618	-4.52332	-5.14842	-2.77884	-1.54867	-4.84825	-2.77413	-5.86258	-6.03996	-5.8922	-5.86308	-4.85703	-4.46619	-2.48719	-2.60552	-3.90085	2	2	14.8	15.136	2.2431	38648000
O95182	NADH dehydrogenase [ubiquinone] 1 alpha subcomplex subunit 7	NDUFA7	0.209258	0.871721	0.262049	0.766685	0.787369	0.319257	-0.14582	0.909434	-3.15377	-4.91084	-5.43657	-2.78462	-5.19542	-6.14891	-3.86525	-5.30919	-5.11289	-5.37382	-5.31901	-5.17045	-5.46486	-5.21167	-2.38719	2	2	18.6	12.551	2.9345	16784000
P51970	NADH dehydrogenase [ubiquinone] 1 alpha subcomplex subunit 8	NDUFA8	-2.24221	0.141318	-1.00568	0.509462	1.62258	0.304858	-1.74952	0.237389	-1.79093	-1.26307	-5.16094	-0.524965	-0.666905	-0.296449	-0.443256	-2.09565	-2.659	-5.24432	-4.72888	-3.10947	-1.40146	-1.18953	-0.375391	6	6	32.6	20.105	7.3223	200210000
Q16795	NADH dehydrogenase [ubiquinone] 1 alpha subcomplex subunit 9, mitochondrial	NDUFA9	-1.08781	0.408998	0.496666	0.674599	1.62514	0.263912	-0.356569	0.765063	-3.44059	-0.420433	-1.42835	0.798813	-1.84545	-0.979314	-0.967302	-2.85508	-2.957	-3.74731	-1.71277	-4.70472	-2.62944	-0.303786	-1.28644	7	7	22.8	42.509	13.76	223660000
O14561	Acyl carrier protein, mitochondrial	NDUFAB1	-0.472692	0.547244	-2.2844	0.0556518	-1.50302	0.250659	-0.264896	0.687058	-5.60836	-3.75186	-5.43627	-3.64256	-4.90856	-4.8273	-3.87591	-1.94316	-2.12421	-3.10742	-1.96758	-5.21244	-4.81722	-4.36537	-4.81922	3	3	15.4	17.417	5.8743	32472000
O75438	NADH dehydrogenase [ubiquinone] 1 beta subcomplex subunit 1	NDUFB1	-1.52497	0.173683	-2.24836	0.0691885	-0.843346	0.478713	-2.23166	0.0683799	-2.5162	-2.70603	-5.3069	-2.19326	-2.17942	-1.58156	-1.25646	-1.01702	-1.51057	-3.72409	-2.61941	-1.65559	-1.29152	-1.22419	-1.31845	3	3	51.7	6.9611	4.044	139460000
O96000	NADH dehydrogenase [ubiquinone] 1 beta subcomplex subunit 10	NDUFB10	-1.12115	0.0353456	0.526856	0.499277	0.437846	0.156094	-0.459909	0.0910417	-0.863281	-0.844702	-0.269173	1.06401	0.145049	0.177236	-0.0554752	-2.41438	-1.08787	-1.3893	-1.05491	-0.846483	-0.325968	-0.0801096	-0.191353	5	5	33.7	20.776	21.477	426280000
O43676	NADH dehydrogenase [ubiquinone] 1 beta subcomplex subunit 3	NDUFB3	-1.67055	0.0355076	-0.358574	0.514466	0.955444	0.221546	-0.544652	0.339758	-2.3031	-3.78103	-3.80491	-1.278	-1.96996	-1.62944	-3.06773	-2.9286	-2.81699	-5.0001	-3.49212	-4.26315	-2.88639	-2.75654	-2.61215	2	2	21.4	11.402	3.7855	81550000
O95168	NADH dehydrogenase [ubiquinone] 1 beta subcomplex subunit 4	NDUFB4	-0.948608	0.601686	1.11782	0.374227	1.01789	0.414733	0.742958	0.548934	-3.12916	-6.01326	-2.35894	-0.490034	-4.72749	-3.43802	-5.02658	-5.11198	-4.71627	-4.94647	-4.59561	-5.01295	-4.41136	-4.28148	-5.0374	3	3	27.9	15.208	2.4737	42179000
O43674	NADH dehydrogenase [ubiquinone] 1 beta subcomplex subunit 5, mitochondrial	NDUFB5	-1.18835	0.213975	0.124591	0.70281	-0.167738	0.756197	-0.523322	0.206286	-4.63157	-5.31553	-5.52256	-4.44652	-4.97626	-2.48184	-5.26613	-5.04486	-5.53245	-4.9157	-5.76158	-4.28917	-4.20352	-4.77157	-4.92461	1	1	4.2	21.75	1.4335	6892800
Q9Y6M9	NADH dehydrogenase [ubiquinone] 1 beta subcomplex subunit 9	NDUFB9	-1.38134	0.469268	-0.445792	0.633014	0.392224	0.586181	-1.329	0.423787	-5.59511	-5.20605	-3.56512	-0.192421	-5.26655	-4.76328	-3.76905	-3.71855	-5.54129	-5.63773	-5.00908	-4.89614	-5.66905	-0.988067	-3.72216	4	4	31.3	21.831	27.553	54380000
P28331	NADH-ubiquinone oxidoreductase 75 kDa subunit, mitochondrial	NDUFS1	-1.60171	0.0358162	-0.0510797	0.910803	-0.479721	0.737246	-2.18661	0.00917547	-1.65523	-1.28624	-2.62906	0.37837	-0.684341	-0.459424	-1.89215	-2.01409	-1.51106	-3.90854	-0.330977	0.108143	0.139358	0.793118	0.0568256	11	11	21	79.467	31.418	360900000
O75306	NADH dehydrogenase [ubiquinone] iron-sulfur protein 2, mitochondrial	NDUFS2	-1.97778	0.0172883	-0.880283	0.159781	-0.00673137	0.991522	-1.75969	0.025001	-0.815441	-1.58445	-2.55468	0.278076	0.408759	0.291946	-0.684723	-0.94425	-0.68475	-2.28042	-1.35993	-1.29403	0.0770645	0.121505	0.125917	6	6	15.3	52.545	12.058	386830000
O75489	NADH dehydrogenase [ubiquinone] iron-sulfur protein 3, mitochondrial	NDUFS3	-2.47768	0.0580584	-0.400581	0.735628	0.753451	0.485174	-1.63213	0.255438	-5.43678	-4.94439	-2.5426	-1.46792	-2.41386	-1.60895	-2.77722	-5.03513	-3.90967	-4.2569	-5.50984	-5.41738	-3.73904	-3.28353	-1.00479	4	4	20.8	30.241	7.2773	74813000
O43181	NADH dehydrogenase [ubiquinone] iron-sulfur protein 4, mitochondrial	NDUFS4	-0.539188	0.797387	0.812529	0.519583	-0.33503	0.821509	-2.53019	0.0809481	-5.44291	-5.31082	-2.12448	-0.770096	-4.07064	-6.41991	-5.8609	-4.57244	-4.88246	-4.44636	-2.2659	-5.16087	-1.58336	-1.93727	-1.76701	2	2	13.7	20.108	3.7958	74038000
O75380	NADH dehydrogenase [ubiquinone] iron-sulfur protein 6, mitochondrial	NDUFS6	-1.01565	0.0629653	-0.681025	0.417108	-1.16227	0.0262616	-0.244011	0.851486	-2.44535	-3.57011	-2.75579	-2.25704	-1.94641	-1.52084	-1.8078	-1.3542	-3.56618	-1.68621	-1.77624	-1.822	-1.5695	-1.44073	-5.02899	2	2	21	13.711	7.625	119890000
O75251	NADH dehydrogenase [ubiquinone] iron-sulfur protein 7, mitochondrial	NDUFS7	-0.093273	0.953132	-0.244968	0.841403	-0.562832	0.524352	-0.968779	0.298427	-2.01512	-2.09604	-4.42475	-5.27986	-1.57561	-1.40062	-1.42158	-4.20759	-2.17183	-2.61953	-2.11748	-2.1104	-1.92682	-2.16807	-1.53468	1	1	4.2	23.563	1.4972	107080000
O00217	NADH dehydrogenase [ubiquinone] iron-sulfur protein 8, mitochondrial	NDUFS8	-0.722502	0.657379	0.207092	0.690411	0.046351	0.948075	0.0187183	0.97244	-4.15569	-4.86184	-5.68971	-1.3546	-5.07492	-6.11021	-5.45192	-4.7849	-5.0917	-5.37168	-5.52363	-3.95099	-5.41465	-4.59834	-4.75041	2	2	10	23.705	3.3038	16852000
P49821	NADH dehydrogenase [ubiquinone] flavoprotein 1, mitochondrial	NDUFV1	-0.231116	0.578819	-0.0493887	0.925948	0.851578	0.341413	-0.659378	0.165368	-0.400888	-0.277491	-1.44996	-0.352676	-0.656392	-0.425918	-0.394705	-0.263874	-1.32159	-2.89068	-1.25465	-0.537737	0.170284	-0.108907	-0.211577	7	7	16.8	50.817	11.235	348670000
P19404	NADH dehydrogenase [ubiquinone] flavoprotein 2, mitochondrial	NDUFV2	-1.94072	0.041093	-0.182623	0.802068	0.297236	0.416881	-1.97288	0.162981	-4.82842	-4.39303	-5.49772	-3.81952	-1.88802	-3.18945	-5.81428	-4.61799	-3.73902	-5.19917	-5.32547	-5.08623	-1.6867	-1.96599	-5.14783	3	3	13.7	27.391	7.7108	36055000
Q96PY6	Serine/threonine-protein kinase Nek1	NEK1	0.0525789	0.90476	3.4476	0.0023532	-1.00049	0.141547	3.8152	0.000833591	-1.73924	-0.716892	-0.460342	-1.03651	-1.24903	-0.788674	-3.97512	-4.25508	-5.02907	-0.720161	0.546314	0.258846	-4.51272	-4.77857	-5.07079	14	14	11.9	142.83	20.595	211390000
P51955	Serine/threonine-protein kinase Nek2	NEK2	-1.84197	0.0496788	2.77147	0.00184051	-1.81409	0.00483173	3.66951	0.000448468	-2.56581	-1.49333	-1.90508	0.281523	-1.30043	0.580611	-4.55432	-5.18492	-4.53938	-0.125894	-0.076601	-0.319454	-5.42304	-5.93488	-5.61484	11	10	21.8	51.763	22.565	230420000
P51956	Serine/threonine-protein kinase Nek3	NEK3	-3.52466	0.00192144	0.943272	0.0054765	0.000946	0.999268	-0.998304	0.283754	-3.98591	-4.41117	-4.17534	0.26866	-1.22444	-1.04266	-5.29353	-5.2129	-4.89581	-4.96174	-2.28057	-5.33295	-3.84485	-1.6056	-4.12706	4	4	11.3	57.704	12.743	108580000
Q8TDX7	Serine/threonine-protein kinase Nek7	NEK7	0.467155	0.332128	2.65617	0.0625117	0.985355	0.100401	0.669996	0.172899	-0.360073	0.355284	0.979317	0.149309	-0.127858	-0.44839	-2.01139	-4.13412	-0.848473	-1.07599	-0.199005	-0.706537	-0.45718	-0.110272	-0.468008	10	9	41.1	34.551	11.545	414560000
Q8TD19	Serine/threonine-protein kinase Nek9	NEK9	-0.491172	0.00226516	0.614327	0.0272531	-0.788773	0.000105281	0.526983	0.00180999	6.80093	6.71528	6.70887	7.2748	7.10668	7.31711	6.44156	6.11587	5.82466	7.44675	7.57785	7.5668	6.15968	6.14004	6.34441	43	43	53.5	107.17	323.31	59004000000
P21359	Neurofibromin;Neurofibromin truncated	NF1	0.326988	0.493801	0.665891	0.465704	1.74791	0.0133066	0.252162	0.656775	-1.81464	-2.5176	-2.92831	-2.71083	-2.26652	-3.26416	-2.78777	-1.94432	-4.52613	-4.62236	-4.13807	-3.74384	-2.95612	-3.20343	-1.85747	9	9	4.5	319.37	9.8357	71588000
Q9UMS0	NFU1 iron-sulfur cluster scaffold homolog, mitochondrial	NFU1	1.49193	0.0356428	1.397	0.0787373	1.81195	0.0376006	0.646057	0.364256	-4.31198	-3.77036	-2.69726	-5.14795	-4.95816	-5.14928	-5.64025	-4.93016	-4.40019	-4.86053	-5.28634	-6.06858	-3.58791	-4.11373	-5.01613	2	2	9.8	28.462	3.1943	6282300
P08138	Tumor necrosis factor receptor superfamily member 16	NGFR	2.08431	0.111215	2.69563	0.0598732	2.57017	0.0650914	1.87036	0.123318	-4.40427	-1.58697	-1.59612	-5.42855	-4.25931	-4.15241	-4.57309	-6.06265	-5.03851	-5.05635	-5.80826	-4.43325	-4.18595	-4.81583	-4.19666	1	1	5.6	45.183	34.424	21950000
P55769	NHP2-like protein 1;NHP2-like protein 1, N-terminally processed	NHP2L1	-2.31655	0.129275	-0.691399	0.552617	-2.1225	0.0644553	-3.00189	0.0022601	-4.08577	-4.88916	-5.57414	-1.08363	-1.74174	-4.77405	-2.35705	-5.71666	-4.40117	-2.00383	-2.01235	-4.1654	-1.91527	-1.8629	-1.76522	2	2	18.8	14.173	21.858	82764000
Q86X76	Nitrilase homolog 1	NIT1	-3.96725	0.00216808	-2.6139	0.0087998	-0.643627	0.618836	-0.827222	0.494944	-4.67535	-4.58863	-5.02189	-0.211443	-0.279965	-1.89273	-2.73585	-1.0881	-2.62021	-1.74238	-5.29373	-5.31888	-5.41704	-4.58958	-1.79758	6	6	20.2	35.896	11.232	125430000
Q8N5F7;Q5M9Q1	NF-kappa-B-activating protein;NKAP-like protein	NKAP;NKAPL	0.123553	0.880116	0.633423	0.359766	1.08099	0.204842	2.90498	0.00292462	-0.985943	-1.27482	-1.84253	-0.522558	-2.91351	-1.03788	-1.40777	-3.11821	-1.47758	-3.1343	-1.11145	-3.10051	-4.74859	-3.54154	-4.52812	4	4	13.5	47.138	17.151	137030000
P15531	Nucleoside diphosphate kinase A	NME1	-3.02973	0.0449441	-3.46918	0.0367911	1.98594	0.240628	-2.64726	0.0638824	-0.790552	-4.20028	-1.49346	1.18456	0.692599	0.727737	2.07221	1.26741	0.583647	-4.70453	-2.20494	-5.53263	0.443241	0.618661	0.395594	8	4	51.3	17.149	10.225	662470000
P22392;O60361	Nucleoside diphosphate kinase B;Putative nucleoside diphosphate kinase	NME2;NME2P1	-1.02893	0.00970211	-1.17758	0.00651876	0.941405	0.0225708	-0.909076	0.00836612	2.53054	1.89735	2.19595	3.19257	3.04589	3.47217	3.58919	3.43348	3.13391	1.63837	1.08857	1.07269	3.15994	3.03336	3.15777	11	7	77	17.298	28.744	3723500000
O00746	Nucleoside diphosphate kinase, mitochondrial	NME4	0.175665	0.571486	-0.318795	0.633571	-1.30052	0.111038	-0.317379	0.307038	-4.90607	-4.73989	-4.75414	-5.20599	-5.30334	-4.41777	-4.48454	-5.54736	-3.41182	-4.69581	-2.52943	-3.27329	-5.01239	-4.26127	-4.17431	2	2	15.5	20.658	2.6304	8774300
P40261	Nicotinamide N-methyltransferase	NNMT	1.47764	0.00270208	-1.34387	0.000274166	0.918379	0.0113968	0.138865	0.70973	3.1372	2.86796	2.9036	1.31013	1.90433	1.26139	4.45695	4.26687	4.21654	2.40283	1.99642	1.75437	3.3938	2.22866	2.86971	12	12	52.3	29.574	98.8	4103100000
Q13423	NAD(P) transhydrogenase, mitochondrial	NNT	-0.442401	0.00703703	0.163907	0.219585	0.076869	0.776783	0.164326	0.229027	3.00473	2.99382	2.9126	3.56844	3.29059	3.37934	2.6335	3.0076	2.77834	2.39661	3.07138	3.21256	2.77095	3.01545	2.63178	29	29	28.3	113.89	154.3	4126900000
Q9Y3T9	Nucleolar complex protein 2 homolog	NOC2L	0.353463	0.124786	0.165488	0.70296	0.70152	0.00164267	-1.72971	0.000165516	-4.42687	-4.50068	-4.64619	-5.06443	-4.53712	-5.03259	-4.11886	-5.45744	-4.49391	-5.22065	-5.11319	-5.34446	-3.01169	-2.7029	-2.67002	2	2	2.5	84.918	2.3654	15932000
Q9H8H0	Nucleolar protein 11	NOL11	0.498218	0.630683	1.04519	0.32844	0.682864	0.520833	0.192874	0.85497	-2.59295	-4.80949	-5.58609	-5.36367	-4.9186	-4.20091	-5.21688	-5.92142	-4.9858	-5.35182	-5.41877	-4.26653	-3.69851	-4.80652	-5.06213	1	1	3.2	81.123	5.0335	3469900
Q9UMY1	Nucleolar protein 7	NOL7	0.238904	0.538754	0.077808	0.680402	-0.908802	0.00720067	0.358579	0.237685	-4.9748	-4.85564	-4.70119	-4.71061	-5.77597	-4.76176	-5.17722	-4.63712	-4.95072	-3.93047	-3.65793	-4.21683	-5.15906	-5.6487	-4.79962	1	1	3.9	29.426	1.6092	5807500
Q14978	Nucleolar and coiled-body phosphoprotein 1	NOLC1	-3.84548	0.00130605	0.215697	0.55316	-0.251205	0.662791	-0.683563	0.17341	-5.01506	-4.35194	-5.48418	-0.666569	-0.854514	-1.79367	-5.10357	-5.11165	-5.28305	-5.47353	-4.60086	-4.02318	-3.79105	-4.36757	-4.64186	5	5	7.6	73.602	7.9013	64232000
Q15233	Non-POU domain-containing octamer-binding protein	NONO	-1.65483	0.368817	1.46596	0.462569	1.55994	0.403513	-1.00865	0.612085	0.727854	-4.6037	-2.13461	0.261303	-1.44406	0.136777	-5.28195	-3.01632	-2.11007	-4.70677	-2.46088	-3.52264	1.0049	-2.01835	-1.97105	11	10	26.3	54.231	27.845	269600000
O00567	Nucleolar protein 56	NOP56	-0.814595	0.586005	0.419668	0.762326	1.85956	0.221998	-0.468629	0.75801	-1.91801	-1.53732	-5.54739	-3.1966	-1.83891	-1.52342	-3.62063	-3.65272	-2.98838	-4.92789	-5.08348	-4.57003	-2.32212	-1.57915	-3.69557	6	6	10.6	66.049	7.6981	76384000
Q9Y2X3	Nucleolar protein 58	NOP58	-0.187578	0.829104	0.572984	0.458656	0.249538	0.683632	-0.905895	0.481989	-4.67025	-5.36518	-3.45449	-4.92713	-4.8759	-3.12416	-5.35072	-5.61682	-4.24133	-4.92139	-4.54466	-4.77249	-4.52153	-4.71331	-1.5374	4	4	9.1	59.578	2.7431	22061000
Q9Y314	Nitric oxide synthase-interacting protein	NOSIP	0.239814	0.844647	0.270185	0.735338	0.864234	0.386335	0.586496	0.5628	-2.68434	-4.01018	-5.19293	-3.5074	-3.1313	-5.9682	-4.57843	-4.10665	-4.01293	-5.83688	-4.50626	-4.13703	-5.05695	-5.20617	-3.38382	4	4	18.3	33.172	7.6223	15514000
P55786	Puromycin-sensitive aminopeptidase	NPEPPS	-0.499007	0.0865	-1.62095	0.00116696	2.35448	0.00250645	-1.14106	0.011454	1.73226	1.09401	1.24135	2.06176	1.79872	1.70415	3.04171	2.96519	2.92356	-1.48957	-0.484501	-1.02174	2.7703	2.18239	2.5381	26	26	29.1	103.28	68.676	2096600000
P06748	Nucleophosmin	NPM1	-1.38411	0.0773192	-0.343552	0.521169	-0.6291	0.298459	-2.10696	0.009027	2.65447	1.66791	1.17766	2.44036	3.50763	3.70438	2.34858	1.73068	2.45144	2.52694	2.944	1.9164	3.76989	3.95606	4.09496	13	13	46.3	32.575	137.85	4154600000
Q9Y639	Neuroplastin	NPTN	0.721795	0.423098	0.390635	0.689052	0.588174	0.566508	-1.52253	0.261066	-4.39135	-5.36684	-2.63011	-4.93869	-4.61394	-5.00106	-5.15993	-3.71041	-4.68988	-5.67766	-4.01155	-4.46362	-1.4716	-2.09015	-4.25899	1	1	4.5	44.387	2.0388	28336000
P15559	NAD(P)H dehydrogenase [quinone] 1	NQO1	3.39443	0.022284	1.63307	0.156772	3.55524	0.00411356	2.18795	0.148922	-0.487511	-2.07008	-0.283108	-2.97804	-4.49207	-5.55389	-4.00346	-2.27462	-1.46183	-4.65827	-4.75908	-4.08908	-2.84929	-5.14651	-1.40876	5	5	14.6	30.867	5.3925	98915000
P16083	Ribosyldihydronicotinamide dehydrogenase [quinone]	NQO2	1.60657	0.0067769	0.632277	0.0208958	5.56064	8.09602e-05	4.4973	0.00394152	0.74773	0.936003	1.26784	-0.554405	-1.12579	-0.18794	0.350508	0.487822	0.21641	-4.60249	-4.03941	-5.08846	-4.48351	-2.06701	-3.9898	7	7	49.8	25.918	32.381	392660000
P04150	Glucocorticoid receptor	NR3C1	1.57632	0.045563	3.22043	0.0031291	1.324	0.137607	2.3319	0.0102956	-2.26087	-0.855532	-0.739859	-3.33133	-2.47223	-2.78166	-4.25316	-4.57024	-4.69414	-3.32922	-2.903	-1.59604	-3.65462	-3.34447	-3.85286	7	7	10.6	85.658	29.492	90643000
O43847	Nardilysin	NRD1	0.949506	0.241057	0.59208	0.133103	-0.974226	0.461169	0.25252	0.62475	-4.17658	-5.11121	-4.76973	-6.57382	-5.90497	-4.42726	-5.52855	-5.31515	-4.99008	-5.86104	-1.85887	-3.41494	-5.39434	-4.1592	-5.26155	3	3	2.3	131.7	1.5402	8674100
O14786	Neuropilin-1	NRP1	6.72513	0.00585676	8.58016	8.97673e-05	0.489798	0.0141644	6.91857	0.00912171	3.75666	3.73679	3.92034	-0.662006	-4.99403	-3.10556	-3.79637	-4.89616	-5.63415	3.37522	3.45412	3.11507	-5.07047	-4.01841	-0.253031	20	20	28.7	103.13	191.58	2177500000
Q15738	Sterol-4-alpha-carboxylate 3-dehydrogenase, decarboxylating	NSDHL	-0.761832	0.315848	-3.16755	0.0155878	-0.560503	0.488159	-1.40699	0.160697	-4.38777	-5.29455	-6.25332	-5.30957	-4.01602	-4.32456	-1.63525	-3.28113	-1.51663	-4.26747	-5.75125	-4.23542	-2.71408	-4.22564	-4.77497	4	4	11.5	41.9	5.5579	31435000
P46459	Vesicle-fusing ATPase	NSF	-0.844829	0.137794	-4.36878	0.00148777	-0.158568	0.717283	-3.71464	0.00490335	-4.0442	-5.03456	-4.48069	-3.68748	-4.28382	-3.05365	0.688953	-0.99036	-0.151688	-4.61817	-4.6837	-3.78186	0.344088	-1.11513	-1.64447	13	13	19.4	82.593	13.886	172950000
Q08J23	tRNA (cytosine(34)-C(5))-methyltransferase	NSUN2	-1.18488	0.333412	0.195015	0.584469	0.916264	0.0475002	-1.6043	0.175823	-3.82359	-4.35846	-4.92032	-2.31977	-5.23481	-1.99315	-4.60351	-4.39596	-4.68795	-5.40609	-5.16599	-5.27908	-4.42319	-2.63626	-1.23002	5	5	8.2	86.47	5.3536	40021000
P49902	Cytosolic purine 5-nucleotidase	NT5C2	-1.27758	0.359323	-1.43593	0.14539	0.429398	0.662741	-1.83407	0.129434	-5.23503	-3.40823	-4.55461	-4.7724	-1.00057	-3.59216	-1.87721	-3.10466	-3.90821	-5.96072	-3.43258	-5.09277	-3.37468	-3.35877	-0.962229	6	6	13.2	64.969	8.2203	67322000
Q5TFE4	5-nucleotidase domain-containing protein 1	NT5DC1	0.869673	0.24187	0.47082	0.432444	-1.4984	0.0850666	0.132534	0.847465	-3.2862	-4.75569	-5.00743	-4.66439	-5.16621	-5.82774	-4.78128	-4.74399	-4.93651	-3.26405	-2.09083	-3.19924	-3.95448	-4.32339	-5.16905	2	2	6.4	51.844	4.4224	15549000
Q9H857	5-nucleotidase domain-containing protein 2	NT5DC2	1.37366	0.0996931	1.96331	0.0805564	2.38318	0.0163109	1.16666	0.142387	-2.30695	-4.26289	-2.8848	-3.97769	-4.71091	-4.88701	-5.72366	-5.73165	-3.88926	-5.79029	-5.29163	-5.52226	-3.96137	-4.1453	-4.84797	2	2	4.8	60.718	1.8652	9747200
O60285	NUAK family SNF1-like kinase 1	NUAK1	3.24222	0.0246156	2.83161	0.0346469	-1.13342	0.297086	2.30876	0.0529321	-1.39973	-3.35832	-0.689424	-4.13929	-5.40621	-5.62863	-5.46367	-4.09769	-4.38092	-0.212751	-0.136379	-1.69808	-4.55194	-4.24595	-3.57585	7	7	10.3	74.304	11.385	95083000
Q9H1E3	Nuclear ubiquitous casein and cyclin-dependent kinase substrate 1	NUCKS1	-0.171469	0.715999	0.693663	0.213759	-1.22768	0.326239	-0.984482	0.219886	-4.22648	-4.53043	-5.47449	-4.71324	-4.87565	-4.12811	-5.89684	-4.92494	-5.49062	-3.093	-1.9782	-5.47718	-3.3648	-3.0417	-4.87146	1	1	3.7	27.296	2.0079	18600000
Q9Y266	Nuclear migration protein nudC	NUDC	-1.3062	0.00348853	0.384597	0.379525	2.19082	0.183122	-0.426734	0.246954	-1.22156	-0.766357	-1.24204	-0.0364437	0.268987	0.456105	-2.16898	-1.02051	-1.19426	-2.39635	-1.48322	-5.92284	-0.331619	-1.19552	-0.422615	8	8	27.8	38.242	14.214	313400000
Q9BRJ7	Protein syndesmos	NUDT16L1	0.040469	0.913623	2.78911	0.00107321	-0.182962	0.501602	1.65409	0.00814721	1.68267	2.29186	1.81545	2.18835	2.18596	1.29427	-0.358629	-0.919228	-1.29948	2.44002	1.9902	1.90865	-0.191196	0.230016	0.7889	13	13	79.6	23.338	31.34	1385500000
Q14980	Nuclear mitotic apparatus protein 1	NUMA1	1.7869	0.0884162	3.14557	0.0021209	3.40573	0.00148012	1.01104	0.363995	-2.29229	-1.42607	-2.79996	-4.71075	-4.58406	-2.58423	-5.56529	-5.45345	-4.93629	-5.63315	-5.85408	-5.24828	-1.60322	-4.73039	-3.21783	6	6	4.1	238.26	9.3431	42924000
O75694	Nuclear pore complex protein Nup155	NUP155	-0.367574	0.123586	1.27052	0.00112917	0.570582	0.0238408	0.822675	0.00550659	2.17904	2.16605	1.78197	2.36145	2.20086	2.66746	0.915384	0.642977	0.757126	1.37002	1.66023	1.38506	1.0704	1.26687	1.32177	27	27	25	155.2	139.52	1671400000
Q12769	Nuclear pore complex protein Nup160	NUP160	-0.319238	0.607591	-0.165826	0.778203	0.530826	0.398669	0.256684	0.673953	-6.12193	-4.77456	-6.53127	-5.61525	-5.06549	-5.7893	-5.93252	-5.46378	-5.53398	-6.28598	-6.0481	-6.68616	-5.89298	-5.8435	-6.46133	1	1	1	162.12	1.5019	7004600
Q5SRE5	Nucleoporin NUP188 homolog	NUP188	-0.755558	0.339857	0.188558	0.832685	1.45067	0.15459	0.463714	0.660174	-4.3697	-2.73268	-2.1772	-2.52651	-1.87571	-2.61069	-2.77902	-4.31405	-2.75219	-5.37835	-3.64245	-4.61078	-3.56314	-4.80727	-2.30032	5	5	3.4	196.04	7.1078	59073000
Q92621	Nuclear pore complex protein Nup205	NUP205	0.729728	0.101935	3.21419	0.00342253	0.725862	0.0845892	1.26658	0.0148625	2.51205	3.18362	2.5531	1.89878	1.6282	2.53261	-1.37849	0.181337	-0.196646	1.55953	2.24252	2.26914	1.53986	1.83179	1.07739	34	34	18.5	227.92	97.706	1867000000
Q9BW27	Nuclear pore complex protein Nup85	NUP85	-1.49258	0.120887	-0.752551	0.193281	-0.456266	0.397596	-0.496803	0.368802	-4.1537	-5.58184	-5.20199	-4.45869	-2.31107	-3.69002	-4.33242	-4.5488	-3.79865	-4.72833	-4.07567	-4.76473	-4.37122	-4.94619	-4.12971	2	2	5.2	75.019	2.2519	11426000
Q8N1F7	Nuclear pore complex protein Nup93	NUP93	-1.6151	0.0605287	2.48175	0.00352631	-1.4675	0.160886	-0.512617	0.477845	-2.05961	-3.29609	-2.61856	-1.54837	-1.55806	-0.022542	-5.4795	-4.8391	-5.10093	-2.7033	-0.136278	-0.73218	-1.74458	-1.46005	-3.23178	7	7	8.9	93.487	10.823	160500000
P52948	Nuclear pore complex protein Nup98-Nup96;Nuclear pore complex protein Nup98;Nuclear pore complex protein Nup96	NUP98	4.2394	0.0104453	4.40923	0.00265849	2.36223	0.0092469	4.04208	0.0239868	1.22253	1.11224	1.98827	-1.89364	-4.57998	-1.92154	-1.98995	-2.84549	-4.06921	-0.47768	-0.526749	-1.75923	-4.8086	-1.33587	-1.65873	13	13	9.7	197.58	81.265	372770000
Q9BXS6	Nucleolar and spindle-associated protein 1	NUSAP1	-1.21577	0.507209	-1.99513	0.429264	0.324562	0.334406	-1.53173	0.557371	-4.44723	-4.44332	-5.26213	-0.252886	-4.63731	-5.61517	-4.04055	1.67118	-5.79791	-4.81181	-5.1817	-5.13285	-4.9294	-6.15023	1.52213	1	1	2.9	49.451	1.4738	250680000
P29728	2-5-oligoadenylate synthase 2	OAS2	-5.89499	0.000140852	-7.35795	1.10771e-05	-0.30204	0.268426	-6.04373	2.67536e-05	-4.90641	-4.96213	-5.36043	0.0483589	1.28784	1.11979	2.33319	2.65381	1.85787	-4.41537	-4.86408	-5.0434	1.28513	1.11837	0.498697	1	1	2.1	82.43	3.4955	918950000
Q9Y6K5	2-5-oligoadenylate synthase 3	OAS3	-0.574004	0.128345	-0.131796	0.748553	0.405892	0.191652	0.637244	0.103493	-4.48504	-4.32051	-4.02524	-3.203	-4.12159	-3.78419	-3.50372	-4.18489	-4.7468	-4.39047	-5.11588	-4.54212	-4.78906	-4.51862	-5.43484	1	1	1.1	121.17	2.3776	15382000
Q56VL3	OCIA domain-containing protein 2	OCIAD2	0.398423	0.3844	4.05368	0.00510466	-0.76944	0.198803	0.428977	0.346103	0.334948	-0.889357	-0.768766	-0.616796	-1.03819	-0.863461	-3.43474	-5.56647	-4.48301	-0.289268	0.733017	0.541397	-0.973511	-0.671222	-0.965374	6	6	38.3	16.953	12.591	312820000
Q02218	2-oxoglutarate dehydrogenase, mitochondrial	OGDH	-10.4921	7.76989e-07	-10.2605	1.35849e-06	-4.76241	0.000484764	-10.215	1.39334e-06	-5.0269	-5.29312	-5.58275	5.35339	5.25836	4.96188	5.23581	4.94803	4.69494	-1.39105	-0.0225983	-0.201893	4.67217	5.20798	4.86196	49	49	56.4	115.93	323.31	10892000000
Q9NTK5	Obg-like ATPase 1	OLA1	1.10479	0.56323	1.68874	0.39438	-1.91794	0.498349	-3.91327	0.0898618	-0.110531	-6.02041	-4.27192	-4.39645	-4.71005	-4.61073	-4.87226	-5.66595	-4.93087	-0.64772	1.18108	-5.18241	0.375238	0.677342	0.284365	12	12	33.3	44.743	20.701	256210000
O60313	Dynamin-like 120 kDa protein, mitochondrial;Dynamin-like 120 kDa protein, form S1	OPA1	-0.627971	0.150268	-0.568504	0.32286	0.612905	0.383885	-0.073876	0.885454	2.29837	2.48969	2.26712	2.75185	2.52676	3.66049	3.3859	3.45325	1.92154	2.16551	0.510809	2.54015	2.21895	3.33425	1.72361	33	33	37.2	111.63	85.592	3216800000
Q96CV9	Optineurin	OPTN	-0.412689	0.551899	0.455071	0.194189	-0.0184517	0.968515	-1.76731	0.0103969	-4.63802	-4.95798	-4.80699	-3.12962	-5.03651	-4.9988	-4.9427	-5.80849	-5.01701	-5.57742	-4.10289	-4.66732	-2.28225	-3.46397	-3.35483	3	3	5.2	65.921	2.1885	19656000
O43929	Origin recognition complex subunit 4	ORC4	-1.35947	0.133324	0.232509	0.650754	0.097405	0.830073	-0.325847	0.644911	-5.24572	-3.90512	-4.93795	-4.44213	-2.38443	-3.18382	-4.54395	-5.39578	-4.84659	-4.57828	-4.7802	-5.02253	-4.32846	-5.28149	-3.5013	3	3	8.3	50.377	5.9146	17641000
Q53FV1;Q9P0S3;Q8N138	ORM1-like protein 2;ORM1-like protein 1;ORM1-like protein 3	ORMDL2;ORMDL1;ORMDL3	1.29221	0.24458	1.32723	0.116204	-2.47219	0.0242671	-1.23871	0.301895	-5.01326	-4.46168	-2.88514	-6.71725	-5.20649	-4.31297	-5.34028	-5.80681	-5.19469	-2.22585	-1.30917	-1.40851	-2.44131	-1.71654	-4.48609	2	2	17	17.363	11.155	52694000
Q9BXB5	Oxysterol-binding protein-related protein 10	OSBPL10	-3.24263	0.0293185	1.59172	0.135444	1.21568	0.231755	-2.35458	0.0494309	-4.94242	-2.05807	-3.5257	0.402048	0.0655146	-1.26585	-4.96118	-5.46685	-4.87332	-4.51932	-5.17789	-4.47602	-1.13291	-1.40944	-0.920105	11	10	19	83.969	23.867	176920000
Q9BZF1	Oxysterol-binding protein-related protein 8	OSBPL8	-1.69908	0.0604353	0.265804	0.817831	-0.18475	0.810411	-1.01494	0.265414	-4.01455	-3.9315	-4.7206	-3.27671	-2.96689	-1.32583	-5.22058	-5.82867	-2.41482	-3.54509	-3.19288	-5.37444	-4.51342	-1.93868	-3.16975	6	6	8.8	101.19	6.4567	49951000
Q96SU4	Oxysterol-binding protein-related protein 9	OSBPL9	-1.66133	0.0876057	1.14426	0.169635	1.46687	0.18921	-2.53428	0.0153116	-3.85047	-2.4252	-1.93185	-0.684696	-0.542533	-1.9963	-3.57296	-3.45064	-4.6167	-5.09922	-4.74927	-2.75965	-0.0972786	0.154229	-0.661632	9	9	15.2	83.184	21.782	188070000
Q9NRP0	Oligosaccharyltransferase complex subunit OSTC	OSTC	-0.272465	0.269259	-0.834925	0.0137692	-0.627612	0.171005	-0.388802	0.143728	1.19799	0.963407	0.557161	1.18766	1.34859	0.999703	1.61875	1.85309	1.75149	2.18492	1.2588	1.15767	1.08727	1.41301	1.38469	1	1	8.1	16.829	11.051	1284500000
Q96FW1	Ubiquitin thioesterase OTUB1	OTUB1	-0.829066	0.00990282	-0.698042	0.258832	0.436324	0.102716	-0.904841	0.0207677	-0.255434	-0.166401	-0.506678	0.225674	0.695027	0.637984	-0.628874	0.70265	1.09184	-0.398489	-0.836441	-1.00255	0.602713	0.976195	0.207104	6	6	26.2	31.284	43.589	610860000
Q15070	Mitochondrial inner membrane protein OXA1L	OXA1L	-1.53851	0.164157	-0.318692	0.32858	0.414835	0.239438	-1.44979	0.194385	-4.46615	-4.87875	-5.34891	-5.09232	-2.57575	-2.41021	-4.57737	-4.80699	-4.35337	-5.03886	-5.31058	-5.58887	-1.82253	-4.91127	-3.61065	2	2	4.1	48.547	1.685	25241000
P13674	Prolyl 4-hydroxylase subunit alpha-1	P4HA1	0.293517	0.750054	0.920952	0.336615	0.126807	0.884402	0.204222	0.824745	-4.09102	-5.3906	-2.63743	-4.95308	-4.2067	-3.83982	-4.39538	-5.28051	-5.206	-4.43827	-3.78941	-4.27179	-3.61131	-4.76536	-4.35504	2	2	3.9	61.049	2.6622	9723200
O15460	Prolyl 4-hydroxylase subunit alpha-2	P4HA2	1.74366	0.149789	1.16583	0.312764	-0.453209	0.780473	-0.774774	0.583925	-1.76998	-4.78873	-4.52292	-5.74618	-5.15841	-5.40802	-5.15659	-5.16086	-4.26167	-2.06198	-2.06969	-5.59033	-1.56488	-4.55493	-2.6375	2	2	6	60.901	5.9986	38722000
P07237	Protein disulfide-isomerase	P4HB	1.91065	0.147758	0.77552	0.435095	1.39453	0.128124	-0.941562	0.211148	3.34537	2.17298	1.86528	0.75618	-1.21722	2.1127	0.933771	0.891596	3.2317	1.94175	1.26784	-0.00953865	4.17889	3.38969	2.63974	24	24	47.2	57.116	301.39	2655600000
Q9UQ80	Proliferation-associated protein 2G4	PA2G4	1.27576	0.114834	1.04123	0.25795	0.924026	0.194439	-1.6906	0.247806	-2.55196	-3.75685	-4.56846	-5.38018	-4.57514	-4.74922	-4.11657	-4.15734	-5.72705	-4.60375	-4.36521	-4.68039	0.274324	-3.07126	-3.00854	8	8	19.3	43.786	9.1006	54430000
P11940;Q9H361	Polyadenylate-binding protein 1;Polyadenylate-binding protein 3	PABPC1;PABPC3	-1.79461	0.000169226	-0.628386	0.00924045	-0.910786	0.0295608	-1.6618	0.000304715	1.6588	1.63118	1.60855	3.43434	3.19693	3.65109	2.50766	2.22299	2.05303	2.16976	2.38241	3.07872	3.16339	3.57688	3.14366	21	12	38.1	70.67	152.61	3679900000
Q13310	Polyadenylate-binding protein 4	PABPC4	0.301301	0.625428	2.78992	0.0146807	3.01433	0.0149166	1.18597	0.0943249	-0.982262	-1.78072	-0.922018	-0.546269	-1.87344	-2.16919	-4.15151	-2.88559	-5.01764	-5.31348	-4.43936	-2.97515	-2.71377	-3.03114	-1.49799	14	5	25.8	70.782	7.5761	121100000
Q9UNF0	Protein kinase C and casein kinase substrate in neurons protein 2	PACSIN2	-0.234148	0.668777	0.359441	0.560434	0.617817	0.221829	-1.5518	0.142889	-5.29185	-3.82841	-4.72236	-4.93366	-4.10776	-4.09876	-5.23462	-4.2361	-5.45023	-5.17362	-5.22585	-5.29661	-3.11794	-1.75611	-4.31318	2	2	4.1	55.738	1.8201	14255000
P68402	Platelet-activating factor acetylhydrolase IB subunit beta	PAFAH1B2	-0.0608903	0.866693	-0.211928	0.77872	-0.788099	0.289656	-1.18994	0.10022	-4.76814	-5.26213	-5.90061	-5.25444	-5.08861	-5.40516	-5.37202	-6.01651	-3.90657	-5.32667	-4.78723	-3.4527	-3.23611	-4.3963	-4.72865	1	1	8.3	25.569	3.0379	4117900
Q15102	Platelet-activating factor acetylhydrolase IB subunit gamma	PAFAH1B3	3.21975	0.166785	2.87278	0.200549	2.90188	0.20017	2.3476	0.281175	1.54983	-4.44306	-3.61067	-4.88237	-5.20403	-6.07674	-5.22097	-4.96596	-4.9353	-5.56395	-4.63832	-5.00725	-4.41017	-4.91917	-4.21736	2	2	23.4	25.734	18.101	61294000
P22234	Multifunctional protein ADE2;Phosphoribosylaminoimidazole-succinocarboxamide synthase;Phosphoribosylaminoimidazole carboxylase	PAICS	-4.13489	0.00304142	-3.55827	0.00616216	1.67422	0.0601492	-3.8518	0.00649147	-2.57485	-3.81684	-1.66418	1.3317	1.77286	1.24423	0.59383	0.64456	1.38055	-4.56401	-4.04171	-4.47281	1.894	0.523524	1.08199	11	11	24.7	47.079	44.107	813580000
Q13177	Serine/threonine-protein kinase PAK 2;PAK-2p27;PAK-2p34	PAK2	0.157837	0.852689	0.667657	0.394634	1.16753	0.161895	0.371119	0.778065	-2.68169	-4.71039	-4.54766	-3.40024	-4.98347	-4.02954	-4.82622	-4.13588	-4.98062	-5.0891	-4.82932	-5.52391	-2.33077	-5.82374	-4.89859	3	3	10.9	58.042	7.1875	15058000
O96013	Serine/threonine-protein kinase PAK 4	PAK4	-0.486875	0.291849	0.374539	0.28325	-0.57728	0.233332	0.195461	0.571195	5.99931	4.98665	5.28617	6.44326	5.65564	5.63386	5.11921	5.00485	5.02445	5.49923	6.47227	6.03247	5.07214	5.19266	5.42094	27	27	64.6	64.071	323.31	24778000000
Q8WX93	Palladin	PALLD	0.90006	0.0557867	6.66238	1.91782e-05	4.31219	0.00115733	3.38556	0.00835072	1.72527	1.58834	1.98371	1.2527	0.238402	1.10604	-5.40055	-4.55127	-4.73799	-3.08361	-1.53251	-3.02313	-0.873119	-2.99538	-0.99086	16	16	12.5	150.56	34.968	604280000
Q9Y3D7	Mitochondrial import inner membrane translocase subunit TIM16	PAM16	-1.21757	0.264012	-0.538822	0.406469	0.472893	0.113598	-1.91675	0.00069671	-4.52779	-4.33582	-4.81863	-1.99743	-5.12129	-2.91082	-2.91385	-4.39168	-4.76024	-4.98951	-5.37818	-4.73323	-2.92778	-2.44135	-2.56285	1	1	18.4	13.825	10.012	37267000
Q9NVE7	Pantothenate kinase 4	PANK4	-2.57447	0.0399269	-1.90548	0.0822041	0.792185	0.398096	-0.698317	0.557034	-4.33501	-2.25136	-4.59452	-0.493	-1.96457	-0.999923	-1.09998	-2.11616	-2.2483	-5.24288	-3.90279	-4.41178	-3.96367	-3.68668	-1.43559	9	9	14.2	85.99	14.936	119120000
Q6TCH7	Progestin and adipoQ receptor family member 3	PAQR3	-0.540968	0.530881	0.061098	0.89993	-0.715857	0.525323	0.27681	0.528149	-4.79413	-5.5722	-4.4423	-3.68537	-3.67413	-5.82622	-5.59144	-4.85941	-4.54107	-5.40712	-4.96573	-2.28821	-5.39304	-5.47547	-4.77054	1	1	3.9	36.216	2.257	6581000
Q99497	Protein deglycase DJ-1	PARK7	-0.0360473	0.932781	0.755762	0.0512517	0.138182	0.62105	0.440626	0.16075	4.58723	4.42544	3.80475	4.78183	3.69103	4.4527	3.77263	3.46914	3.30837	4.32761	4.07679	3.99846	3.71077	3.76783	4.01694	16	16	85.7	19.891	97.895	8376100000
Q9H300	Presenilins-associated rhomboid-like protein, mitochondrial;P-beta	PARL	-3.38174	0.00497184	-3.92217	0.00182652	0.0343177	0.938786	-0.494596	0.417054	-4.47988	-5.88896	-5.09139	-0.960083	-2.49098	-1.86394	-0.921585	-0.85359	-1.91853	-5.13663	-5.37963	-5.04692	-3.96141	-4.82389	-5.19114	4	4	14	42.19	7.6227	84028000
P09874	Poly [ADP-ribose] polymerase 1	PARP1	-0.351548	0.875741	0.553726	0.76478	1.37059	0.466945	0.712963	0.699293	-0.371527	-5.31887	-5.60273	-1.01322	-5.22898	-3.99629	-4.59862	-4.68147	-3.67422	-4.97901	-4.95486	-5.47103	-4.98213	-4.24989	-4.2	5	5	6.3	113.08	4.8443	37534000
Q9HBI1;Q9NVD7	Beta-parvin;Alpha-parvin	PARVB;PARVA	-0.771327	0.311665	-0.0260123	0.968326	-0.0411497	0.915876	-1.63401	0.102676	-4.51328	-5.45913	-5.17792	-5.39945	-4.11281	-3.3241	-5.6955	-5.43892	-3.93788	-5.4023	-5.03524	-4.58935	-2.69672	-4.86108	-2.6905	2	2	5.8	41.714	1.8757	15789000
Q6ZW49	PAX-interacting protein 1	PAXIP1	-0.736769	0.271577	-3.58568	0.00213716	-0.304758	0.606403	-0.631592	0.231659	-4.82369	-4.35119	-5.74828	-4.92381	-3.51397	-4.27508	-1.18595	-0.999426	-1.98075	-5.23264	-3.99937	-4.77688	-4.68693	-4.07534	-4.26613	1	1	0.9	121.34	1.6023	37071000
Q96KB5	Lymphokine-activated killer T-cell-originated protein kinase	PBK	-2.4392	0.0334639	0.421863	0.0880717	0.0475673	0.890422	-0.682916	0.532521	-4.3804	-4.52301	-4.98935	-3.67375	-1.33302	-1.56838	-5.09555	-4.97604	-5.08675	-5.1627	-4.24178	-4.63098	-5.56376	-4.1128	-2.16744	4	4	13.7	36.085	6.8031	41555000
Q96AQ6	Pre-B-cell leukemia transcription factor-interacting protein 1	PBXIP1	0.231111	0.643667	-2.11645	0.00601319	0.609104	0.232898	-0.037678	0.921261	-5.14998	-4.02572	-4.7701	-4.60381	-4.50959	-5.52573	-2.14332	-2.91281	-2.5403	-5.62969	-4.70632	-5.4371	-4.86349	-4.38607	-4.58321	3	3	4.9	80.642	3.8916	16423000
Q15365	Poly(rC)-binding protein 1	PCBP1	0.601983	0.0345144	1.04357	0.010593	0.822174	0.00968187	0.848887	0.00852511	4.63641	4.22512	4.14426	3.64467	3.96205	3.59313	3.62152	3.21683	3.03673	3.45789	3.6889	3.39249	3.32679	3.63185	3.50049	15	10	59	37.497	193.4	6539400000
Q15366	Poly(rC)-binding protein 2	PCBP2	-1.164	0.00204311	-0.484861	0.0234183	0.145309	0.442691	-0.708248	0.0299115	2.24711	2.31106	1.90156	3.26397	3.51488	3.1729	2.54956	2.65093	2.71382	2.17082	2.06443	1.78855	2.6026	2.79264	3.18923	13	7	51.5	38.58	96.336	3374900000
P57721	Poly(rC)-binding protein 3	PCBP3	-2.89458	0.00837223	-2.72961	0.00660636	0.896712	0.237562	-1.83878	0.202318	-4.52025	-3.12157	-4.83228	-1.39567	-0.720025	-1.67466	-1.4643	-1.3653	-1.45565	-5.80386	-4.72447	-4.6359	-1.16733	-4.49058	-1.29986	6	1	19.7	39.465	2.7948	121840000
Q86SE9	Polycomb group RING finger protein 5	PCGF5	0.399215	0.00214503	1.96198	0.000140742	0.157587	0.434758	1.08277	0.0314738	-3.32021	-3.14702	-3.24157	-3.64775	-3.58448	-3.6742	-5.33093	-5.32197	-4.94184	-3.13467	-3.32055	-3.72633	-4.44938	-3.69404	-4.81368	1	1	4.3	29.714	10.137	27556000
Q5JVF3	PCI domain-containing protein 2	PCID2	-0.148521	0.639833	0.849088	0.0782493	1.34167	0.0116207	0.571786	0.0942385	2.18113	2.28444	2.00292	1.8034	2.7796	2.33104	2.00144	0.866501	1.05328	0.376423	1.37079	0.696253	1.08986	1.78936	1.87391	15	15	42.6	46.029	49.715	1757300000
P22061	Protein-L-isoaspartate(D-aspartate) O-methyltransferase	PCMT1	-0.309803	0.0886837	-0.212063	0.0525926	-0.320966	0.0189214	0.398465	0.0364497	3.78138	3.70673	3.60707	3.84967	4.2633	3.91161	3.9055	3.8106	4.01527	3.8971	4.12967	4.03131	3.06743	3.37638	3.45597	15	15	64.3	24.636	195.91	7070600000
P12004	Proliferating cell nuclear antigen	PCNA	-0.65896	0.765902	0.794456	0.553804	-1.37273	0.432597	-3.58371	0.0357477	-0.496717	-3.04398	-4.21234	-1.99515	-4.92563	1.14463	-4.35921	-3.35167	-2.42552	-0.812059	0.515019	-3.33781	1.61498	0.974751	0.408365	8	8	33.3	28.768	10.499	413890000
P49585;Q9Y5K3	Choline-phosphate cytidylyltransferase A;Choline-phosphate cytidylyltransferase B	PCYT1A;PCYT1B	0.858852	0.293613	3.70535	0.0108753	4.82133	0.000329921	4.0872	0.00693784	0.236315	-1.01281	0.167213	-2.13257	-0.931691	-0.121583	-4.84275	-2.49676	-4.38582	-5.24573	-4.93701	-4.89055	-4.63611	-2.96101	-5.27377	9	9	28.6	41.731	13.682	158590000
Q9BUL8	Programmed cell death protein 10	PDCD10	-1.47964	0.00901424	1.31463	0.316614	4.29174	4.32884e-06	-0.0148254	0.988988	-0.984442	-1.08251	-1.20027	0.0161781	0.159303	0.996213	-1.49707	-1.03031	-4.68374	-5.21091	-5.58298	-5.34854	-0.295622	-3.07345	0.146324	6	6	36.8	24.701	12.756	307460000
O75340	Programmed cell death protein 6	PDCD6	-0.439825	0.266235	1.8026	0.105549	0.710587	0.0458903	0.972408	0.153617	0.820047	0.718346	0.164183	1.42305	1.10601	0.492993	-0.375637	-2.91621	-0.413384	-0.401402	-0.116011	0.0882282	0.172232	-1.43081	0.043932	5	5	29.8	21.868	14.682	612690000
Q8WUM4	Programmed cell death 6-interacting protein	PDCD6IP	0.951386	0.00330045	1.15628	0.00114026	1.45562	0.000484432	0.893978	0.00671601	4.63843	4.69207	4.31954	3.48915	3.79302	3.5137	3.54562	3.32708	3.3085	3.24807	2.99297	3.04214	3.40886	3.71792	3.84131	37	37	43.7	96.022	194.22	6627500000
Q8NB37	Parkinson disease 7 domain-containing protein 1	PDDC1	0.0678677	0.857729	-0.305716	0.621784	0.364523	0.509245	-0.511131	0.27652	-4.63395	-4.75566	-4.89027	-5.14815	-5.20137	-4.13396	-3.58867	-5.52404	-4.25002	-6.07774	-4.39701	-4.89871	-4.65576	-4.64025	-3.45048	2	2	15.5	23.297	2.4276	8003700
P08559	Pyruvate dehydrogenase E1 component subunit alpha, somatic form, mitochondrial	PDHA1	-1.89338	0.0559439	-2.64019	0.0132855	2.22601	0.0459003	-1.70903	0.0535286	-3.01684	-1.2897	-1.32104	-0.820639	0.524783	0.348393	1.07303	0.26902	0.950926	-5.14749	-3.72032	-3.4378	-0.250294	0.334397	-0.584587	8	8	19.5	43.295	13.246	431400000
P11177	Pyruvate dehydrogenase E1 component subunit beta, mitochondrial	PDHB	-1.37701	0.444	-4.31124	6.41609e-05	0.485795	0.0513734	-4.26203	9.80518e-05	-4.97745	-4.56628	-5.06724	-3.59543	-0.645148	-6.23935	-0.330721	-0.401426	-0.945086	-5.45218	-5.18419	-5.43197	-0.962456	-0.671777	-0.190624	4	4	16.4	39.233	17.417	169040000
O00330	Pyruvate dehydrogenase protein X component, mitochondrial	PDHX	0.540878	0.291595	-4.14223	0.00168827	0.119817	0.796209	-2.03393	0.0383498	-4.15289	-4.97904	-5.54539	-5.74766	-5.09946	-5.45284	0.000835419	-1.09553	-1.15593	-4.69741	-5.14575	-5.19362	-3.89807	-2.13679	-2.54069	4	4	8.2	54.122	6.9044	74859000
P30101	Protein disulfide-isomerase A3	PDIA3	4.22594	0.0181276	4.15037	0.0233509	2.17987	0.0832657	1.13973	0.307514	4.12442	2.26935	1.21436	-0.314415	-2.3144	-2.44089	-3.16956	-1.09648	-0.576942	1.04253	0.436588	-0.410593	2.23705	1.36808	0.583805	20	20	50.7	56.782	172.29	1116200000
P13667	Protein disulfide-isomerase A4	PDIA4	-1.24705	0.472934	-0.0586173	0.904746	-3.44514	0.195653	-5.25171	0.000305742	-4.6853	-4.77235	-5.27689	-5.41454	-5.03613	-0.54272	-4.06536	-4.98672	-5.5066	-0.181904	1.55835	-5.77556	0.447336	0.989753	-0.416494	18	18	27.4	72.932	41.256	287790000
Q15084	Protein disulfide-isomerase A6	PDIA6	0.688394	0.402885	-0.0430858	0.953923	-0.323748	0.678709	-0.609569	0.459602	2.00119	-0.0836525	0.00251198	0.22842	-0.609303	0.235747	0.721847	0.379785	0.947672	1.30989	1.10665	0.474752	1.71441	1.35628	0.678066	9	9	27.7	48.121	44.337	871380000
O00151	PDZ and LIM domain protein 1	PDLIM1	0.0777874	0.865069	-1.07656	0.0532423	2.90944	0.107378	-2.09791	0.0159541	-1.22836	-1.08431	-1.98076	-1.94158	-1.71821	-0.867011	-0.309877	-0.865129	0.111239	-5.45133	-1.59971	-5.97072	1.53947	0.100612	0.36021	7	7	31.6	36.071	61.332	361210000
Q96HC4	PDZ and LIM domain protein 5	PDLIM5	1.21551	0.128256	1.48381	0.0673717	2.83414	0.00150119	-0.841327	0.0560846	-0.608166	-1.08311	-0.0344696	-2.80257	-0.875903	-1.6938	-2.02045	-2.96558	-1.19116	-3.11247	-3.31201	-3.80369	0.440422	0.15846	0.19935	8	8	15.1	63.944	11.683	274290000
Q9NR12	PDZ and LIM domain protein 7	PDLIM7	-2.23629	0.108123	0.759636	0.0451316	-0.691168	0.203399	-0.324244	0.751921	-3.13271	-3.75524	-3.10184	-3.13402	-0.591086	0.444203	-4.08042	-3.82372	-4.36455	-3.09086	-1.83654	-2.98888	-1.58426	-4.7649	-2.6679	5	5	12.9	49.844	7.9809	132750000
Q9P0J1	[Pyruvate dehydrogenase [acetyl-transferring]]-phosphatase 1, mitochondrial	PDP1	-0.36927	0.764746	-0.127558	0.734718	-0.228055	0.836055	0.170399	0.754947	-4.27869	-4.12847	-4.50939	-5.13772	-1.6423	-5.02872	-4.22039	-4.73252	-3.58096	-3.11831	-2.98434	-6.12973	-5.21802	-3.53077	-4.67895	4	4	8.9	61.053	5.0724	21262000
O15530;Q6A1A2	3-phosphoinositide-dependent protein kinase 1;Putative 3-phosphoinositide-dependent protein kinase 2	PDPK1;PDPK2P	-2.06992	0.0990411	1.18477	0.413234	-0.267011	0.797745	-0.021926	0.987573	-1.93199	-3.76684	-0.550345	-0.524916	0.167789	0.317727	-4.05098	-4.28913	-1.46335	-2.39102	-1.52022	-1.53689	-3.39945	-2.53479	-0.249147	8	8	17.1	63.151	17.281	244260000
Q29RF7	Sister chromatid cohesion protein PDS5 homolog A	PDS5A	-1.96216	0.228197	0.602302	0.717308	0.82983	0.484728	-0.900204	0.507564	-1.94798	-5.00061	-4.9966	-2.06194	-3.61449	-0.382287	-5.8861	-5.61522	-2.25078	-4.66578	-5.49631	-4.27259	-2.27135	-2.48312	-4.49012	8	8	8.5	150.83	9.5521	70596000
Q6P996	Pyridoxal-dependent decarboxylase domain-containing protein 1	PDXDC1	0.900543	0.0441276	0.301844	0.303015	1.83681	0.00577256	1.4039	0.0172185	1.10731	0.639881	0.360161	0.172575	-0.174155	-0.5927	0.439552	0.152382	0.609882	-1.46605	-0.615219	-1.32181	-0.710417	-0.205195	-1.18874	8	8	10.9	86.706	15.043	485300000
O00764	Pyridoxal kinase	PDXK	0.997459	0.0838599	2.13761	0.00080759	-0.424018	0.0699321	0.807053	0.0191334	4.28829	4.31237	4.52039	3.2026	2.73483	4.19125	2.68144	1.99425	2.03254	4.74621	4.55683	5.09007	3.22063	3.91101	3.56826	17	17	56.1	35.102	183.16	7474800000
Q15121	Astrocytic phosphoprotein PEA-15	PEA15	0.30202	0.865566	0.789437	0.663696	0.384741	0.826696	-1.84794	0.391755	-0.945566	-5.57814	-6.0465	-3.98576	-4.23455	-5.25596	-5.40747	-5.41658	-4.11446	-4.10261	-4.93039	-4.69144	-0.843861	-1.86652	-4.31601	3	3	33.1	15.04	12.628	41553000
P30086	Phosphatidylethanolamine-binding protein 1;Hippocampal cholinergic neurostimulating peptide	PEBP1	1.34339	0.438228	0.867027	0.655413	2.08407	0.255233	-1.83533	0.349462	-0.44355	-5.16157	-4.76946	-5.35847	-4.04208	-5.00421	-4.89904	-5.66058	-2.41604	-6.31202	-4.83763	-5.47714	-0.0791359	-1.78222	-3.00725	7	7	55.6	21.057	33.223	72889000
Q9UBV8	Peflin	PEF1	0.868257	0.00354776	1.4863	0.00196515	0.912221	0.000255325	0.92186	0.0357494	3.34734	3.41078	3.41536	2.64351	2.24475	2.68044	2.02117	1.5061	2.1873	2.61585	2.37668	2.44428	2.07495	2.2858	3.04715	7	7	29.6	30.381	77.433	3122000000
Q9BRX2	Protein pelota homolog	PELO	3.96337	0.00424195	4.15957	0.00715374	3.53316	0.00670829	4.04312	0.00315271	-1.19195	0.608889	-1.37036	-4.79988	-4.1352	-4.90843	-5.40228	-3.76535	-5.26448	-4.42074	-3.65729	-4.47485	-4.83177	-4.56502	-4.68599	5	5	15.6	43.359	20.181	74541000
O96011	Peroxisomal membrane protein 11B	PEX11B	-0.13456	0.758725	-0.756317	0.11741	-0.335154	0.476069	0.124339	0.73532	3.13587	3.26753	2.29097	2.58463	3.52269	2.99074	3.25756	4.03798	3.66779	3.21857	2.72569	3.75557	2.48738	3.02008	2.81389	12	12	53.3	28.431	78.817	4530600000
O00623	Peroxisome assembly protein 12	PEX12	-0.88365	0.0270758	-2.49513	0.00583553	1.05424	0.0294766	-0.00721633	0.991604	-4.55598	-4.20097	-4.40062	-3.13517	-3.94835	-3.42311	-0.99509	-2.21158	-2.46553	-6.02056	-5.01284	-5.2869	-4.06346	-3.46836	-5.6041	2	2	5.8	40.797	5.3176	46375000
P40855	Peroxisomal biogenesis factor 19	PEX19	-0.518933	0.523212	-1.24437	0.149817	0.629272	0.416284	-0.972723	0.338703	-5.8606	-3.64585	-5.0673	-5.03684	-3.81603	-4.16408	-3.08663	-3.87529	-3.87874	-5.8294	-5.63387	-4.9983	-4.50608	-4.50226	-2.64724	3	3	11	32.806	2.1993	16735000
P56589	Peroxisomal biogenesis factor 3	PEX3	0.451702	0.135347	0.229143	0.548008	0.0186547	0.838264	1.24483	0.0740206	-1.3499	-1.32349	-1.1824	-1.38217	-1.64391	-2.18481	-0.828972	-1.77795	-1.93629	-1.3819	-1.36158	-1.16827	-3.4476	-2.4773	-1.66538	5	5	13.7	42.139	13.611	166120000
O15067	Phosphoribosylformylglycinamidine synthase	PFAS	-0.365724	0.81051	0.058778	0.966844	0.729563	0.508313	0.820546	0.445487	-2.08655	-5.00416	-4.85422	-3.83304	-5.34687	-1.66785	-4.78637	-2.1901	-5.1448	-5.072	-5.01749	-4.04413	-4.47617	-5.18258	-4.74781	5	5	5.1	144.73	11.148	28661000
O60925	Prefoldin subunit 1	PFDN1	-1.37431	0.123041	0.123287	0.822647	-0.377382	0.565399	-0.443288	0.479896	-4.13363	-3.98624	-5.29143	-3.54505	-1.96122	-3.78212	-4.71252	-4.01006	-5.05859	-3.3136	-4.12999	-4.83557	-3.30283	-4.12678	-4.65183	3	3	23.8	14.21	4.4823	22614000
Q9UHV9	Prefoldin subunit 2	PFDN2	-3.39627	0.0193468	-1.42877	0.225114	-0.738425	0.530787	-2.57274	0.0440047	-5.3071	-3.084	-5.52724	-0.927628	-0.68423	-2.11766	-4.4123	-2.87869	-2.34104	-4.47129	-2.42752	-4.80426	-1.22691	-2.52308	-2.45013	4	4	29.9	16.648	9.04	106970000
O15212	Prefoldin subunit 6	PFDN6	-0.863433	0.132737	-0.467889	0.404515	-0.525789	0.480274	-0.993881	0.380007	-4.79168	-4.79493	-6.13592	-4.57162	-4.24488	-4.31573	-4.39581	-4.73787	-5.18519	-4.89335	-5.49031	-3.76151	-2.49302	-5.49913	-4.74874	1	1	9.3	14.582	3.3404	6892400
Q16875	6-phosphofructo-2-kinase/fructose-2,6-bisphosphatase 3;6-phosphofructo-2-kinase;Fructose-2,6-bisphosphatase	PFKFB3	-1.35246	0.168015	-3.75975	0.000986264	-0.209461	0.656618	-0.680188	0.269867	-4.60667	-5.74259	-5.50031	-2.57635	-4.15213	-5.06371	-1.14846	-2.03419	-1.38767	-4.56556	-5.18345	-5.47217	-5.21704	-3.84105	-4.75091	4	4	6.5	59.608	3.0203	42937000
P17858	ATP-dependent 6-phosphofructokinase, liver type	PFKL	0.626976	0.145718	1.32476	0.0623732	0.0229637	0.932042	0.353927	0.287971	3.50631	3.05688	3.39658	2.09631	2.78914	3.1934	2.26667	1.02834	2.69048	3.6699	3.29162	2.92936	2.73276	2.68898	3.47626	27	23	43.6	85.018	135.5	3883700000
Q01813	ATP-dependent 6-phosphofructokinase, platelet type	PFKP	0.250313	0.192605	2.03831	0.00207321	0.627647	0.0137841	0.507042	0.0839539	5.99888	6.18733	5.91143	5.51658	5.97771	5.8524	4.4893	3.95457	3.53881	5.62651	5.39674	5.19144	5.27829	5.36364	5.93458	35	31	52	85.595	323.31	22919000000
P07737	Profilin-1	PFN1	-1.27436	0.480656	-0.489463	0.804148	-0.39726	0.844339	-3.03063	0.14218	2.08498	-3.15159	0.527647	2.03236	0.196828	1.05494	-0.876696	-0.494305	2.30043	2.3487	-0.452461	-1.24342	3.87958	2.84266	1.8307	13	13	90	15.054	81.835	1765200000
P35080	Profilin-2	PFN2	-0.324211	0.0717647	-1.18784	0.00220795	0.685739	0.00668153	-0.0469297	0.881	3.68142	3.76229	3.38263	3.848	3.88676	4.06421	5.03553	4.61458	4.73975	2.88729	3.05028	2.83155	3.28139	3.50432	4.18142	7	7	62.1	15.046	128.68	7654900000
P18669;P15259	Phosphoglycerate mutase 1;Phosphoglycerate mutase 2	PGAM1;PGAM2	-1.0613	0.566902	-0.641348	0.720406	-0.402769	0.83332	-3.4311	0.125028	0.845735	-4.51103	-1.78515	0.650825	-1.66221	-1.25517	-2.03747	-1.53795	0.0490208	0.400213	-2.23708	-2.40527	3.16712	1.50494	0.170784	11	11	59.8	28.804	120.87	729920000
Q96HS1	Serine/threonine-protein phosphatase PGAM5, mitochondrial	PGAM5	-3.14615	0.0304488	-2.22689	0.225538	-0.664404	0.650914	-2.28893	0.181027	-2.58255	-3.3891	-5.76035	-0.953779	-0.629563	-0.710198	0.23543	-1.31345	-3.9733	-5.14857	-2.62979	-1.96043	0.235531	-1.71971	-3.38105	6	6	21.5	32.004	8.2478	199310000
P52209	6-phosphogluconate dehydrogenase, decarboxylating	PGD	1.41829	0.0520123	0.757588	0.189406	0.268534	0.754881	-2.35444	0.21793	-3.33473	-4.76322	-3.55561	-5.58878	-5.55016	-4.76949	-4.96927	-4.61543	-4.34162	-2.82225	-4.69555	-4.94136	1.25297	-1.74025	-4.10297	4	4	13.5	53.139	6.391	105790000
P00558	Phosphoglycerate kinase 1	PGK1	-0.678949	0.359443	-0.307531	0.683207	0.595309	0.459153	-2.10273	0.049134	3.4352	1.59537	2.24697	3.71788	3.1733	2.4232	2.33433	2.23917	3.62663	2.80228	1.24741	1.44192	5.51371	4.35475	3.71726	30	30	77	44.614	130.28	5647200000
O95336	6-phosphogluconolactonase	PGLS	4.74367	0.000548362	3.89983	0.000393562	2.68365	0.0289898	3.74726	0.000171113	-1.06303	-0.575726	-0.570867	-5.38626	-4.76562	-6.28875	-4.07183	-5.16516	-4.67213	-2.16822	-4.87558	-3.21678	-4.39867	-4.14736	-4.90538	3	3	21.7	27.547	9.7059	63368000
O95394	Phosphoacetylglucosamine mutase	PGM3	0.340997	0.233447	-0.450299	0.153362	0.0219987	0.957814	1.13776	0.0544208	2.47931	3.03589	2.24928	2.35152	2.11992	2.27005	3.22217	2.85901	3.0342	2.39978	3.17274	2.12596	2.06218	0.843289	1.44571	21	21	47.4	59.851	111.33	2757600000
O00264	Membrane-associated progesterone receptor component 1	PGRMC1	0.451333	0.651251	2.38191	0.138261	0.228265	0.428522	2.02669	0.291259	-1.81033	-1.47715	-1.01327	-1.403	-3.62062	-0.631122	-1.29767	-5.33407	-4.81474	-1.76376	-1.79469	-1.42709	-5.22928	-4.99304	-0.158501	4	3	20.5	21.671	5.5011	153690000
O15173	Membrane-associated progesterone receptor component 2	PGRMC2	-0.37699	0.524089	-1.35946	0.0364902	2.02968	0.0644614	-0.193067	0.580406	-1.20792	-0.165384	-0.794514	-0.642069	0.534514	-0.929294	0.957518	0	0.953032	-2.72215	-1.48283	-4.05189	-0.740353	-0.454957	-0.393307	4	3	23.8	23.818	8.8035	407350000
P35232	Prohibitin	PHB	-0.409229	0.00426887	-0.143263	0.271947	0.0536833	0.818178	0.253973	0.0492756	8.12635	8.31169	8.10343	8.60767	8.54311	8.61838	8.48563	8.31559	8.17004	7.72425	8.23367	8.4225	7.80481	7.961	8.01375	24	24	86.4	29.804	323.31	155270000000
Q99623	Prohibitin-2	PHB2	-0.33391	0.031569	-0.103331	0.468349	0.0850067	0.700677	0.19156	0.226663	7.7659	7.92613	8.05633	8.36862	8.19989	8.18157	8.18863	8.02074	7.84897	7.46904	7.92547	8.09882	7.51735	7.85413	7.80219	18	18	63.5	33.296	323.31	127790000000
Q8IWS0	PHD finger protein 6	PHF6	-1.60842	0.0306025	-0.0580497	0.92455	0.268814	0.632514	-0.808017	0.220675	-4.95765	-4.79763	-3.63719	-2.52977	-3.3708	-2.66662	-3.63447	-4.62216	-4.96168	-4.14734	-4.83887	-5.21269	-4.35704	-3.5152	-3.09617	2	2	7.9	41.29	5.8323	38328000
O43175	D-3-phosphoglycerate dehydrogenase	PHGDH	0.385342	0.00820906	1.40584	0.00048401	2.59402	0.000228529	0.771793	0.00107847	5.64158	5.38811	5.52158	5.08122	5.12914	5.1849	4.11033	4.30873	3.91469	2.63008	3.28576	2.85339	4.84675	4.73036	4.6588	21	21	52.3	56.65	261.03	13600000000
Q93100	Phosphorylase b kinase regulatory subunit beta	PHKB	0.241089	0.702913	1.5219	0.107938	-0.150115	0.799322	-0.72562	0.460047	-2.9559	-4.53789	-2.88621	-3.75897	-4.07581	-3.26849	-4.25756	-5.94795	-4.74019	-3.07982	-3.48578	-3.36404	-3.16129	-3.68713	-1.35472	6	6	4.8	124.88	7.1905	50050000
P42356;Q8N8J0;A4QPH2	Phosphatidylinositol 4-kinase alpha;Putative inactive phosphatidylinositol 4-kinase alpha-like protein P1;Putative phosphatidylinositol 4-kinase alpha-like protein P2	PI4KA;PI4KAP1;PI4KAP2	1.52727	0.0193274	0.903268	0.120152	0.901015	0.137954	0.737164	0.289709	-4.42833	-3.40234	-3.36531	-5.62184	-5.23755	-4.91839	-4.56631	-4.15686	-5.18262	-5.1686	-4.0015	-4.72893	-4.28229	-5.40303	-3.72215	2	2	0.8	236.83	1.5863	12213000
Q13492	Phosphatidylinositol-binding clathrin assembly protein	PICALM	-0.346974	0.721149	0.854055	0.296614	0.585599	0.436105	0.023896	0.986277	-4.76399	-4.85811	-2.83949	-2.71116	-3.84212	-4.86738	-5.25698	-4.46256	-5.30421	-5.00763	-4.76316	-4.44758	-2.05036	-5.89217	-4.59074	3	3	5.7	70.754	5.0837	24562000
Q9BRB3	Phosphatidylinositol N-acetylglucosaminyltransferase subunit Q	PIGQ	4.02221	0.00895719	2.76786	0.0260139	-1.34386	0.171067	3.30084	0.0136406	-2.77356	-0.522816	-0.509346	-4.61265	-5.95475	-5.30497	-4.01446	-4.52691	-3.56794	-0.483673	0.493294	0.216251	-4.61343	-4.16227	-4.93253	6	6	8.7	84.081	8.8637	151200000
P01833	Polymeric immunoglobulin receptor;Secretory component	PIGR	0.333744	0.442317	0.0566557	0.911241	0.819315	0.136664	0.110369	0.865011	-4.95655	-3.95521	-4.74378	-5.33043	-4.84712	-4.47923	-3.8764	-4.91753	-5.03158	-5.05428	-6.0087	-5.05051	-3.71906	-4.72469	-5.5429	1	1	2.1	83.283	4.9055	1641100
Q96S52	GPI transamidase component PIG-S	PIGS	-0.95477	0.433502	-1.04601	0.377503	0.885164	0.616387	-0.942447	0.473598	-1.84064	-1.69781	-4.74027	-2.74748	-1.36495	-1.30198	-1.22407	-1.49923	-2.4174	-4.50208	-5.33568	-1.09645	-2.67768	-0.512755	-2.26094	5	5	9.5	61.655	5.8866	134000000
Q969N2	GPI transamidase component PIG-T	PIGT	0.680259	0.638906	0.301275	0.865827	-1.25115	0.354109	-2.89813	0.0208781	-2.50458	-4.82759	-2.91348	-1.99382	-4.40285	-5.88976	-0.694683	-5.13676	-5.31803	-3.01498	-0.254923	-3.2223	-0.827932	0.120542	-0.843882	5	5	9.5	65.699	8.1177	148980000
Q9H490	Phosphatidylinositol glycan anchor biosynthesis class U protein	PIGU	3.73631	0.0425404	1.3926	0.0957103	-0.970313	0.28296	-0.448341	0.501167	-0.73938	1.14526	0.790836	-4.52212	-1.07138	-4.41872	-0.448744	-1.17358	-1.35876	0.347271	2.10912	1.65127	1.20753	0.737897	0.596312	4	4	12.9	50.051	24.146	677580000
P12273	Prolactin-inducible protein	PIP	2.62507	0.0878348	1.96711	0.16134	1.52507	0.329487	1.60193	0.218923	-4.7977	-2.5724	-1.0693	-6.25142	-4.75601	-5.30719	-4.84717	-5.3957	-4.09788	-4.68837	-5.59813	-2.72811	-4.71958	-4.06345	-4.46215	3	3	26.7	16.572	11.434	28548000
P48426	Phosphatidylinositol 5-phosphate 4-kinase type-2 alpha	PIP4K2A	3.03628	0.0147256	3.40652	0.00116983	3.44302	0.00516797	0.752805	0.133866	-1.74443	-1.92636	-1.07526	-3.30903	-4.88521	-5.66065	-4.34731	-5.33111	-5.28721	-5.06058	-5.98405	-4.03048	-2.84263	-1.78311	-2.37872	6	4	17.7	46.224	10.246	59041000
P78356	Phosphatidylinositol 5-phosphate 4-kinase type-2 beta	PIP4K2B	-0.0743273	0.935389	0.210476	0.721119	-0.262166	0.698563	-1.69317	0.162342	-4.93568	-5.61028	-3.96277	-3.34138	-5.636	-5.30838	-4.53593	-5.14798	-5.45625	-3.77685	-5.13744	-4.80794	-1.52057	-4.48261	-3.42604	4	2	12.3	47.377	1.6362	17776000
Q8TBX8	Phosphatidylinositol 5-phosphate 4-kinase type-2 gamma	PIP4K2C	0.657607	0.170479	1.66745	0.156265	2.44937	0.0064484	-0.040234	0.956955	-2.61267	-2.61326	-1.45053	-2.99587	-2.90345	-2.74996	-2.14425	-4.73133	-4.80325	-5.13907	-4.66568	-4.21983	-2.60972	-2.91467	-1.03137	3	3	7.8	47.299	6.6807	75015000
Q00169	Phosphatidylinositol transfer protein alpha isoform	PITPNA	-0.645504	0.173615	0.401274	0.780551	1.73039	0.180456	0.918231	0.562234	-1.15548	-1.6208	-1.9989	-1.51939	-0.479484	-0.839797	-0.360979	-4.61569	-1.00233	-5.40139	-2.28293	-2.28204	-1.32952	-0.835881	-5.36448	3	2	9.3	31.806	4.6246	179940000
P48739	Phosphatidylinositol transfer protein beta isoform	PITPNB	-1.9647	0.0155497	-1.91864	0.0453745	0.166247	0.725802	-1.44885	0.0332999	-0.6439	-1.53002	-2.05847	0.0416737	0.82796	0.792096	1.29548	-0.488159	0.716202	-1.46241	-1.37984	-1.88887	0.365372	-0.294764	0.0435696	11	10	42.4	31.54	32.761	510340000
Q99697	Pituitary homeobox 2	PITX2	-5.28169	1.5345e-05	-4.41626	0.00129301	0.506962	0.571665	-4.71751	6.31665e-05	-4.27021	-4.42289	-3.74537	1.04797	1.22931	1.12931	1.01424	0.499147	-0.703077	-3.06567	-5.59021	-5.30348	0.287178	0.534204	0.892674	5	5	18.3	35.369	20.557	563830000
P14618	Pyruvate kinase PKM	PKM	-0.047869	0.913462	-0.675428	0.178712	1.09934	0.0869975	-0.877924	0.132858	5.67082	4.41549	4.49375	4.78778	4.87808	5.05781	5.4674	5.43569	5.70326	4.27667	3.63563	3.36974	6.14955	5.70724	5.35705	37	36	75.3	57.936	323.31	17888000000
Q16512	Serine/threonine-protein kinase N1	PKN1	-0.292125	0.104738	3.3262	0.00680228	1.86309	0.163297	0.186351	0.320829	0.118236	-0.175718	0.196028	0.345365	0.4765	0.193055	-4.51957	-2.91838	-2.40211	-3.97752	-0.93741	-0.535784	-0.372238	-0.0735273	0.025259	12	11	13.3	103.93	18.943	400430000
Q9Y263	Phospholipase A-2-activating protein	PLAA	0.375901	0.738048	0.589309	0.691897	2.07052	0.107276	0.851332	0.422866	-3.29057	-4.41698	-1.24909	-2.92798	-4.33819	-2.81817	-2.01452	-5.50871	-3.20133	-4.31758	-5.30318	-5.54744	-3.67072	-3.55373	-4.28617	5	5	6.3	87.156	5.0373	44930000
Q15149	Plectin	PLEC	0.997929	0.0419161	1.87137	0.000258292	-0.015506	0.950664	-0.289078	0.175501	4.04682	3.91891	4.33765	3.41177	2.474	3.42383	2.28665	2.05301	2.34963	3.71766	4.28522	4.34703	4.50019	4.52919	4.14124	146	142	35.6	531.78	323.31	7008800000
Q9HBL7	Plasminogen receptor (KT)	PLGRKT	0.809286	0.00534483	3.74792	5.71023e-05	-0.452611	0.0215908	0.662003	0.00576411	3.10248	2.69233	2.82283	2.16024	1.89602	2.13352	-1.06344	-1.02814	-0.534527	3.32966	3.36725	3.27856	2.19341	2.18344	2.25478	6	6	47.6	17.201	13.867	2593800000
Q99541	Perilipin-2	PLIN2	-0.883199	0.13703	-3.48839	0.00154253	2.66542	0.104657	-1.69375	0.0217593	-0.4774	1.0148	0.687008	1.1007	1.19412	1.57918	3.95313	3.83893	3.89751	-0.118427	-2.41761	-4.23581	1.8993	2.20547	2.2009	21	21	66.1	48.075	276.71	2338700000
O60664	Perilipin-3	PLIN3	-0.710316	0.0760947	-0.719642	0.102879	0.134009	0.721577	-0.886056	0.0492931	1.90049	0.941502	1.11752	2.03203	2.11222	1.94622	2.38018	1.91823	1.82004	0.935497	1.55739	1.0646	2.27733	1.97511	2.36524	17	17	56.5	47.074	189.71	1830600000
P53350	Serine/threonine-protein kinase PLK1	PLK1	-2.82744	0.0247106	-0.0556167	0.819534	-1.97902	0.129234	-0.363787	0.536906	-4.60081	-4.92235	-5.33966	-0.58441	-3.06255	-2.73354	-4.83113	-5.05787	-4.80697	-4.76167	-2.91938	-1.2447	-5.57813	-4.0369	-4.15643	5	5	9	68.254	3.0353	57270000
O00444	Serine/threonine-protein kinase PLK4	PLK4	-3.63745	0.00221726	0.525309	0.443206	-2.36634	0.00293982	-0.771944	0.096927	-4.64525	-4.88576	-3.75553	-0.0474739	-0.950133	-1.37658	-4.92978	-5.85565	-4.07704	-1.90914	-1.96842	-2.30997	-3.73646	-3.462	-3.77225	5	5	5.7	108.97	7.8719	105870000
Q02809	Procollagen-lysine,2-oxoglutarate 5-dioxygenase 1	PLOD1	2.51034	0.123376	2.52314	0.140044	2.86811	0.0750755	1.79388	0.364496	0.0727005	-3.30402	-3.5776	-3.89668	-4.70374	-5.73952	-3.39946	-5.2279	-5.75098	-4.85459	-5.6293	-4.92935	-1.70671	-4.27207	-6.21178	3	3	5.9	83.549	7.4619	45952000
O00469	Procollagen-lysine,2-oxoglutarate 5-dioxygenase 2	PLOD2	4.92389	4.14418e-05	5.51489	5.63777e-06	5.5227	0.000448735	3.04637	0.00264175	0.924856	0.407322	0.826954	-3.83633	-4.51368	-4.26253	-4.9053	-4.67648	-4.80376	-4.93677	-3.88421	-5.588	-1.80462	-1.99785	-3.1775	14	14	22.7	84.685	36.694	169420000
Q04941	Proteolipid protein 2	PLP2	2.67732	0.150795	4.01685	0.0046329	0.0490876	0.902176	-0.252145	0.664512	-0.459475	-1.40459	-1.19799	-0.898504	-5.9409	-4.25462	-4.24239	-6.307	-4.56322	-1.53419	-0.722502	-0.952622	-0.118797	-0.537185	-1.64964	1	1	8.6	16.691	31.508	180520000
P13797	Plastin-3	PLS3	0.953556	0.0371643	0.855342	0.0152085	0.679624	0.0688469	0.440227	0.0827786	2.26091	2.04038	2.5037	1.83734	1.2274	0.879579	1.73637	1.26816	1.23443	2.02556	1.5436	1.19696	1.87679	1.57083	2.03667	23	23	41.7	70.81	74.637	1672000000
O15162	Phospholipid scramblase 1	PLSCR1	-1.57237	0.0576874	-2.08192	0.0198295	-0.238978	0.721652	-1.01899	0.195431	-2.02596	-2.21333	-0.531643	0.517727	-0.318393	-0.253159	0.56193	0.717659	0.195215	-1.39744	-0.761692	-1.89488	0.0592251	-0.506665	-1.26655	3	3	7.5	35.049	11.916	415830000
Q9NRQ2	Phospholipid scramblase 4	PLSCR4	2.98107	0.0199673	0.128276	0.782335	2.72285	0.0157193	0.367899	0.464737	-2.7082	-1.60675	-1.50075	-5.37722	-5.82793	-3.55377	-1.9227	-1.81832	-2.45952	-5.76998	-4.11037	-4.10391	-2.78923	-2.09842	-2.03175	2	2	4.3	37.005	5.9599	71414000
P29590	Protein PML	PML	2.57542	0.00309556	2.37386	0.0151129	2.24277	0.0103259	2.2474	0.00175542	-2.74459	-2.97812	-2.11743	-4.80229	-4.95944	-5.80468	-4.8282	-5.96067	-4.17285	-4.37777	-4.49915	-5.69152	-5.13478	-4.5811	-4.86645	4	4	4.5	97.55	5.6548	17136000
O75439	Mitochondrial-processing peptidase subunit beta	PMPCB	-1.90478	0.0166052	-3.28089	0.0172948	-0.325467	0.567137	-0.611979	0.512749	-5.31263	-4.2992	-4.38996	-2.05302	-3.13565	-3.09877	-0.500071	-0.733437	-2.92561	-4.96325	-3.5673	-4.49483	-4.7171	-4.96521	-2.48353	5	4	9.6	54.366	4.95	70142000
Q9H488	GDP-fucose protein O-fucosyltransferase 1	POFUT1	1.65834	0.255272	1.8148	0.133534	2.27388	0.0775564	1.71124	0.140201	-1.06824	-4.05068	-3.6205	-5.52724	-2.90911	-5.27811	-4.73001	-5.17567	-4.27814	-4.91318	-4.9678	-5.68008	-4.67254	-4.53266	-4.66794	1	1	6.7	43.955	2.8852	9983900
Q15054	DNA polymerase delta subunit 3	POLD3	-0.157063	0.79882	-3.19284	0.230863	-0.323539	0.255878	-0.046652	0.854924	-5.05757	-5.32551	-4.75005	-5.47684	-5.40127	-3.78383	-3.94341	2.6555	-4.2667	-4.86138	-4.36558	-4.93555	-5.18199	-4.65382	-5.15736	2	2	4.9	51.4	1.5247	208610000
Q9Y6A1	Protein O-mannosyl-transferase 1	POMT1	-0.412736	0.69555	-1.97302	0.258715	0.484338	0.0477868	0.857827	0.0373763	-4.34289	-4.30135	-4.58059	-3.74915	-5.79753	-2.43993	-0.248478	-5.30079	-1.75649	-4.62407	-4.91893	-5.13484	-5.10792	-4.90574	-5.78464	3	3	4.7	84.88	3.3782	40365000
Q15165	Serum paraoxonase/arylesterase 2	PON2	1.66689	0.0425965	0.506545	0.408592	0.954603	0.201109	0.667633	0.28306	1.10689	-0.322779	-0.593182	-2.01018	-1.30578	-1.49378	-0.193289	-0.721809	-0.413609	-1.52591	-0.391342	-0.755629	-0.790793	-0.611922	-0.409256	5	5	25.7	39.38	53.451	327660000
P16435	NADPH--cytochrome P450 reductase	POR	1.29783	0.290359	0.392299	0.737931	0.646058	0.576656	-0.235028	0.889377	-1.8888	-4.93452	-5.12733	-5.58332	-4.9283	-5.33251	-4.76915	-4.59329	-3.7651	-4.97422	-4.55659	-4.35802	-1.37479	-5.08287	-4.78791	3	3	5.3	76.689	1.6695	20615000
Q9H237	Protein-serine O-palmitoleoyltransferase porcupine	PORCN	4.18805	1.13489e-05	1.96124	0.000477794	1.3739	0.00050912	2.36984	9.05811e-05	1.88059	2.22118	2.29876	-2.20627	-2.05583	-1.90152	0.416998	0.158173	-0.0583687	0.689917	0.768255	0.820669	-0.147133	-0.176648	-0.385202	3	3	5.6	52.317	4.967	775010000
Q15181	Inorganic pyrophosphatase	PPA1	3.44118	0.0506893	2.70827	0.0268899	4.54326	0.00120239	1.17097	0.152659	-1.13139	-1.06083	-0.352568	-4.75829	-6.12933	-1.9807	-4.62194	-3.94542	-2.10224	-6.25892	-4.54546	-5.3702	-0.872711	-2.20281	-2.98217	4	4	16.3	32.66	11.691	104580000
Q9H2U2	Inorganic pyrophosphatase 2, mitochondrial	PPA2	-3.31258	0.0711981	-3.47813	0.060407	1.71986	0.276632	-2.49216	0.136425	-1.35293	-2.26737	-5.67929	-0.384661	0.262485	0.760331	0.884508	0.0975056	0.152788	-5.47828	-4.76901	-4.21187	-0.248657	-0.485856	-1.0886	7	7	28.1	37.92	22.191	359970000
Q06203	Amidophosphoribosyltransferase	PPAT	-1.82896	0.0929825	-1.75033	0.0336834	-0.705118	0.276857	-0.677859	0.0679848	-5.48657	-4.70934	-5.1684	-2.33723	-4.88472	-2.6555	-3.41202	-2.48025	-4.22105	-4.72829	-3.41358	-5.1071	-4.64328	-4.54617	-4.14129	2	2	5	57.398	1.6355	23083000
P62937	Peptidyl-prolyl cis-trans isomerase A;Peptidyl-prolyl cis-trans isomerase A, N-terminally processed	PPIA	-1.31644	0.00262511	-1.006	0.00326997	-0.107645	0.559926	-0.860905	0.00547826	4.90512	4.43134	4.44939	5.68852	6.10938	5.93727	5.6702	5.60114	5.53252	4.8078	4.57383	4.72714	5.41363	5.51218	5.44275	14	14	78.2	18.012	195.99	21218000000
P23284	Peptidyl-prolyl cis-trans isomerase B	PPIB	1.80009	0.280818	-0.148329	0.942034	-0.788934	0.579184	-1.58488	0.403854	-0.0609493	-4.50951	-2.34932	-4.79785	-4.73895	-2.78326	-4.88867	-1.48729	-0.0988331	-1.20923	-1.32608	-2.01767	0.987339	-0.340949	-2.81155	8	8	40.7	23.742	14.456	216500000
Q08752	Peptidyl-prolyl cis-trans isomerase D	PPID	-3.12046	0.00430421	-0.61989	0.155718	0.580736	0.15729	-1.42566	0.0669003	-4.24703	-5.38284	-4.93255	-2.34482	-0.926839	-1.92937	-3.97901	-4.40773	-4.31601	-5.36111	-5.40915	-5.53436	-3.33688	-4.27656	-2.672	5	5	14.1	40.763	5.4856	50507000
Q13427	Peptidyl-prolyl cis-trans isomerase G	PPIG	3.38856	0.00537272	0.984826	0.361377	3.16583	0.00584081	3.21319	0.00747468	-2.50118	-1.14068	-0.803694	-5.5202	-4.40519	-4.68585	-2.25241	-3.95316	-1.19446	-5.21023	-4.39819	-4.33462	-4.3771	-5.449	-4.25903	3	3	3.4	88.616	6.0715	59225000
Q9Y3C6	Peptidyl-prolyl cis-trans isomerase-like 1	PPIL1	-2.79853	0.0716019	-0.148759	0.719677	0.0560257	0.910281	-0.889973	0.154267	-5.78985	-4.66192	-5.55609	-2.17495	-0.845143	-4.59217	-5.20031	-5.48532	-4.87596	-5.80099	-4.77005	-5.6049	-4.3106	-3.878	-5.14934	2	2	10.2	18.237	1.996	32866000
P35813;O75688	Protein phosphatase 1A;Protein phosphatase 1B	PPM1A;PPM1B	-0.806167	0.449332	-4.13577	7.7346e-05	-0.273655	0.377222	-3.31041	0.000521861	-4.96709	-4.49076	-5.07752	-5.91458	-3.30776	-2.89454	-0.368864	-0.83173	-0.927463	-4.95721	-4.51766	-4.23954	-1.6221	-1.95305	-1.029	1	1	3.1	42.447	1.9441	106980000
O15355	Protein phosphatase 1G	PPM1G	0.195104	0.692053	0.051905	0.853679	-1.13442	0.0217715	-0.100814	0.870902	-4.53853	-4.818	-4.66013	-4.12942	-4.78754	-5.685	-5.19999	-4.34653	-4.62585	-2.94005	-3.88337	-3.78997	-4.25036	-5.69079	-3.77307	2	2	4.4	59.271	1.7301	3151400
Q9Y570	Protein phosphatase methylesterase 1	PPME1	-3.70655	0.000869751	-4.41455	0.000747444	0.194078	0.86254	-4.68802	0.000116944	-4.249	-3.93812	-4.77742	-0.292765	-0.267146	-1.28499	-0.339434	-0.28853	0.907064	-5.31964	-2.48512	-5.74202	0.559214	-0.0256929	0.565981	6	6	18.9	42.315	15.87	350300000
P62136;P36873;P62140	Serine/threonine-protein phosphatase PP1-alpha catalytic subunit;Serine/threonine-protein phosphatase PP1-gamma catalytic subunit;Serine/threonine-protein phosphatase PP1-beta catalytic subunit	PPP1CA;PPP1CC;PPP1CB	0.111335	0.851553	1.51379	0.0553286	1.35912	0.0745658	-0.351425	0.593319	1.03768	-0.822382	0.307116	-0.203403	0.147881	0.243934	-1.54077	-1.46237	-1.01583	-1.28056	-1.41842	-0.855955	0.922474	0.654012	0.000205994	9	9	34.8	37.512	21.249	478890000
P67775	Serine/threonine-protein phosphatase 2A catalytic subunit alpha isoform	PPP2CA	-2.11494	0.0142334	-1.03403	0.0732095	0.164755	0.795228	0.321806	0.820364	-0.568075	-1.0079	-1.96381	0.691008	0.583293	1.53073	-0.317814	-0.197443	0.0775719	-2.16255	-1.15357	-0.717936	0.377901	-3.8999	-0.983204	10	2	47.2	35.594	88.328	478490000
P30153	Serine/threonine-protein phosphatase 2A 65 kDa regulatory subunit A alpha isoform	PPP2R1A	-0.317468	0.00798239	-0.63342	0.00561174	-0.337478	0.657122	-0.370052	0.00295802	3.14603	3.06977	2.98456	3.42744	3.29473	3.43059	3.89895	3.67014	3.53153	2.79112	2.61433	4.80735	3.41714	3.50174	3.39164	21	21	46.7	65.308	150.26	5684500000
P63151	Serine/threonine-protein phosphatase 2A 55 kDa regulatory subunit B alpha isoform	PPP2R2A	-2.56905	0.00872764	-1.25475	0.0597839	2.69815	0.0742306	-1.05659	0.109588	-2.06985	-0.868822	-0.525362	0.986733	1.89102	1.36536	0.327005	-0.0267925	0	-1.81834	-5.02735	-4.71278	-0.327181	0.331592	-0.29866	13	13	34	51.691	69.387	598540000
Q13362	Serine/threonine-protein phosphatase 2A 56 kDa regulatory subunit gamma isoform	PPP2R5C	-0.0390347	0.934565	-0.324948	0.30697	-0.174734	0.8249	-1.21429	0.211302	-4.72646	-5.32951	-4.41048	-5.29933	-4.95014	-4.09987	-4.60336	-4.37377	-4.51447	-4.80125	-3.38457	-5.75642	-4.80399	-3.8526	-2.16697	6	2	14.5	61.06	1.7118	11579000
Q14738	Serine/threonine-protein phosphatase 2A 56 kDa regulatory subunit delta isoform	PPP2R5D	0.100198	0.827957	1.56062	0.0261396	0.491336	0.276048	1.10337	0.0487363	0.457544	0.271557	1.47596	1.05095	0.524447	0.329078	-0.792078	-1.28272	-0.402012	0.0278854	0.375868	0.327303	-0.362692	-0.583129	-0.159212	12	8	24.1	69.991	32.473	618330000
Q08209	Serine/threonine-protein phosphatase 2B catalytic subunit alpha isoform	PPP3CA	0.304638	0.493243	-0.102784	0.783066	0.258018	0.673473	0.524018	0.18139	-4.08864	-5.14588	-4.40119	-5.2397	-4.36895	-4.94097	-4.41286	-4.19286	-4.72164	-5.17875	-5.36974	-3.86127	-4.92672	-5.21259	-5.06845	1	1	2.1	58.687	1.8881	5622300
P63098	Calcineurin subunit B type 1	PPP3R1	1.09735	0.034088	-0.388019	0.676769	-2.62474	0.000781395	-2.43538	0.00239461	-3.86925	-4.66885	-4.05824	-5.67975	-5.38014	-4.8285	-4.77764	-4.49604	-2.15859	-1.82862	-1.59472	-1.29877	-2.24465	-1.70256	-1.34297	2	2	10.6	19.3	4.4835	71414000
P53041	Serine/threonine-protein phosphatase 5	PPP5C	0.087828	0.893593	-0.389521	0.0769482	1.17223	0.115366	0.213933	0.643467	-4.14601	-4.14491	-3.75721	-3.41777	-5.30524	-3.58859	-3.4484	-3.79984	-3.63132	-4.4016	-4.86721	-6.29601	-3.89879	-5.04145	-3.74968	1	1	2.2	56.878	1.9412	25943000
O00743	Serine/threonine-protein phosphatase 6 catalytic subunit;Serine/threonine-protein phosphatase 6 catalytic subunit, N-terminally processed	PPP6C	0.852981	0.342996	1.08064	0.224843	0.368421	0.738793	0.204162	0.819121	-4.17596	-4.39427	-2.0894	-4.40941	-3.88431	-4.92486	-4.67814	-4.89965	-4.32375	-4.20758	-2.55144	-5.00588	-3.97895	-4.31129	-2.98187	4	4	12.8	35.144	4.1917	32149000
Q9UPN7	Serine/threonine-protein phosphatase 6 regulatory subunit 1	PPP6R1	0.653664	0.262309	-0.110445	0.85097	0.217775	0.751205	0.626081	0.248683	-5.03811	-3.6001	-4.87584	-4.73641	-5.34955	-5.38908	-4.19642	-5.00489	-3.9814	-4.76991	-3.91685	-5.48062	-4.98668	-5.30507	-5.10054	1	1	1.2	96.723	1.5686	2083100
Q5H9R7	Serine/threonine-protein phosphatase 6 regulatory subunit 3	PPP6R3	-2.58735	0.00365526	0.700641	0.271238	1.63014	0.0817121	-0.968887	0.445534	-2.34597	-1.60959	-0.890366	1.08767	0.922877	0.905574	-2.46146	-1.64328	-2.84312	-3.20746	-2.28537	-4.24353	1.20558	-0.656424	-2.48842	12	12	14.9	97.668	36.742	424180000
Q8N755	PQ-loop repeat-containing protein 3	PQLC3	-0.295798	0.692153	-0.805881	0.30898	-0.77544	0.320036	-0.0907189	0.903418	0.942068	-1.12428	0.781021	0.905531	0.267613	0.31306	1.14559	1.25377	0.617094	0.741278	0.891745	1.29211	-0.0183735	0.151246	0.738094	2	2	9.9	22.575	4.8047	808650000
O60831	PRA1 family protein 2	PRAF2	1.92192	0.482947	-0.222351	0.833472	-0.905904	0.289841	0.593133	0.550887	0.500069	2.6286	0.333826	-5.4972	1.99445	1.19948	2.487	0.201374	1.44117	1.90734	2.08975	2.18311	0.678593	1.4226	-0.418098	3	3	16.3	19.258	6.229	1328300000
Q06830	Peroxiredoxin-1	PRDX1	-0.128204	0.152806	-0.697045	0.000641973	0.915492	0.000237677	-0.209202	0.218762	8.88305	8.86236	8.67581	8.8874	8.92562	8.99281	9.51683	9.5474	9.44812	7.93224	7.91477	7.82772	8.81589	8.97979	9.25313	23	19	88.9	22.11	323.31	245630000000
P32119	Peroxiredoxin-2	PRDX2	-0.13452	0.179321	-1.68061	2.31582e-05	1.23212	0.000165086	0.189348	0.0639678	3.35335	3.33468	3.37729	3.64239	3.36245	3.46405	5.17969	4.93626	4.99122	2.16764	1.95113	2.25021	3.05361	3.1395	3.30417	13	12	53	21.892	157.79	6745500000
P30048	Thioredoxin-dependent peroxide reductase, mitochondrial	PRDX3	-0.85624	0.102111	-1.95869	0.00331704	0.338768	0.421142	-1.08467	0.027935	2.23586	1.57522	1.16423	2.01258	2.66026	2.87118	3.65385	3.58555	3.61199	1.58608	0.89695	1.47598	2.61879	2.72698	2.88354	8	8	40.2	27.692	67.706	3102800000
Q13162	Peroxiredoxin-4	PRDX4	1.12264	0.500513	1.05006	0.494774	1.33338	0.394794	1.22852	0.492784	-0.92383	-4.39338	-5.57536	-4.28296	-5.93635	-4.04119	-4.88066	-4.5914	-4.57069	-4.84782	-4.86806	-5.17682	-3.19148	-5.87169	-5.51498	4	1	17.3	30.54	2.0262	11035000
P30044	Peroxiredoxin-5, mitochondrial	PRDX5	0.177895	0.533095	-1.89591	0.00135999	-0.307528	0.344139	-1.49074	0.00291409	0.97473	0.621246	0.27095	0.582293	0.117669	0.633281	2.27123	2.6055	2.67794	0.763306	1.33297	0.693232	2.24397	2.19531	1.89987	5	5	32.2	22.086	23.781	1499700000
P30041	Peroxiredoxin-6	PRDX6	-1.66308	0.0408104	-2.40018	0.0104844	0.411283	0.505755	-2.0855	0.020369	1.20461	-0.122057	1.52588	2.62789	2.89171	2.07807	3.10097	3.12291	3.58509	0.950483	0.295244	0.128855	3.40255	2.89394	2.56845	16	16	75.4	25.035	105.3	2862700000
Q13131	5-AMP-activated protein kinase catalytic subunit alpha-1	PRKAA1	0.287931	0.0490198	0.673744	0.00214571	-0.274675	0.0185852	1.00416	0.00158094	7.73605	7.60991	7.82244	7.57931	7.29375	7.43153	7.13915	7.10382	6.90419	7.94375	8.06705	7.98162	6.54355	6.67394	6.93841	30	24	67.4	64.009	323.31	86803000000
P54646	5-AMP-activated protein kinase catalytic subunit alpha-2	PRKAA2	-0.91465	0.0134316	1.02435	0.0690069	-0.483379	0.172445	0.181171	0.411584	1.33457	1.56902	1.99397	2.49424	2.40987	2.7374	1.31935	0.411478	0.0936871	1.74049	2.11061	2.4966	1.38418	1.53285	1.43701	20	14	42.4	62.319	48.53	1860600000
Q9Y478	5-AMP-activated protein kinase subunit beta-1	PRKAB1	-0.118242	0.407444	0.496334	0.0786025	-0.528641	8.65004e-05	0.718889	0.0564816	5.19317	5.15304	5.25535	5.56306	5.15624	5.23699	5.07483	4.68694	4.35079	5.70168	5.74329	5.74252	3.97852	4.56926	4.89712	15	11	70.4	30.382	254.35	17884000000
O43741	5-AMP-activated protein kinase subunit beta-2	PRKAB2	0.677732	0.00500001	0.89565	0.00603347	-0.151302	0.295561	1.63173	0.000266103	5.15302	5.28743	5.4075	4.78645	4.45887	4.56943	4.62763	4.42674	4.10663	5.50869	5.23192	5.56125	3.50281	3.57754	3.87242	19	15	73.5	30.302	321.7	13662000000
P17612	cAMP-dependent protein kinase catalytic subunit alpha	PRKACA	-0.614856	0.0127821	0.455068	0.0104543	0.0931823	0.199678	-0.553228	0.0297067	1.77541	1.85179	1.72891	2.66684	2.33446	2.19937	1.51623	1.25447	1.2202	1.69704	1.60494	1.77458	2.06298	2.32448	2.62832	16	4	53.6	40.589	19.28	2046100000
P22694	cAMP-dependent protein kinase catalytic subunit beta	PRKACB	0.091249	0.623272	0.587983	0.0054959	0.434936	0.0039962	0.169493	0.523171	6.2181	6.15794	6.39901	6.47816	6.02353	5.99962	5.80855	5.67068	5.53188	5.83765	5.82718	5.80542	5.68827	6.08819	6.49012	19	7	63.2	40.622	250.27	33303000000
P54619	5-AMP-activated protein kinase subunit gamma-1	PRKAG1	0.110132	0.356096	0.656554	0.0170139	-0.490979	0.0134457	0.85299	0.000963456	7.36412	7.0423	7.10883	7.12353	7.07255	6.98877	6.76504	6.47852	6.30203	7.57247	7.78258	7.63314	6.31476	6.32267	6.31885	25	21	87	37.579	323.31	64279000000
Q9UGJ0	5-AMP-activated protein kinase subunit gamma-2	PRKAG2	2.13888	3.51062e-05	1.74054	0.00138884	0.052864	0.816611	2.4032	1.21897e-05	4.70306	4.54905	4.56043	2.59813	2.28544	2.51233	3.27117	2.77691	2.54282	4.19951	4.91834	4.53609	2.19512	2.07192	2.3359	19	15	38.5	63.065	206.82	6128000000
P10644	cAMP-dependent protein kinase type I-alpha regulatory subunit;cAMP-dependent protein kinase type I-alpha regulatory subunit, N-terminally processed	PRKAR1A	5.69659	0.00403805	5.87906	0.000132065	3.95622	0.0156037	4.47237	0.0351489	1.32224	1.04827	0.937443	-2.97044	-6.26989	-4.5415	-4.02308	-4.98184	-5.3243	-2.26528	-1.54209	-4.75334	-0.537041	-5.03814	-4.53397	6	6	20.7	42.981	27.81	231100000
P17252	Protein kinase C alpha type	PRKCA	-3.40891	0.0961167	-5.29271	0.0260234	1.95381	0.275821	-3.02193	0.119774	-3.93746	-0.167482	-5.24408	-0.454828	0.901527	0.431006	2.26623	2.44849	1.81438	-5.52915	-5.14809	-4.5332	0.151426	-0.00601101	-0.428659	7	7	12.4	76.749	34.613	719380000
Q969G5	Protein kinase C delta-binding protein	PRKCDBP	4.21485	0.000822561	8.62993	7.2488e-07	2.10422	0.0012723	2.98603	0.00161737	3.38206	3.32453	3.1934	-0.484732	-0.421979	-1.83785	-5.08583	-5.29799	-5.60597	0.948877	1.70418	0.934263	-0.40983	0.426387	0.925327	10	10	37.9	27.701	42.845	1276100000
P14314	Glucosidase 2 subunit beta	PRKCSH	1.70394	0.426063	1.46467	0.493785	-2.13627	0.333158	-4.31952	0.0926378	0.252197	-5.40367	-5.60267	-5.50069	-5.00563	-5.35963	-5.14708	-4.43767	-5.56342	-2.04484	-1.17536	-1.12515	-0.00712013	0.790547	1.421	7	7	16.3	59.425	37.454	258260000
Q9BZL6	Serine/threonine-protein kinase D2	PRKD2	0.29137	0.762628	-1.2032	0.182681	2.83244	0.0134774	0.783832	0.374449	-3.23618	-1.46768	-1.77542	-1.75205	-3.88543	-1.71591	-0.759201	-0.187147	-1.92332	-5.75854	-4.74447	-4.47358	-1.81663	-3.55866	-3.45549	7	4	10.1	96.721	10.011	121950000
O94806	Serine/threonine-protein kinase D3	PRKD3	-0.798757	0.280125	0.763163	0.278669	0.421764	0.575065	0.438612	0.473204	-3.85344	-5.38391	-4.02098	-3.32847	-3.08829	-4.44529	-5.91072	-4.92705	-4.71005	-4.4416	-5.82311	-4.25891	-5.16923	-4.3215	-5.08343	5	2	7.5	100.47	5.8094	11726000
P78527	DNA-dependent protein kinase catalytic subunit	PRKDC	-1.7245	5.63344e-05	-0.946554	0.00305972	0.15649	0.172328	-0.982665	0.00204409	6.71209	6.92136	6.63134	8.48624	8.548	8.40406	7.91989	7.67846	7.5061	6.55218	6.67318	6.56997	7.55255	7.73594	7.92431	200	200	54.5	469.08	323.31	105260000000
Q99873	Protein arginine N-methyltransferase 1	PRMT1	-2.96588	0.0512293	0.696702	0.587821	1.67596	0.19312	-2.17928	0.119693	-2.71162	-2.29353	-5.67998	-0.839745	-0.303868	-0.643886	-4.71882	-4.82607	-3.23035	-5.32619	-5.38051	-5.00632	-1.00302	-1.94816	-1.19611	8	8	22.6	42.461	12.203	139390000
O14744	Protein arginine N-methyltransferase 5;Protein arginine N-methyltransferase 5, N-terminally processed	PRMT5	-0.491672	0.222516	0.343205	0.301624	-0.531103	0.296076	-0.681655	0.0952566	-4.6764	-4.86251	-5.25275	-5.01375	-4.03331	-4.26959	-5.73137	-4.95498	-5.13493	-4.68953	-3.59316	-4.91566	-4.53191	-4.49214	-3.72264	2	2	3.6	72.683	2.0395	2914000
P04156	Major prion protein	PRNP	-0.244815	0.573661	0.25662	0.40336	-3.30181	0.00131106	0.448185	0.216148	-5.08284	-4.64606	-4.66184	-4.65537	-5.1414	-3.85952	-4.6431	-5.0614	-5.45609	-2.15389	-1.51432	-0.817085	-5.39157	-5.62171	-4.72202	3	3	10.3	27.661	5.4391	34693000
O94903	Proline synthase co-transcribed bacterial homolog protein	PROSC	4.31519	0.00636836	5.12192	8.18707e-05	4.19959	0.00247647	4.34265	7.08679e-05	-0.359453	-0.341185	0.381247	-4.87206	-2.88919	-5.50371	-5.35694	-5.48576	-4.84244	-4.7488	-3.17525	-4.99412	-4.41096	-4.33736	-4.59903	6	6	23.3	30.344	29.565	98620000
Q9UMS4	Pre-mRNA-processing factor 19	PRPF19	2.15406	0.145106	3.13323	0.0098308	2.05765	0.172542	-0.827471	0.276519	-1.48672	-0.986742	-3.02414	-2.13418	-5.6635	-4.1621	-4.78307	-4.58457	-5.52964	-5.21968	-4.69658	-1.75428	-1.27667	-1.20585	-0.532669	5	5	11.7	55.18	6.3006	101610000
Q8WWY3	U4/U6 small nuclear ribonucleoprotein Prp31	PRPF31	2.92127	0.074211	3.90546	0.00210306	3.1262	0.00802537	2.65463	0.14788	-0.292259	-0.321716	0.235842	-0.700277	-4.67707	-3.7646	-3.57901	-3.44448	-5.07102	-3.58397	-2.06729	-4.10548	-4.68156	-3.77617	0.115709	5	5	11	55.455	3.2445	174230000
Q5VTL8	Pre-mRNA-splicing factor 38B	PRPF38B	-0.717595	0.103356	-0.0103811	0.955363	3.0573	0.0436808	2.1286	0.108473	-0.958765	-0.553181	-1.02576	-0.277428	-0.570844	0.463353	-0.651547	-0.946631	-0.908382	-5.65617	-2.05642	-3.99702	-5.01514	-2.07716	-1.83122	10	10	20.1	64.467	16.987	246300000
O43172	U4/U6 small nuclear ribonucleoprotein Prp4	PRPF4	-1.75592	0.254718	-0.65189	0.42679	-1.16764	0.225712	-2.68969	0.000381232	-4.79504	-4.15522	-4.19768	-0.412195	-2.53635	-4.93163	-2.68937	-3.42001	-5.08288	-1.76364	-3.40226	-4.47912	-1.83521	-1.436	-1.80766	6	6	13.6	58.449	7.2961	91113000
O75400	Pre-mRNA-processing factor 40 homolog A	PRPF40A	-0.865899	0.0287818	0.17756	0.841132	-0.973551	0.187806	0.258207	0.858712	-1.72104	-2.36128	-1.63386	-0.804705	-1.20454	-1.10924	-0.829994	-3.56574	-1.85314	-2.02594	-0.656977	-0.112619	-4.75949	-1.44941	-0.281919	7	7	7.7	108.8	6.6029	213610000
Q13523	Serine/threonine-protein kinase PRP4 homolog	PRPF4B	1.01424	0.0680327	-0.494532	0.0827787	-0.0849983	0.760398	0.196787	0.462274	2.43182	1.89726	1.76509	1.72517	0.649632	0.676637	2.44196	2.47534	2.66046	1.8518	2.08695	2.41041	1.5726	1.97044	1.96077	14	14	14.7	116.99	49.123	1949000000
O94906	Pre-mRNA-processing factor 6	PRPF6	-0.495498	0.690478	0.956781	0.0289341	-1.89822	0.0123371	-1.26677	0.00654667	-4.43649	-3.68729	-3.87534	-1.37686	-3.88319	-5.25258	-5.15082	-5.11714	-4.6015	-2.84552	-1.82481	-1.63412	-2.91948	-2.61779	-2.66155	7	7	7.5	106.92	9.7376	63382000
Q6P2Q9	Pre-mRNA-processing-splicing factor 8	PRPF8	-1.45644	0.34179	-0.561483	0.688533	-1.48932	0.110633	-2.00812	0.0682339	-1.3943	-2.15232	-3.66418	0.958914	-3.09099	-0.709401	0.343142	-3.34625	-2.52325	-1.28892	-1.11989	-0.334034	-1.29425	-0.107871	0.215687	22	22	11.2	273.6	30.752	314280000
P60891;P21108	Ribose-phosphate pyrophosphokinase 1;Ribose-phosphate pyrophosphokinase 3	PRPS1;PRPS1L1	-1.73113	0.0672133	-1.88859	0.0550307	-0.52974	0.487203	-1.23852	0.155442	2.26277	2.06456	0.0978375	3.14443	3.3392	3.13493	3.63084	3.23665	3.22346	2.01438	2.09029	1.90972	2.69438	2.45112	2.99523	12	5	39.9	34.834	49.275	3452000000
Q14558	Phosphoribosyl pyrophosphate synthase-associated protein 1	PRPSAP1	-2.0599	0.00191941	2.39997	0.000818021	0.403344	0.251852	2.44944	0.013896	-2.42238	-2.13397	-2.44056	-0.628136	0.248321	-0.437388	-4.3678	-5.19858	-4.63045	-2.96568	-2.16975	-3.07151	-3.63837	-5.49171	-5.21515	7	6	26.4	39.393	14.54	140320000
O60256	Phosphoribosyl pyrophosphate synthase-associated protein 2	PRPSAP2	-1.85996	0.111454	0.565618	0.197795	0.383415	0.552617	0.0359217	0.949679	-3.94303	-5.11879	-4.45717	-4.32197	-1.58364	-2.03349	-5.07594	-5.30639	-4.83352	-4.17489	-4.6803	-5.81405	-3.99837	-4.27658	-5.35181	2	1	7.6	40.925	2.1839	23384000
Q9Y520	Protein PRRC2C	PRRC2C	-2.87576	0.00965614	-0.318632	0.579807	0.488534	0.249827	-0.95034	0.214997	-4.93949	-5.67534	-4.98667	-1.41527	-3.37701	-2.18193	-3.99396	-5.60919	-5.04246	-5.69824	-5.20895	-6.15991	-5.19341	-3.13551	-4.42156	5	5	1.9	316.91	5.7634	35465000
P07602	Prosaposin;Saposin-A;Saposin-B-Val;Saposin-B;Saposin-C;Saposin-D	PSAP	-0.509949	0.337915	-1.05069	0.506305	-1.14445	0.308955	0.119418	0.829231	-4.17774	-5.11784	-5.70104	-4.19564	-4.57014	-4.70099	-5.33396	-5.30423	-1.20636	-2.38503	-3.75981	-5.41843	-5.04107	-4.69631	-5.61749	2	2	3.4	58.112	2.1119	21324000
Q9Y617	Phosphoserine aminotransferase	PSAT1	-0.643664	0.429465	-0.482351	0.643118	0.243597	0.726335	-2.89175	0.138008	-4.10523	-5.8115	-4.93515	-5.02141	-3.24187	-4.6576	-5.64933	-4.88476	-2.87073	-4.63281	-6.02078	-4.92907	0.300343	-1.68014	-4.79682	4	4	14.3	40.422	7.122	62744000
P25786	Proteasome subunit alpha type-1	PSMA1	-1.32358	0.481587	-1.66393	0.438978	-1.36571	0.417062	-3.38997	0.0687421	-4.69606	-1.53482	-5.96738	-4.80568	-1.12151	-2.30034	-5.1457	-1.67283	-0.387951	-4.11371	-1.62283	-2.3646	0.0653858	-0.918935	-1.17479	5	5	19.8	29.555	6.4358	168840000
P25787	Proteasome subunit alpha type-2	PSMA2	1.54935	0.432902	1.62319	0.399985	1.61252	0.396042	-0.867016	0.637511	-1.05056	-1.79265	-6.452	-3.59976	-4.86205	-5.48144	-4.03604	-5.10207	-5.02667	-4.5776	-4.52691	-5.02824	-1.93917	-2.6343	-2.12068	3	3	19.2	25.898	16.863	45296000
P25789	Proteasome subunit alpha type-4	PSMA4	-0.00865013	0.995997	1.88203	0.271986	0.459301	0.784826	-1.38699	0.362807	-0.525394	-4.19059	-4.79032	-1.51402	-4.70293	-3.2634	-5.99713	-5.3229	-3.83235	-3.27232	-2.39223	-5.21965	-1.77112	-1.39996	-2.17427	5	5	32.2	29.483	15.073	74557000
P28066	Proteasome subunit alpha type-5	PSMA5	-0.467318	0.541894	2.69246	0.0428654	1.70853	0.170149	-1.85785	0.0590885	-0.48838	-1.85054	-2.42704	-0.344832	-1.69428	-1.32489	-4.45967	-5.4249	-2.95878	-2.15769	-4.95019	-2.78368	0.885517	0.448846	-0.526768	7	7	41.1	26.411	31.457	249770000
P60900	Proteasome subunit alpha type-6	PSMA6	-0.488951	0.310494	-0.134211	0.80062	-0.0647672	0.884012	-1.16539	0.061154	-0.365656	-1.69137	-1.34837	-0.926737	-0.48844	-0.523366	-1.41138	-1.17279	-0.418592	-1.28734	-0.851751	-1.072	0.0901871	0.367251	-0.366661	5	5	23.2	27.399	20.104	326160000
O14818;Q8TAA3	Proteasome subunit alpha type-7;Proteasome subunit alpha type-7-like	PSMA7;PSMA8	-0.0795262	0.904133	0.664801	0.0982336	0.0281633	0.931419	-0.621081	0.115792	0.104713	0.147541	-0.781309	-1.15982	0.258777	0.610564	-0.970272	-0.777426	-0.775759	-0.134644	-0.310078	-0.168823	0.570375	0.339236	0.424578	6	6	31.5	27.887	16.343	482680000
P20618	Proteasome subunit beta type-1	PSMB1	1.18144	0.40828	3.10511	0.105173	-0.662306	0.445909	-0.391433	0.656712	0.574657	-2.11396	-0.629093	-0.10133	-3.62079	-1.99059	-4.74291	-5.41943	-1.32138	0.0322666	-0.264034	0.0502853	0.0611515	-0.261056	-0.794195	7	7	46.5	26.489	19.409	304740000
P49721	Proteasome subunit beta type-2	PSMB2	-1.01616	0.63202	0.548668	0.723775	1.06995	0.501031	-1.5497	0.414277	-1.11016	-5.44961	-5.32642	-5.15761	-0.502763	-3.17733	-4.61557	-4.86684	-4.04978	-4.82659	-4.73907	-5.53036	-1.20514	-4.24177	-1.79017	3	3	16.4	22.836	2.9617	71476000
P49720	Proteasome subunit beta type-3	PSMB3	-1.77659	0.0657327	-0.157161	0.680413	-0.888701	0.194872	-2.24167	0.0879684	-5.55861	-4.72059	-5.32164	-4.74562	-2.77671	-2.74873	-4.93532	-5.52315	-4.67089	-5.06171	-3.32744	-4.54559	-2.89558	-1.3177	-4.66257	2	2	12.7	22.949	4.5158	33453000
P28070	Proteasome subunit beta type-4	PSMB4	-0.716802	0.302088	-0.453358	0.500612	-0.376956	0.675405	-2.44247	0.0711274	-4.51113	-4.81107	-4.98737	-5.16107	-3.84756	-3.15054	-5.06431	-4.74877	-3.13642	-3.11278	-4.13326	-5.93266	-1.16108	-1.523	-4.29809	2	2	7.2	29.204	2.4826	39851000
P28074	Proteasome subunit beta type-5	PSMB5	-1.56169	0.0845038	0.0598547	0.898838	-0.397965	0.337244	-1.58488	0.0958041	-5.05289	-5.19683	-4.82289	-3.82084	-2.15558	-4.41113	-5.35278	-5.65435	-4.24504	-4.86744	-5.07239	-3.9389	-2.59437	-2.84732	-4.87627	2	2	9.9	28.48	2.9105	20422000
P28072	Proteasome subunit beta type-6	PSMB6	1.28022	0.626361	1.84838	0.485919	1.60802	0.543584	0.69972	0.792814	1.70892	-5.20396	-5.77831	-3.77223	-4.34968	-4.99211	-4.73186	-4.86009	-5.22653	-5.13516	-4.10465	-4.8576	-3.22182	-3.06175	-5.08893	2	2	20.5	25.357	57.328	76557000
Q99436	Proteasome subunit beta type-7	PSMB7	-0.438203	0.653312	-0.21054	0.266591	-0.340941	0.315753	-1.39079	0.115429	-5.24697	-5.48364	-4.95085	-3.12979	-6.18188	-5.05517	-5.12015	-4.94003	-4.98966	-5.3027	-4.93142	-4.4245	-2.94228	-3.40453	-5.16227	2	2	6.9	29.965	1.9392	13093000
P28065	Proteasome subunit beta type-9	PSMB9	0.423923	0.450207	0.0677193	0.909053	-0.819428	0.163279	-1.64082	0.00994681	-3.98219	-4.64196	-5.06519	-5.77489	-4.68288	-4.50334	-5.11291	-5.06632	-3.71327	-4.45109	-3.25128	-3.52868	-2.68888	-2.83624	-3.24175	1	1	4.6	23.264	1.7355	23394000
P62191	26S protease regulatory subunit 4	PSMC1	-2.36266	0.0554912	0.375899	0.707726	0.554073	0.507424	-3.41485	0.00226044	-3.47236	-3.98865	-4.85338	-1.38147	-0.597688	-3.24727	-5.28809	-5.35662	-2.79738	-5.41329	-5.19171	-3.37162	-0.437559	-1.25323	-0.379045	5	5	15.2	49.184	6.3684	128760000
P35998	26S protease regulatory subunit 7	PSMC2	-1.0838	0.131118	-0.610617	0.0633972	0.191344	0.696729	-1.87078	0.00163795	-1.71336	-1.15247	-1.51921	0.71323	-1.01358	-0.833306	-0.743786	-1.19183	-0.617579	-1.41224	-1.06562	-2.48122	0.776783	0.257148	0.193361	13	13	32.6	48.633	23.232	377830000
P17980	26S protease regulatory subunit 6A	PSMC3	-1.37651	0.190899	0.147863	0.861131	-0.518764	0.494214	-3.5425	0.00702613	-4.08449	-5.06144	-2.69045	-2.66425	-3.45487	-1.58773	-4.88035	-3.73624	-3.66338	-3.52799	-3.3268	-3.42531	-0.605823	-0.343438	-0.259615	6	6	17.3	49.203	11.914	126780000
P43686	26S protease regulatory subunit 6B	PSMC4	0.512779	0.581553	0.73143	0.284756	1.43707	0.0350393	-1.57801	0.120176	-3.5425	-3.75623	-2.47872	-2.56064	-5.17204	-3.5831	-4.11111	-3.17209	-4.68854	-4.24588	-5.02302	-4.81975	-1.65217	-0.488915	-2.90233	4	4	10.8	47.366	6.5181	67450000
P62195	26S protease regulatory subunit 8	PSMC5	-0.342109	0.65753	0.498012	0.231488	0.742924	0.144794	-1.78843	0.0575323	-1.90366	-2.31848	-2.83769	-3.27957	-1.70918	-1.04475	-2.62827	-2.61898	-3.3066	-2.97597	-3.68204	-2.63059	0.0862694	0.0255461	-1.80634	9	9	28.6	45.626	19.21	162080000
P62333	26S protease regulatory subunit 10B	PSMC6	0.135043	0.898019	0.479322	0.596886	0.10404	0.899246	-1.83407	0.331102	-5.0388	-4.37023	-2.55372	-4.70567	-4.84479	-2.81743	-3.7028	-4.7987	-4.89922	-3.69007	-4.18682	-4.39799	-0.187719	-1.21008	-5.06275	6	6	15.4	44.172	4.3708	68000000
Q99460	26S proteasome non-ATPase regulatory subunit 1	PSMD1	-1.02544	0.342294	0.294258	0.772738	0.374845	0.622469	-2.97465	0.0186863	-4.79311	-5.29741	-3.01407	-4.33541	-3.58415	-2.10873	-5.43495	-3.363	-5.18943	-4.97915	-4.55497	-4.69502	-0.722574	-1.53611	-1.92195	5	5	7.7	105.84	11.627	63867000
O75832	26S proteasome non-ATPase regulatory subunit 10	PSMD10	-0.750779	0.0937578	-1.68203	0.000718246	1.68875	0.196305	-1.12307	0.0289755	-2.06168	-2.05668	-2.17483	-0.669228	-1.74774	-1.62389	-0.0661182	-0.606365	-0.574602	-1.62225	-5.08841	-4.64877	-1.59197	-0.442449	-0.889563	4	4	23	24.428	8.2803	208660000
O00231	26S proteasome non-ATPase regulatory subunit 11	PSMD11	-1.07271	0.296389	-0.917003	0.406918	0.489947	0.745414	-3.72929	0.0437516	-0.927759	-3.61394	-2.90646	-0.677288	-2.01406	-1.53869	-1.49803	-2.59998	-0.599142	-1.84378	-1.78962	-5.28459	3.21162	0.577226	-0.0491505	8	8	20.9	47.463	18.302	566390000
O00232	26S proteasome non-ATPase regulatory subunit 12	PSMD12	-0.575674	0.847329	-0.425336	0.858776	1.97725	0.456805	-1.70031	0.482125	-4.07295	2.03513	-4.89908	1.70672	-4.04101	-2.87558	-0.908266	-2.24861	-2.50401	-5.49033	-2.31292	-5.06541	-0.244995	-0.621558	-0.969406	8	8	15.1	52.904	17.226	358010000
Q9UNM6	26S proteasome non-ATPase regulatory subunit 13	PSMD13	-2.49558	0.0328569	-2.66903	0.0320258	-0.855102	0.524682	-3.44011	0.0189597	-2.69573	-5.167	-4.39407	-1.87867	-1.04279	-1.84861	-1.63596	-1.95207	-0.661675	-2.09038	-2.40281	-5.1983	-0.361641	0.100694	-1.67552	6	6	15.7	42.945	14.552	174100000
O00487	26S proteasome non-ATPase regulatory subunit 14	PSMD14	-1.66882	0.307063	-2.2428	0.0683172	-1.37966	0.195922	-2.83385	0.0483199	-3.70668	-5.05866	-2.04079	-1.47898	-4.07518	-0.2455	-1.03625	-1.21564	-1.82585	-2.08863	-2.56549	-2.01304	-0.430527	-0.112018	-1.76204	4	4	13.9	34.577	7.107	184620000
Q13200	26S proteasome non-ATPase regulatory subunit 2	PSMD2	-1.33336	0.0689823	-0.149568	0.680328	0.745246	0.141475	-1.85113	0.0016277	-1.10389	-0.779041	-0.338575	-0.391232	1.05847	1.11133	-0.867596	-0.821703	-0.0835075	-1.73535	-0.809511	-1.91238	1.22955	0.906379	1.19595	19	19	23	100.2	54.348	600610000
O43242	26S proteasome non-ATPase regulatory subunit 3	PSMD3	-0.785295	0.670755	0.63737	0.728451	1.06967	0.56735	-2.60065	0.184136	-0.129175	-3.69792	-5.65372	-1.42441	-3.3949	-2.30563	-4.5796	-2.71391	-4.09942	-3.5304	-3.7769	-5.38252	-0.352022	-0.544358	-0.782473	9	9	17.2	60.977	12.064	133730000
P55036	26S proteasome non-ATPase regulatory subunit 4	PSMD4	-0.844655	0.594499	0.234791	0.644737	0.421562	0.441542	-2.12589	0.0513555	-3.97103	-4.81767	-5.38989	-1.1218	-4.82083	-5.70199	-4.64295	-5.40619	-4.83382	-4.99555	-4.77092	-5.6768	-1.59894	-2.37249	-3.8295	2	2	6.6	40.736	16.425	38996000
Q15008	26S proteasome non-ATPase regulatory subunit 6	PSMD6	-1.03245	0.379235	-2.528	0.0755255	-0.937621	0.280575	-3.96101	0.00972226	-3.63958	-5.74291	-5.6459	-3.0538	-3.32988	-5.54736	-0.891569	-3.02506	-3.52775	-3.66066	-4.6783	-3.87657	-1.84093	-0.100928	-1.20352	5	5	15.7	45.531	9.8713	93637000
P51665	26S proteasome non-ATPase regulatory subunit 7	PSMD7	-1.38705	0.230673	-1.59067	0.109582	1.07477	0.267669	-2.36692	0.0962429	-2.65033	-4.94671	-3.19841	-2.27378	-3.38512	-0.975404	-2.5941	-2.0441	-1.38523	-3.75874	-4.96302	-5.29801	-0.0608311	-2.8734	-0.760452	6	6	20.4	37.025	10.393	131990000
P48556	26S proteasome non-ATPase regulatory subunit 8	PSMD8	-0.816645	0.0875727	-1.00829	0.116263	2.24946	0.0642347	-1.49167	0.0108345	-0.792461	-1.05552	-1.4582	-0.871304	-0.150802	0.165858	-0.659872	-0.45146	0.830025	-5.07876	-2.58759	-2.38823	0.726996	-0.142476	0.584305	6	6	18.3	39.611	10.97	408650000
O00233	26S proteasome non-ATPase regulatory subunit 9	PSMD9	-0.499796	0.175015	0.384173	0.00750163	0.364651	0.0234446	0.324881	0.0584308	2.0961	1.88279	2.0478	2.38805	2.06601	3.07202	1.68116	1.54334	1.64968	1.67084	1.76629	1.49561	1.8943	1.59443	1.56332	9	9	43.5	24.682	78.87	1999400000
Q06323	Proteasome activator complex subunit 1	PSME1	0.690541	0.0437963	0.537316	0.0729068	0.204676	0.409162	0.530553	0.078634	2.90779	2.50854	2.15607	1.82662	1.67047	2.00369	1.98765	2.06804	1.90475	2.4034	2.31517	2.2398	2.06991	1.87014	2.04069	12	12	51.4	28.723	48.931	2176200000
Q9UL46	Proteasome activator complex subunit 2	PSME2	1.12887	0.00119256	1.68371	3.533e-06	0.966118	0.0152812	1.12587	0.0001177	3.95334	3.95195	3.86429	2.74023	2.59388	3.04885	2.16707	2.2731	2.27829	2.88164	3.39798	2.59161	2.91757	2.67681	2.79759	11	11	57.3	27.401	167.22	4093500000
Q92530	Proteasome inhibitor PI31 subunit	PSMF1	0.259936	0.0662242	0.034347	0.842913	1.2996	0.172152	0.00422623	0.982698	-0.912241	-0.92045	-1.19256	-1.3625	-1.23307	-1.20948	-1.22273	-1.12442	-0.781145	-1.45759	-3.86009	-1.60639	-0.69619	-1.16075	-1.18098	3	3	14	29.816	6.2888	217440000
O95456	Proteasome assembly chaperone 1	PSMG1	-0.750707	0.656621	-1.33033	0.351042	-1.61663	0.309978	-1.60932	0.381707	-5.23934	-5.05993	-2.4432	-5.17443	-0.986785	-4.32913	-1.80903	-4.65529	-2.28715	-4.74695	-1.6217	-1.52393	-5.28082	-1.92522	-0.708479	2	2	10.4	32.854	1.9752	97115000
Q7Z6K3	Protein prenyltransferase alpha subunit repeat-containing protein 1	PTAR1	-0.381876	0.099897	0.157634	0.894739	-0.329128	0.0922996	-0.00253333	0.987625	-1.81653	-1.75746	-1.89912	-1.60488	-1.62839	-1.09421	-1.07817	-0.663141	-4.2047	-1.72227	-1.5341	-1.22936	-2.0057	-1.52916	-1.93065	1	1	2.2	46.405	1.9809	166950000
P26599	Polypyrimidine tract-binding protein 1	PTBP1	0.00349067	0.995851	0.315619	0.645551	0.910437	0.249864	0.0814683	0.903789	4.86245	3.57648	2.69344	3.62768	3.74491	3.74932	3.31021	3.56771	3.3076	2.4322	3.27348	2.69538	3.55287	3.58043	3.75467	16	13	51.4	57.221	219.53	5798900000
O95758	Polypyrimidine tract-binding protein 3	PTBP3	0.885661	0.507576	0.851697	0.530974	1.07564	0.438523	0.688169	0.602845	-1.50971	-4.31944	-5.62513	-4.50521	-4.8473	-4.75875	-4.19964	-5.12678	-4.68295	-4.54059	-4.64339	-5.49722	-4.30074	-4.50316	-4.71488	4	1	10.1	59.689	26.954	7352000
P48651	Phosphatidylserine synthase 1	PTDSS1	-1.32136	0.00309566	-1.45136	0.00598002	0.157907	0.513051	-0.866436	0.0575035	0.116394	0.251987	-0.369806	1.4887	1.26223	1.21172	1.4899	1.77006	1.09269	-0.198852	-0.331554	0.0552616	0.44001	0.796363	1.36151	8	8	19.7	55.527	32.946	944880000
O14684	Prostaglandin E synthase	PTGES	-0.594991	0.368355	-7.74357	0.000128325	-1.65289	0.325172	-0.699726	0.349437	-5.19281	-4.5467	-6.35449	-4.71939	-5.23514	-4.3545	2.29125	2.42302	2.42244	-0.995771	-5.4631	-4.67645	-4.08403	-5.42256	-4.48823	5	5	50.7	17.102	33.923	504510000
Q15185	Prostaglandin E synthase 3	PTGES3	-1.19378	0.0396604	-0.367407	0.0697114	0.757882	0.377467	-0.56632	0.100889	1.68199	1.40165	1.71452	2.05927	2.96203	3.35819	2.1418	1.7594	1.99917	1.5549	1.6427	-0.673092	1.93328	1.90353	2.6603	4	4	29.4	18.697	80.161	2241800000
Q14914	Prostaglandin reductase 1	PTGR1	0.500087	0.607021	0.514005	0.562976	0.6381	0.503394	-0.848891	0.470071	-2.53973	-5.04554	-4.90632	-3.90574	-5.07628	-5.00983	-4.72447	-4.76889	-4.54024	-4.64339	-5.39341	-4.36909	-2.92809	-2.36485	-4.65197	3	3	13.7	35.869	12.8	15116000
Q05397	Focal adhesion kinase 1	PTK2	-0.792389	0.0162193	0.229239	0.155002	-0.306675	0.0382043	0.562613	0.0489838	6.49945	6.47395	6.72953	7.71542	7.24215	7.12254	6.53487	6.2922	6.18815	6.90455	6.95881	6.7596	5.76083	5.88864	6.36562	52	51	55.9	119.23	323.31	54370000000
Q14289	Protein-tyrosine kinase 2-beta	PTK2B	-0.577847	0.0160027	1.03259	0.00522939	0.821713	0.00286073	0.788085	0.0194494	5.37872	5.29648	5.65799	6.20659	5.96035	5.8998	4.71041	4.30581	4.21921	4.53151	4.74271	4.59382	4.38801	4.58906	4.99186	56	55	61.6	115.87	323.31	19030000000
P06454	Prothymosin alpha;Prothymosin alpha, N-terminally processed;Thymosin alpha-1	PTMA	0.0691897	0.982271	-0.0842592	0.97381	-2.60247	0.45846	-4.60274	0.105517	2.49565	-5.0885	-2.05642	-2.03576	-4.72597	1.90489	-0.398838	-3.42437	-0.573276	2.60608	3.99949	-3.44741	2.82117	3.30284	3.03494	6	6	35.1	12.203	65.562	1898500000
P20962	Parathymosin	PTMS	-0.218559	0.587401	0.697501	0.201609	-1.36655	0.219633	-0.724785	0.120474	-3.69837	-4.52302	-4.92071	-4.05343	-4.09312	-4.33987	-4.55633	-5.52197	-5.1563	-3.04706	-1.49416	-4.50122	-3.61463	-3.54622	-3.80689	1	1	11.8	11.53	2.3263	26355000
P18031	Tyrosine-protein phosphatase non-receptor type 1	PTPN1	-1.2347	0.427821	1.66876	0.00736751	-1.85701	0.247437	-1.13262	0.378181	2.87114	2.9637	2.7352	1.56705	6.39904	4.30806	1.48748	0.537598	1.53869	5.65686	2.01276	6.47145	5.51175	4.70263	1.7535	21	21	53.6	49.966	151.36	12233000000
Q06124	Tyrosine-protein phosphatase non-receptor type 11	PTPN11	0.914756	0.236801	2.18163	0.00398221	2.42763	0.00762211	1.1354	0.0965873	-3.18515	-3.21992	-2.13148	-3.10853	-4.85909	-3.31318	-5.18812	-4.94146	-4.95185	-5.72749	-4.62561	-5.46632	-3.37684	-4.69577	-3.87014	2	2	5.2	68.01	9.1404	29569000
Q15262	Receptor-type tyrosine-protein phosphatase kappa	PTPRK	0.11383	0.812558	0.420611	0.658954	0.474347	0.39755	-0.501845	0.544543	-5.45354	-4.05712	-4.30527	-4.48015	-4.74788	-4.92938	-4.66264	-3.90788	-6.50724	-5.28563	-4.56818	-5.38516	-5.26042	-3.11447	-3.9355	2	2	1.3	162.1	2.7827	2715500
Q6NZI2	Polymerase I and transcript release factor	PTRF	2.43761	0.0016178	4.42705	1.57638e-05	0.804151	0.0125676	1.44407	0.0182368	5.89975	6.09955	5.70102	4.06222	3.15138	3.17389	1.68261	1.21603	1.52054	4.94844	5.38997	4.94946	4.25786	3.96186	5.14841	12	12	27.9	43.476	323.31	12498000000
Q9UHX1	Poly(U)-binding-splicing factor PUF60	PUF60	-0.12207	0.36976	-0.099939	0.609464	-0.0489857	0.693196	-0.004024	0.990407	3.70877	3.43561	3.64928	3.82168	3.54478	3.79341	4.01331	3.48953	3.59063	3.79829	3.52466	3.61766	3.1235	3.51771	4.16452	18	18	47.2	59.875	240.04	6414000000
Q14671	Pumilio homolog 1	PUM1	-0.412838	0.630479	3.64479	0.00431068	2.06774	0.024866	0.718064	0.359152	-2.4431	-1.51191	-0.420843	-0.0384712	-1.87344	-1.22543	-5.52745	-5.00479	-4.77798	-3.63724	-3.35894	-3.58288	-2.30417	-1.47465	-2.75122	9	9	8.3	126.47	13.215	146230000
Q96QR8	Transcriptional activator protein Pur-beta	PURB	0.841755	0.0865282	0.28641	0.472331	-1.35691	0.0395474	-0.317716	0.483388	-4.85313	-4.4546	-3.64036	-5.23184	-5.29215	-4.94937	-4.71424	-4.56013	-4.53296	-3.19961	-3.26802	-2.40975	-3.62477	-4.3329	-4.03728	2	2	14.1	33.24	11.495	15216000
Q9Y6I8	Peroxisomal membrane protein 4	PXMP4	1.56147	0.393688	3.20016	0.0860406	-0.440509	0.859703	-0.994925	0.517749	-0.899202	-0.702156	-4.93437	-2.06432	-4.11996	-5.03587	-5.95011	-5.26415	-4.92193	-5.45465	-0.452587	0.693037	-1.34577	-0.665603	-1.53958	2	2	8.5	24.264	4.9599	161470000
P49023	Paxillin	PXN	-2.42771	0.00298532	0.986157	0.298345	-0.734449	0.444424	-0.00260067	0.997801	-3.80183	-4.59962	-3.31469	-1.53599	-1.49877	-1.39825	-3.5766	-6.12163	-4.97637	-4.65867	-2.01242	-2.8417	-5.30188	-3.88972	-2.51673	5	5	10.3	64.505	11.156	68896000
Q9ULZ3	Apoptosis-associated speck-like protein containing a CARD	PYCARD	-1.77834	0.169795	-3.6085	0.0115532	-0.099637	0.801794	-4.02364	0.000253711	-5.42445	-5.29979	-4.51138	-1.58316	-5.12645	-3.19099	-0.997595	-2.96773	-0.444807	-4.56173	-4.99174	-5.38324	-1.18185	-0.735313	-1.24754	3	3	17.9	21.627	6.4146	114720000
P11216	Glycogen phosphorylase, brain form	PYGB	5.02165	0.00144832	5.65104	0.00158433	6.03001	0.00108253	4.89186	0.00138151	1.41484	-0.562105	1.09658	-4.42859	-4.01176	-4.6753	-4.40511	-4.79719	-5.80152	-4.65426	-5.85076	-5.6357	-4.21831	-4.11281	-4.39515	18	18	24	96.695	25.742	160190000
P47897	Glutamine--tRNA ligase	QARS	3.81236	0.0207559	5.957	0.000107062	1.59145	0.0195452	2.04923	0.00256273	1.69762	0.706308	1.50856	-1.08505	-4.39511	-2.04442	-4.17462	-4.97903	-4.80486	-0.870844	0.0389957	-0.030014	-0.698902	-0.798282	-0.73801	17	16	24.4	87.798	26.39	400010000
Q5XKP0	Protein QIL1	QIL1	-0.444613	0.128115	-0.562967	0.0935106	-0.0440362	0.947159	0.77793	0.417434	0.852583	1.36887	1.5134	1.74148	1.46579	1.86142	1.52789	1.81217	2.08369	1.08665	2.3992	0.381123	-1.18387	1.5377	1.04724	3	3	50	13.087	34.394	1409700000
Q96PU8	Protein quaking	QKI	-3.13305	0.00467254	-0.322356	0.669814	0.0366013	0.975503	-0.669064	0.556435	-4.23488	-4.31212	-4.20976	-2.18012	-0.830373	-0.347117	-3.87247	-2.74541	-5.17182	-5.74226	-2.08627	-5.03805	-5.50994	-3.31398	-1.92565	4	4	15.5	37.67	3.1792	85996000
P61026	Ras-related protein Rab-10	RAB10	0.872345	0.628651	-0.78524	0.577482	-2.30836	0.189264	-1.17651	0.400397	-0.680763	-3.70788	-1.56457	-4.85624	-3.56785	-0.146167	-0.25053	-0.278372	-3.06859	1.73851	1.19143	-1.95809	-1.32336	0.890763	-1.9911	7	5	29.5	22.541	9.0945	368570000
Q15907;P62491	Ras-related protein Rab-11B;Ras-related protein Rab-11A	RAB11B;RAB11A	-0.653473	0.353546	0.961775	0.210829	-0.525707	0.660468	-2.2722	0.0835995	-3.1268	-3.59188	-2.87635	-1.37139	-3.10938	-3.15383	-4.18304	-5.20702	-3.0903	-2.09978	-1.13744	-4.78069	-0.0459747	0.128268	-2.86071	6	6	25.7	24.488	8.1644	138840000
P51153	Ras-related protein Rab-13	RAB13	1.16667	0.0380743	1.84246	0.0757339	0.021755	0.948391	1.67115	0.058122	1.67501	1.74591	2.61556	0.379168	1.03516	1.12215	0.95228	-1.25094	0.807774	1.89002	2.17244	1.90877	0.745499	-0.763043	1.04058	6	3	30	22.774	38.432	1270100000
P61106	Ras-related protein Rab-14	RAB14	-0.598058	0.0701576	-0.810492	0.0195763	-0.229962	0.310921	-0.364177	0.320442	2.85523	2.7257	2.21255	2.95123	3.18482	3.4516	3.57354	3.37606	3.27535	2.82552	2.77823	2.87961	2.58932	2.84812	3.44857	13	13	70.2	23.897	141.34	4156200000
Q9NP72	Ras-related protein Rab-18	RAB18	1.65891	0.000305523	1.26659	0.00806778	0.647159	0.0332067	1.84834	0.000214541	2.02081	1.69809	1.54966	0.0884571	0.149217	0.0541639	0.847269	0.0944061	0.527109	0.927679	1.40158	0.997829	-0.0931473	-0.158755	-0.0245666	9	9	44.7	22.977	73.105	849680000
P62820	Ras-related protein Rab-1A	RAB1A	2.81453	0.0485666	3.37115	0.00128903	0.30011	0.787326	0.564466	0.642309	-0.655577	-1.78421	-1.97212	-2.58075	-4.55881	-5.71591	-4.99387	-4.79542	-4.73606	-0.919773	-0.713978	-3.67848	-0.800215	-1.18675	-4.11834	10	4	47.3	22.677	9.1875	114540000
Q9H0U4	Ras-related protein Rab-1B	RAB1B	0.646289	0.00110212	0.339907	0.0659326	-0.818089	0.00480343	-0.578762	0.00189023	3.97839	3.71573	3.81026	3.19772	3.17936	3.18843	3.49713	3.30079	3.68673	4.83974	4.69654	4.42237	4.37312	4.43895	4.42859	11	5	50.7	22.171	105.82	7980000000
Q9UL25	Ras-related protein Rab-21	RAB21	0.001889	0.999057	0.506334	0.75417	-0.300607	0.820864	-1.6093	0.289874	-1.80058	-1.66698	-5.39197	-3.15346	-4.36547	-1.34626	-3.80515	-4.79726	-1.77611	-2.93886	-2.1748	-2.84405	-1.68515	-1.99637	-0.350123	4	4	24	24.347	4.0901	109070000
P51159	Ras-related protein Rab-27A	RAB27A	-0.256822	0.755801	-0.0905483	0.89548	-2.79561	0.209885	-1.83142	0.158448	-5.17511	-5.27846	-3.84166	-4.84751	-5.36578	-3.31147	-3.81195	-4.86917	-5.34247	-5.43914	-1.16001	0.690731	-2.24594	-1.74121	-4.81382	4	4	18.6	24.868	3.679	87910000
P61019	Ras-related protein Rab-2A	RAB2A	-4.61731	7.91505e-05	-4.83264	8.81723e-05	-0.931244	0.301652	-5.75935	5.43569e-05	-4.60715	-5.24809	-5.4	-0.1933	-0.565484	-0.64453	-0.548536	-0.275322	0.0665512	-5.09788	-4.6856	-2.67802	0.823732	0.92925	0.269819	6	6	32.1	23.545	87.075	355100000
Q13637	Ras-related protein Rab-32	RAB32	-0.250515	0.391188	0.584545	0.00385014	0.291684	0.60965	1.7602	0.345176	-0.0194263	-0.140182	-0.126017	-0.356443	0.353774	0.468589	-0.502663	-0.789894	-0.746702	-1.28007	-0.421608	0.540997	-5.12432	-0.553616	0.111723	8	8	44	24.997	35.708	424490000
Q9BZG1	Ras-related protein Rab-34	RAB34	0.930149	0.00202354	3.44382	0.000280226	-0.540501	0.00147417	1.5955	0.000855162	2.10142	1.94705	1.9587	1.28699	1.05857	0.871163	-1.88986	-1.51821	-0.916208	2.44606	2.58299	2.59963	0.208015	0.26574	0.746925	9	9	36.7	29.044	103.29	1310400000
Q15286	Ras-related protein Rab-35	RAB35	-0.0616863	0.950332	-0.688215	0.41608	0.97059	0.10612	-1.32843	0.042192	-5.04213	-4.13379	-3.72867	-2.61933	-4.63021	-5.46998	-2.62018	-3.37629	-4.84347	-5.78984	-5.03101	-4.9955	-2.94028	-2.59282	-3.38617	2	2	11.9	23.025	1.7758	28857000
P61020;P20339	Ras-related protein Rab-5B;Ras-related protein Rab-5A	RAB5B;RAB5A	-0.823638	0.191103	-0.196933	0.819961	-0.350838	0.477247	-0.962995	0.0856611	-4.66387	-4.47551	-3.6879	-2.76017	-4.24153	-3.35467	-2.57498	-4.75204	-4.90946	-3.82847	-4.54485	-3.40145	-3.90546	-2.9267	-3.10614	5	2	27	23.707	4.3712	31473000
P51148	Ras-related protein Rab-5C	RAB5C	-1.01919	0.00233559	-1.74545	0.00117284	-0.128038	0.456151	-0.896232	0.00349776	1.47433	1.04242	1.13328	2.29438	2.31321	2.1	3.21649	3.01832	2.65157	1.50563	1.23063	1.29789	2.00442	2.21772	2.11659	6	3	33.3	23.482	55.239	2217000000
P20340;Q9NRW1	Ras-related protein Rab-6A;Ras-related protein Rab-6B	RAB6A;RAB6B	1.16349	0.368235	-0.37209	0.0314646	-0.595349	0.0245933	-0.811117	0.00171415	2.41383	2.30614	2.21552	2.25999	2.32995	-1.14492	2.72237	2.49608	2.83331	3.21607	2.82143	2.68404	3.26829	3.14848	2.95207	6	6	32.7	23.593	23.709	3088100000
P51149	Ras-related protein Rab-7a	RAB7A	-2.80409	0.0199214	-1.60623	0.0819024	1.0587	0.459288	-3.20695	0.0238939	-4.64625	-2.44411	-2.79738	-0.197901	-1.0998	-0.177775	-1.61144	-1.9417	-1.5159	-5.59999	-2.16241	-5.30145	0.595865	0.40759	-1.27034	6	6	35.7	23.489	14.289	256580000
P61006;Q92930	Ras-related protein Rab-8A;Ras-related protein Rab-8B	RAB8A;RAB8B	0.110167	0.812097	-0.483201	0.236915	-1.25404	0.013307	-1.13987	0.0450382	-4.97055	-5.5813	-4.69292	-4.64889	-5.83368	-5.09271	-5.02696	-4.51932	-4.24889	-3.56175	-4.01873	-3.90218	-3.45942	-3.88435	-4.48139	4	1	19.8	23.668	2.8757	18449000
P53611	Geranylgeranyl transferase type-2 subunit beta	RABGGTB	-2.15366	0.0151053	-2.29665	0.00403962	0.697105	0.237733	-1.28589	0.0173465	0.526671	0.69529	-0.272718	1.60243	2.96802	2.83976	3.10493	2.34944	2.38483	0.427082	-0.817085	-0.752071	1.33972	1.66427	1.80292	10	10	35	36.924	32.663	1827300000
Q5HYI8	Rab-like protein 3	RABL3	-1.42641	8.55135e-05	-0.946625	0.0249469	-0.367885	0.132119	-0.462441	0.196876	0.243027	0.312933	0.412655	1.85642	1.7821	1.60934	1.68845	0.775721	1.34432	0.410526	0.612261	1.04948	0.19557	1.09099	1.06937	6	6	30.1	26.422	20.958	1101700000
P63000;P60763	Ras-related C3 botulinum toxin substrate 1;Ras-related C3 botulinum toxin substrate 3	RAC1;RAC3	-0.266583	0.693279	-0.925547	0.214867	0.0843743	0.898637	-0.859611	0.232644	2.87519	1.00828	2.7551	2.801	2.444	2.19332	2.82038	3.16513	3.4297	2.22593	2.32747	1.83206	3.27126	3.00526	2.94088	11	5	64.6	21.45	44.391	3359300000
P15153	Ras-related C3 botulinum toxin substrate 2	RAC2	6.62073	3.40118e-05	6.73699	3.27512e-05	-0.053335	0.840664	1.08248	0.00952013	1.70023	2.28012	2.12077	-4.25278	-4.37726	-5.13105	-5.21894	-4.62275	-4.26816	2.407	1.78929	2.06484	1.20531	0.672422	0.975948	9	3	49.5	21.429	21.286	958220000
P54727	UV excision repair protein RAD23 homolog B	RAD23B	0.424754	0.536683	-0.386024	0.55623	-0.120796	0.853176	-2.5417	0.126259	-5.39158	-3.95464	-5.43142	-5.72635	-5.77448	-4.55107	-5.17277	-4.50393	-3.94286	-4.6166	-5.52338	-4.27527	-0.429775	-2.07806	-4.64471	3	3	9	43.171	4.1849	36633000
P78406	mRNA export factor	RAE1	5.33399	4.38385e-05	5.99997	0.00030448	2.43525	0.165742	5.12411	0.000160793	0.493818	0.155806	0.736555	-5.16617	-5.01256	-4.43705	-4.67468	-6.3491	-5.58994	0.482227	-1.93538	-4.46643	-5.32522	-4.32945	-4.33149	8	8	30.2	40.968	59.55	167740000
Q15311	RalA-binding protein 1	RALBP1	1.01799	0.35945	4.30316	0.00200899	3.76997	0.00291777	4.78384	0.00214868	-1.23862	-1.48823	0.145897	-0.34973	-3.25832	-2.02688	-5.2109	-4.58697	-5.69257	-4.08266	-4.78352	-5.0247	-4.94572	-5.49794	-6.48881	7	7	13.6	76.063	14.126	112240000
P62826	GTP-binding nuclear protein Ran	RAN	-0.464946	0.040629	-0.610224	0.00883937	-0.384982	0.11129	-0.879939	0.00783102	3.78072	3.37014	3.49352	3.82322	4.06954	4.14646	4.19342	4.07924	4.20238	4.0646	4.09048	3.64425	4.32488	4.27249	4.68682	11	11	45.4	24.423	68.779	8437500000
P43487	Ran-specific GTPase-activating protein	RANBP1	-1.61195	0.0223867	-1.76773	0.0287277	-0.722426	0.201639	-2.1287	0.0294113	-1.41567	-0.97266	0.0693359	0.741137	0.804473	0.971242	1.57991	0.685312	0.718964	-0.0323334	0.241375	-0.360756	0.852373	0.926932	2.28779	5	5	36.3	23.31	42.833	881800000
P46060	Ran GTPase-activating protein 1	RANGAP1	-1.24476	0.00417279	2.32486	0.00643223	-0.261909	0.438577	-0.0259913	0.922962	1.80366	1.11698	1.57186	2.77439	2.61893	2.83346	-0.374416	-0.488655	-1.61901	1.69154	2.18469	1.40199	1.26317	1.78923	1.51807	21	21	45	63.541	115.93	1755400000
P62834	Ras-related protein Rap-1A	RAP1A	-0.43019	0.753978	-0.501028	0.687214	0.900533	0.496064	-1.05183	0.454997	1.56136	-1.21741	-2.25653	0.876175	-1.13665	-0.361535	-0.0216694	-0.521055	0.133226	-0.765278	-1.99251	-1.85639	-0.0400772	-0.257556	1.54055	5	1	29.3	20.987	14.144	504910000
P61224;A6NIZ1	Ras-related protein Rap-1b;Ras-related protein Rap-1b-like protein	RAP1B	-1.20759	0.0556264	0.752535	0.129832	-0.185152	0.555455	-1.16294	0.265804	-5.06822	-4.87064	-4.76141	-4.17703	-4.09211	-2.80837	-5.00767	-6.33995	-5.61026	-5.24616	-4.56429	-4.33437	-3.96009	-2.08705	-5.16431	5	1	29.3	20.825	2.1558	13277000
Q9Y3L5;P61225;P10114	Ras-related protein Rap-2c;Ras-related protein Rap-2b;Ras-related protein Rap-2a	RAP2C;RAP2B;RAP2A	-0.993534	0.417075	-0.412181	0.0397926	-1.30693	0.201477	-0.335342	0.105518	-5.29237	-5.05712	-5.0652	-5.23325	-1.95226	-5.24857	-4.51938	-4.91074	-4.74801	-2.1267	-4.65879	-4.70839	-4.63964	-4.68491	-5.08411	2	2	10.9	20.745	2.4117	16365000
P49788	Retinoic acid receptor responder protein 1	RARRES1	-0.111885	0.77375	-0.719105	0.622569	0.29209	0.39923	0.163097	0.666142	-4.61206	-4.9076	-4.83535	-5.08869	-3.97168	-4.95898	-1.3956	-5.71547	-5.08663	-5.29346	-4.49017	-5.44764	-5.54459	-4.93012	-4.36959	1	1	3.1	33.285	2.0611	10479000
P54136	Arginine--tRNA ligase, cytoplasmic	RARS	0.421514	0.0117009	1.12446	0.0295993	0.881985	0.00531803	0.375478	0.017009	2.52421	2.32527	2.51966	2.10785	2.10158	1.89516	1.24482	1.94749	0.803427	1.57348	1.82816	1.32153	1.99792	2.21847	2.02631	23	23	36.2	75.378	74.488	1970700000
Q5T160	Probable arginine--tRNA ligase, mitochondrial	RARS2	3.00606	0.0112676	4.38798	0.000340528	2.01242	0.072056	3.68611	0.00142174	-0.893559	-0.914455	-0.216879	-2.6488	-3.55383	-4.84045	-5.30289	-5.43862	-4.44731	-4.24803	-2.18084	-1.63328	-4.77489	-4.76682	-3.54152	10	10	22.1	65.505	18.326	92150000
P20936	Ras GTPase-activating protein 1	RASA1	2.32665	0.0309039	1.79736	0.0650467	1.92747	0.0573196	1.68365	0.110862	-3.71951	-1.3668	-2.83557	-5.34793	-4.73895	-4.81495	-4.80601	-4.33662	-4.17131	-4.8905	-4.72878	-4.08498	-3.93725	-5.23715	-3.7984	4	4	5.4	116.4	2.4291	15578000
Q9H2L5	Ras association domain-containing protein 4	RASSF4	0.195308	0.854481	0.490943	0.62464	-1.29493	0.250632	0.105934	0.924745	-5.15902	-2.0712	-4.07998	-4.16855	-4.57468	-3.1529	-4.06041	-4.67041	-4.05221	-2.8571	-1.80766	-2.76065	-4.43123	-2.79661	-4.40016	2	2	5	36.748	2.1153	32212000
Q7Z6E9	E3 ubiquitin-protein ligase RBBP6	RBBP6	-0.132597	0.904645	0.423653	0.678062	0.0654743	0.959828	-0.00272867	0.998038	-4.62341	-3.19749	-4.00936	-1.90388	-4.81117	-4.71741	-2.66607	-5.33637	-5.09878	-6.05778	-2.08042	-3.88849	-5.02529	-4.76633	-2.03045	4	4	2.5	201.56	5.6923	41183000
Q16576;Q09028	Histone-binding protein RBBP7;Histone-binding protein RBBP4	RBBP7;RBBP4	-1.91455	0.0327243	0.136365	0.900245	-0.514679	0.438811	-1.46265	0.0746425	-0.156643	-0.483297	-2.07838	0.931162	0.956128	1.13804	-0.307674	-2.70133	-0.118416	-0.547281	-0.273203	-0.3538	0.369436	0.465884	0.834303	10	10	26.1	47.82	54.06	585560000
A6NFN3;O43251;Q9NWB1	RNA binding protein fox-1 homolog 3;RNA binding protein fox-1 homolog 2;RNA binding protein fox-1 homolog 1	RBFOX3;RBFOX2;RBFOX1	0.12202	0.707221	1.79666	0.00915633	-0.17651	0.631019	1.63336	0.125651	-3.41268	-2.78177	-2.42624	-2.8166	-3.05795	-3.11219	-4.59119	-5.13399	-4.28547	-3.04425	-2.60542	-2.44148	-5.51254	-2.93729	-5.07094	1	1	3.2	33.872	2.0698	45218000
Q96PK6	RNA-binding protein 14	RBM14	-0.616555	0.00563509	-0.463521	0.0196627	-0.293542	0.0428384	-0.540094	0.00632352	3.74216	3.61636	3.40991	4.26062	4.27101	4.08645	4.11828	3.90163	4.13908	3.93417	3.86192	3.85296	4.16218	4.05954	4.16698	21	21	36.5	69.491	164.31	8109000000
Q96I25	Splicing factor 45	RBM17	-0.075019	0.90021	0.359177	0.239259	-0.0232243	0.933664	-0.502107	0.0621408	-4.03464	-4.61321	-4.56757	-3.52144	-5.32836	-4.14055	-5.10454	-4.7059	-4.4825	-4.08725	-4.33543	-4.72307	-4.02543	-3.84644	-3.83723	1	1	2.5	44.961	2.2648	22895000
P49756	RNA-binding protein 25	RBM25	1.39417	0.470272	0.248234	0.861107	-0.496533	0.598354	-1.46635	0.202401	-4.72749	-3.8634	-1.84533	-5.36136	-2.01685	-7.24052	-1.75418	-4.25902	-5.16772	-3.19638	-2.6655	-3.08474	-2.25766	-2.62989	-1.14961	6	6	9.1	100.18	9.2191	72300000
P98179	RNA-binding protein 3	RBM3	1.29496	0.453017	-0.324025	0.759416	4.41218	0.00398034	0.640848	0.626318	1.12166	-1.29567	-0.535231	-1.15922	-4.09746	0.662549	-0.823498	-0.339256	1.42559	-4.46863	-5.04243	-4.43472	0.716513	-0.669208	-2.67909	5	5	55.4	17.17	36.571	387560000
Q14498	RNA-binding protein 39	RBM39	-0.076869	0.674226	0.0376107	0.859861	0.191571	0.312443	0.20397	0.556087	3.99417	3.77791	3.50311	3.99571	3.67371	3.83638	4.00164	3.58713	3.57359	3.49486	3.73732	3.46829	3.24636	3.29432	4.12259	18	18	45.7	59.379	252.72	6566500000
Q9BWF3;Q9BQ04	RNA-binding protein 4;RNA-binding protein 4B	RBM4;RBM4B	-1.79575	0.0851848	-1.16145	0.153662	2.37848	0.0571046	-1.75703	0.0708224	-1.88965	-0.666996	-2.91039	-0.796076	-0.0446711	0.760949	-0.462956	-0.621437	-0.898302	-4.53646	-2.99647	-5.06955	-0.418798	-0.328893	0.55175	11	11	35.7	40.313	27.819	332940000
Q9Y5S9	RNA-binding protein 8A	RBM8A	-1.46395	0.258853	-0.162357	0.710335	0.053884	0.895632	-1.28641	0.296089	-4.38217	-5.34352	-5.28301	-4.15808	-1.45705	-5.00171	-4.85904	-4.37656	-5.28604	-4.98714	-5.48231	-4.7009	-1.66839	-4.82625	-4.65483	2	2	9.8	19.889	1.4876	27468000
P29558	RNA-binding motif, single-stranded-interacting protein 1	RBMS1	2.02729	0.208947	-0.21263	0.642767	-0.474541	0.380834	1.37846	0.136136	0.890436	1.36022	0.525385	-0.232252	-3.71983	0.646243	1.63298	1.31677	0.46418	1.13316	0.848242	2.21826	0.126745	-1.84641	0.360329	7	7	21.7	44.505	53.756	833750000
P38159;Q96E39	RNA-binding motif protein, X chromosome;RNA-binding motif protein, X chromosome, N-terminally processed;RNA binding motif protein, X-linked-like-1	RBMX;RBMXL1	-0.184281	0.814601	-0.712607	0.49396	-0.297452	0.494459	-0.885266	0.0795525	-5.03132	-5.85973	-5.2946	-6.34435	-3.94997	-5.33849	-5.60993	-5.58675	-2.85115	-4.56704	-5.64651	-5.07973	-4.38194	-5.06248	-4.08542	2	2	5.4	42.331	2.3324	7561600
Q9P258	Protein RCC2	RCC2	-0.180111	0.157507	1.73925	0.00487985	0.337229	0.0165061	0.617556	0.000155253	2.46015	2.41142	2.41473	2.50719	2.50551	2.81394	0.517254	0.263035	1.28826	2.20602	2.13941	1.92918	1.76145	1.77846	1.89372	11	11	27.2	56.084	41.283	2143800000
Q9Y256	CAAX prenyl protease 2	RCE1	0.315821	0.119211	0.987696	0.0250643	1.521	0.00400806	0.209908	0.2709	1.00557	0.965702	0.828331	0.906799	0.544015	0.401326	-0.302826	-0.360477	0.499821	-0.526939	-0.188412	-1.04804	0.428453	0.785289	0.956137	4	4	14	35.832	18.985	696460000
Q15293	Reticulocalbin-1	RCN1	-0.174702	0.723763	-2.46319	0.0128292	-0.819049	0.577891	-3.89248	0.0424007	-5.01405	-4.41848	-5.48006	-4.89833	-5.33293	-4.15723	-3.16618	-2.79846	-1.55839	-1.52782	-5.69444	-5.23319	1.4598	-1.96701	-2.72795	6	6	19.9	38.89	16.521	148680000
Q8IZV5	Retinol dehydrogenase 10	RDH10	0.652241	0.0215031	-6.14245	4.3356e-06	0.578166	0.0416257	-0.924855	0.321421	-4.51551	-4.181	-4.7593	-5.02476	-5.22904	-5.15873	1.581	1.78385	1.60671	-5.26384	-4.94997	-4.97649	-2.93177	-5.15019	-2.59927	6	6	22	38.087	21.117	309940000
Q9HBH5	Retinol dehydrogenase 14	RDH14	0.310169	0.124867	0.431214	0.210631	0.836903	0.0347353	0.37869	0.370397	-4.16769	-4.23681	-4.58865	-4.71384	-4.75336	-4.45645	-4.38002	-4.65183	-5.25494	-4.90951	-5.63124	-4.9631	-4.03472	-5.22204	-4.87245	2	2	6.2	36.864	1.4813	4827000
P46063	ATP-dependent DNA helicase Q1	RECQL	0.517175	0.584426	2.863	0.00346294	2.64553	0.0503531	3.31369	0.00181481	-1.83832	-1.2832	-1.15084	-0.342411	-2.26836	-3.21313	-4.81881	-4.56605	-3.47652	-5.28126	-4.68991	-2.23778	-3.98741	-4.88361	-5.34241	5	5	8.8	73.457	6.7592	88317000
Q9H6H4	Receptor expression-enhancing protein 4	REEP4	-2.69057	0.0334928	-0.168897	0.601977	-0.408534	0.412035	-0.58905	0.110983	-5.07111	-4.93986	-5.70158	-1.10284	-2.62408	-3.91392	-4.98022	-4.80303	-5.42261	-5.42634	-4.93627	-4.12434	-4.33025	-4.71571	-4.89944	2	2	7	29.395	1.5349	26861000
Q00765	Receptor expression-enhancing protein 5	REEP5	1.24703	0.00377228	1.811	0.0235958	0.977023	0.00898771	1.53168	0.00445023	1.10596	0.608814	0.653297	-0.285646	-0.371348	-0.716033	-0.0741939	-1.32912	-1.66161	-0.22267	0.0544872	-0.394812	-0.812506	-0.34488	-1.06959	4	4	20.1	21.493	13.011	433380000
Q96D71	RalBP1-associated Eps domain-containing protein 1	REPS1	0.889208	0.0404775	5.75125	0.000281445	3.63655	0.0458516	3.77493	0.00238492	0.188797	0.451925	0.655817	-0.00748444	-0.925857	-0.437743	-4.58064	-6.16963	-5.20693	-5.7168	-1.71255	-2.18374	-4.21045	-2.36746	-3.45035	11	10	14.7	86.661	87.164	241860000
Q8NFH8	RalBP1-associated Eps domain-containing protein 2	REPS2	2.64184	0.00257389	2.68141	0.00136837	0.94017	0.0744102	2.66628	0.000824062	-1.57785	-2.2837	-2.30134	-4.10717	-4.80315	-5.17811	-4.26095	-5.03278	-4.9134	-3.11304	-2.40626	-3.46411	-5.04635	-4.65842	-4.45697	5	4	7.7	71.533	6.2773	34651000
O15258	Protein RER1	RER1	0.376061	0.460434	-0.320883	0.344146	0.0894407	0.730143	0.0767043	0.769777	1.77279	2.26287	1.54141	1.83574	0.667411	1.94573	2.54911	2.17117	1.81943	1.54876	1.82493	1.93506	1.61352	1.71553	2.01791	6	6	28.1	22.958	62.123	1797700000
Q6NUM9	All-trans-retinol 13,14-reductase	RETSAT	3.93278	0.0141189	4.50518	0.00013273	0.40006	0.331812	3.7943	0.000191323	0.89678	1.06478	0.479853	-4.86544	-2.79344	-1.69805	-3.44122	-4.20801	-3.4249	-0.216696	0.653715	0.804211	-3.3075	-3.09567	-2.53831	15	15	32.3	66.819	36.442	313510000
P35251	Replication factor C subunit 1	RFC1	-0.85468	0.218535	-0.173491	0.795382	0.519362	0.386105	-0.00185	0.997359	-3.6884	-5.18648	-5.31031	-4.38624	-3.48119	-3.75371	-4.61118	-3.92846	-5.12507	-5.0406	-5.25468	-5.448	-4.85732	-4.67043	-4.65188	1	1	1	128.25	1.5629	2060800
P35250	Replication factor C subunit 2	RFC2	-4.56202	0.000138213	-0.53283	0.18239	-0.630452	0.121212	-1.57808	0.0548507	-5.01306	-5.38983	-5.57497	-1.27767	-0.350257	-0.663871	-4.88466	-4.25772	-5.23699	-4.904	-4.14964	-5.03286	-2.63006	-4.43304	-4.18053	5	5	17.8	39.157	5.6237	81213000
P40938	Replication factor C subunit 3	RFC3	-1.81099	0.0262339	2.8638	0.0206577	1.65962	0.0509015	0.672462	0.374017	-1.50071	-0.388329	0.256054	1.44129	1.31189	1.0468	-3.20614	-4.49267	-2.52559	-1.60601	-2.66891	-2.33692	-2.08485	-0.831759	-0.733763	11	11	40.2	40.556	80.456	455090000
P35249	Replication factor C subunit 4	RFC4	-1.54053	0.224553	0.132766	0.803303	0.143055	0.786157	-0.580157	0.374791	-4.90859	-4.28931	-5.94317	-2.03933	-3.17057	-5.30957	-5.40727	-4.96754	-5.16456	-5.33164	-4.99168	-5.24691	-5.029	-4.46642	-3.90517	3	3	8.8	39.681	1.8221	15137000
P40937	Replication factor C subunit 5	RFC5	-1.43593	0.176598	2.18075	0.0810636	3.04152	0.0173129	0.400712	0.721611	-0.85503	-2.67744	-2.617	-1.8867	-0.106534	0.151559	-2.83931	-4.57189	-5.28051	-5.59749	-4.09902	-5.57752	-3.53098	-3.07093	-0.749691	7	7	29.7	38.496	21.705	149560000
Q96AA3	Protein RFT1 homolog	RFT1	-1.92203	0.0125216	-2.2179	0.000355505	-0.334633	0.2615	-1.85702	0.0197791	-0.835346	-0.719969	-0.97748	0.198917	1.51891	1.51547	1.73362	1.2461	1.14119	-0.999821	-0.260679	-0.268396	1.22076	1.73507	0.082447	8	8	12.6	60.335	9.15	877900000
Q99666;O14715;P49792;P0DJD0;P0DJD1;Q7Z3J3;A6NKT7	RANBP2-like and GRIP domain-containing protein 5/6;RANBP2-like and GRIP domain-containing protein 8;E3 SUMO-protein ligase RanBP2;RANBP2-like and GRIP domain-containing protein 1;RANBP2-like and GRIP domain-containing protein 2;RanBP2-like and GRIP domain-containing protein 4;RanBP2-like and GRIP domain-containing protein 3	RGPD5;RGPD8;RANBP2;RGPD1;RGPD2;RGPD4;RGPD3	-0.799807	0.452465	-0.400235	0.730068	-0.0318827	0.975171	0.291948	0.788218	-4.92157	-3.86797	-7.10352	-4.55263	-4.24607	-4.69494	-4.59325	-4.20359	-5.89552	-5.45521	-5.34745	-4.99475	-6.03728	-5.84152	-4.89011	2	2	1.3	198.92	2.0214	5102100
O43665	Regulator of G-protein signaling 10	RGS10	0.373695	0.204107	0.183855	0.434788	0.53886	0.0746481	0.279529	0.431329	-0.276732	-0.145876	0.386349	-0.119144	-0.594098	-0.444102	-0.0762329	-0.227999	-0.283592	-0.406294	-0.510784	-0.735762	-0.629442	-0.43535	0.189947	1	1	6.6	21.21	1.57	424300000
Q8TEB9	Rhomboid-related protein 4	RHBDD1	-1.18867	0.295158	-1.22637	0.268608	-1.99929	0.0399505	-2.51888	0.0374685	-5.40638	-4.57606	-5.86382	-5.21224	-4.78373	-2.28426	-5.33044	-2.37251	-4.46418	-3.52008	-2.23455	-4.09377	-2.23667	-1.8467	-4.20623	2	2	5.1	35.823	1.7116	38321000
Q6NTF9	Rhomboid domain-containing protein 2	RHBDD2	3.4252	0.0100979	2.24306	0.00718934	-0.0243078	0.957318	3.29566	0.00305368	-1.489	-0.758665	-0.386278	-5.2193	-2.9933	-4.69695	-2.58814	-3.63703	-3.13795	-0.933721	-1.29021	-0.337091	-4.97042	-3.83586	-3.71464	4	4	9.3	39.202	10.888	120980000
Q15382	GTP-binding protein Rheb	RHEB	-0.170451	0.895335	0.100011	0.921089	0.33299	0.78376	-0.569395	0.698868	-4.33655	-5.48971	-2.70142	-3.74503	-2.57832	-5.69297	-4.5514	-3.31461	-4.96169	-4.97441	-5.59403	-2.95821	-1.54673	-3.94379	-5.32896	3	3	14.7	20.497	1.6188	37194000
P61586	Transforming protein RhoA	RHOA	0.485491	0.572323	0.254196	0.64317	-1.17803	0.0206813	-0.81069	0.197409	-3.11839	-3.78159	-2.93312	-2.45968	-5.04843	-3.78145	-4.07918	-3.85067	-2.66583	-2.09368	-1.78066	-2.42466	-1.56389	-2.79186	-3.04528	8	4	25.4	21.768	6.7823	72266000
O94955	Rho-related BTB domain-containing protein 3	RHOBTB3	-2.14781	0.028506	-0.340131	0.614935	0.877814	0.300084	-1.12181	0.299134	-4.34364	-3.98247	-5.99231	-2.89768	-2.65495	-2.32236	-4.3742	-4.32264	-4.6012	-5.10991	-5.40427	-6.43768	-4.02685	-4.64756	-2.27858	4	4	7	69.413	7.4039	28062000
P08134	Rho-related GTP-binding protein RhoC	RHOC	-0.303129	0.55304	1.38156	0.0509413	-1.94579	0.0075748	-1.03859	0.0313632	0.640591	-0.455208	0.135813	1.03033	-0.16409	0.364345	-1.95192	-1.26393	-0.607653	2.48184	1.97395	1.70278	1.0749	1.22253	1.13955	10	6	34.2	22.006	19.348	920950000
P84095	Rho-related GTP-binding protein RhoG	RHOG	1.02201	0.506501	0.619787	0.608486	-2.2997	0.036528	-0.261586	0.742367	-0.739494	-2.8263	-2.54204	-5.51981	-2.09752	-1.55654	-4.46053	-1.88726	-1.6194	0.810394	0.38464	-0.403749	-2.24892	-1.98866	-1.0855	7	6	50.3	21.308	37.248	208310000
Q8IXI1	Mitochondrial Rho GTPase 2	RHOT2	-1.99577	0.163845	0.492834	0.677699	1.05226	0.246674	0.651661	0.477369	-5.1405	-3.76543	-2.57215	-0.680933	-3.62117	-1.18867	-5.61297	-2.8167	-4.52691	-4.47128	-5.25831	-4.90528	-3.82625	-5.1315	-4.47532	5	5	12.3	68.117	7.6431	58666000
Q13671	Ras and Rab interactor 1	RIN1	1.30528	0.178192	1.04884	0.278998	1.78496	0.0926531	0.8147	0.38973	-4.12806	-2.13151	-4.78071	-5.09195	-5.01846	-4.84573	-4.52245	-4.41919	-5.24517	-5.61588	-5.16004	-5.61923	-4.41594	-5.01787	-4.05058	3	3	5.4	84.098	3.8165	9862000
Q06587	E3 ubiquitin-protein ligase RING1	RING1	1.39075	0.16214	2.38405	0.0443698	-0.172728	0.866616	2.14761	0.0556393	-3.35342	-2.99343	-1.0348	-4.50775	-3.84014	-3.20599	-4.20076	-4.75717	-5.57587	-3.56105	-1.51104	-1.79137	-5.25488	-4.54186	-4.02772	3	3	10.1	42.429	3.9433	54605000
Q9BVS4	Serine/threonine-protein kinase RIO2	RIOK2	2.72797	0.0428134	3.6987	0.00520339	4.2154	0.00316159	3.76804	0.00153036	-1.63294	-0.339821	-0.0581989	-1.81615	-4.15348	-4.24524	-3.45865	-4.89005	-4.77836	-4.21298	-4.70955	-5.75462	-4.54207	-4.3186	-4.47439	8	8	23.7	63.282	29.365	80266000
Q13546	Receptor-interacting serine/threonine-protein kinase 1	RIPK1	1.79408	0.0928802	2.19443	0.0511542	0.980825	0.198089	1.39733	0.11467	4.15488	2.44563	2.75022	2.18202	1.67694	0.10953	0.488638	0.173958	2.10486	1.67172	1.89725	2.83929	2.35911	1.95701	0.842609	21	21	39.5	75.93	103.03	2199300000
O43353	Receptor-interacting serine/threonine-protein kinase 2	RIPK2	-2.35627	0.0119303	-2.02919	0.0189117	-1.21018	0.0895557	-1.34433	0.0752689	-1.10329	0.475391	0.477209	2.24057	2.14995	2.52761	2.04938	2.0653	1.8222	0.964338	1.10718	1.40833	1.34611	0.926909	1.60928	16	16	40.4	61.194	166.63	1563700000
Q9Y508	E3 ubiquitin-protein ligase RNF114	RNF114	0.322445	0.827222	0.861318	0.420313	-0.534159	0.723832	1.60495	0.178703	-2.05852	-5.23127	-2.86266	-5.14663	-4.19948	-1.77367	-4.34803	-4.00403	-4.38434	-4.92466	-1.74091	-1.88441	-4.48981	-5.31327	-5.16423	4	4	16.7	25.694	2.966	40804000
Q9H920;Q8N4F7	RING finger protein 121;RING finger protein 175	RNF121;RNF175	-1.68732	0.249273	-3.41315	0.0393791	-0.0331008	0.984946	-2.311	0.106527	-1.04928	-2.03248	-4.76363	-1.13711	0.162629	-1.80895	1.07432	0.951767	0.367992	-4.89309	-2.09547	-0.757525	-0.409286	-0.330977	-0.172125	2	2	6.1	37.882	3.6466	374940000
Q63HN8	E3 ubiquitin-protein ligase RNF213	RNF213	-0.343534	0.740508	-0.766579	0.353735	0.771484	0.493162	0.401019	0.786008	-2.26972	-4.5723	-2.78449	-3.21682	-1.56885	-3.81023	-2.40233	-2.08399	-2.84044	-5.46306	-3.431	-3.04689	-4.41275	-1.26409	-5.15272	13	13	2.8	591.4	11.815	69994000
P13489	Ribonuclease inhibitor	RNH1	-0.961561	0.0813562	-1.95345	0.00131245	-0.322076	0.239241	-1.27091	0.0134944	0.230158	-0.0415115	0.598696	0.486336	1.66407	1.52162	2.53003	2.08709	2.03057	0.684433	0.763239	0.305897	1.8974	1.61525	1.08742	13	13	38.2	49.973	86.085	1311200000
Q9H4A4	Aminopeptidase B	RNPEP	0.135018	0.892803	-1.43858	0.405561	0.952817	0.365083	-3.20275	0.0318561	-5.05645	-2.62398	-5.50296	-4.90953	-3.95849	-4.72042	-3.16102	-0.670574	-5.03605	-5.57957	-4.81558	-5.64668	-0.528273	-1.98331	-1.06354	5	5	10.8	72.595	7.6959	84098000
O75695	Protein XRP2	RP2	-0.791543	0.580337	-0.807645	0.547106	-1.6357	0.234752	-0.558181	0.595727	-5.2698	-2.91439	-6.15158	-2.26015	-5.26187	-4.43912	-4.80318	-4.65677	-2.45288	-1.89033	-4.13176	-3.40658	-4.18068	-4.10121	-4.37934	5	5	12.9	39.641	4.5782	35772000
Q8TA86	Retinitis pigmentosa 9 protein	RP9	-1.29957	0.134531	1.50898	0.0512697	-1.14674	0.109778	-0.259311	0.840179	-3.33532	-4.2045	-4.54248	-1.63036	-2.88326	-3.66995	-6.2	-5.63343	-4.7758	-2.69011	-2.25187	-3.70008	-4.24716	-5.4775	-1.5797	3	3	18.1	26.106	4.4955	48321000
P27694	Replication protein A 70 kDa DNA-binding subunit;Replication protein A 70 kDa DNA-binding subunit, N-terminally processed	RPA1	-0.440439	0.0718464	-0.59077	0.0192836	-0.510452	0.313296	-0.221122	0.403723	-4.84517	-4.83692	-4.80031	-4.50889	-4.62055	-4.03163	-3.94936	-4.4825	-4.27823	-4.67386	-4.84031	-3.43688	-4.6921	-4.96657	-4.16037	3	3	6	68.137	4.6806	7572200
P27635	60S ribosomal protein L10	RPL10	0.632437	0.024354	1.23247	0.0181141	0.541478	0.134598	0.37039	0.238719	3.14657	2.69627	2.85323	2.29507	2.04271	2.46099	2.138	1.72414	1.13651	2.13161	2.87091	2.06912	2.17311	2.96698	2.44482	8	8	42.5	24.604	50.084	2658900000
P62906	60S ribosomal protein L10a	RPL10A	0.0599077	0.883136	0.982108	0.00367017	0.435317	0.0619316	0.083614	0.571862	2.72266	2.50704	2.94128	3.38529	2.26617	2.33981	1.57711	1.92638	1.72118	2.10148	2.26911	2.49445	2.53698	2.71047	2.6727	8	8	35	24.831	34.907	2884600000
P62913	60S ribosomal protein L11	RPL11	0.153723	0.64073	0.234438	0.0619314	0.205507	0.0842672	0.119659	0.362248	3.76271	3.59438	3.55108	3.73138	2.88874	3.82688	3.49704	3.27894	3.42888	3.55574	3.36787	3.36805	3.35719	3.69178	3.50022	6	6	30.3	20.252	31.104	5693900000
P30050	60S ribosomal protein L12	RPL12	0.630641	0.26066	1.1163	0.0131647	1.09727	0.135674	-0.56159	0.330041	1.24675	1.13779	1.90676	1.59503	0.181151	0.623197	0.10157	0.417872	0.422962	-0.699963	1.10514	0.59432	2.57404	2.28723	1.11479	7	7	54.5	17.818	98.023	1221100000
P26373	60S ribosomal protein L13	RPL13	0.413157	0.227276	1.45071	0.00100624	0.645223	0.023691	0.547692	0.136625	3.4872	3.26222	3.03221	3.31138	2.41802	2.81276	1.92495	1.90637	1.59818	2.42533	2.56892	2.85171	2.19072	2.90837	3.03946	12	12	44.5	24.261	94.845	3354900000
P40429;Q6NVV1	60S ribosomal protein L13a;Putative 60S ribosomal protein L13a protein RPL13AP3	RPL13A;RPL13AP3	-1.18057	0.606451	-1.4603	0.39095	-1.69767	0.262487	-1.14688	0.465232	-0.266581	-2.41995	-4.16601	-4.6689	0.417035	0.941037	0.270731	0.116289	-2.85867	-1.70912	-0.600822	0.550405	-1.54456	0.525346	-2.3927	3	3	13.8	23.577	4.0388	368800000
P50914	60S ribosomal protein L14	RPL14	-0.145405	0.293459	0.983854	0.0607479	0.193338	0.418489	-0.391701	0.0866701	1.42927	1.54016	1.47048	1.82255	1.63232	1.42125	0.252222	1.23893	-0.0028038	1.00304	1.70164	1.15521	1.56784	1.89041	2.15676	6	6	28.4	23.432	10.921	1404100000
P61313	60S ribosomal protein L15	RPL15	-0.294949	0.340357	0.469814	0.0856199	0.0928053	0.694317	-0.287289	0.235611	2.856	2.7599	2.23062	3.29288	2.72762	2.71086	2.08163	2.28674	2.0687	2.32235	2.65698	2.58878	2.94762	2.99172	2.76905	11	11	42.2	24.146	46.874	3223200000
P18621	60S ribosomal protein L17	RPL17	0.235761	0.148213	1.08276	0.00429345	0.150923	0.528047	0.078108	0.578588	2.16883	1.82403	2.18228	1.93364	1.72648	1.80774	1.25621	0.781128	0.889509	1.54083	2.12833	2.05321	2.06547	1.87823	1.99711	7	7	46.2	21.397	28.572	1771100000
Q07020	60S ribosomal protein L18	RPL18	0.326993	0.0191323	1.33537	0.00511664	1.34232	0.00129583	0.284529	0.557704	1.8427	1.5919	1.78464	1.38305	1.49345	1.36177	0.0711117	0.30196	0.840063	0.214865	0.691883	0.28553	1.75331	0.591113	2.02124	6	6	28.2	21.634	42.207	1206500000
Q02543	60S ribosomal protein L18a	RPL18A	0.046974	0.842813	0.938039	0.0180423	0.296071	0.322611	-0.132028	0.650905	1.45262	1.38569	2.07023	1.66045	1.59497	1.51219	0.496449	0.738854	0.859116	1.0929	1.60021	1.32721	1.4786	1.79465	2.03136	8	8	37.5	20.762	36.182	1430300000
P84098	60S ribosomal protein L19	RPL19	-0.243523	0.234227	0.683208	0.0977581	-0.159156	0.380151	-0.0498313	0.867954	1.75679	1.68071	2.18228	2.14617	1.97128	2.23291	1.37726	1.54701	0.645884	1.94942	2.07252	2.07531	1.52908	2.33853	1.90167	5	5	23	23.466	46.249	1877700000
P46778	60S ribosomal protein L21	RPL21	-0.172028	0.644123	1.86656	0.00163358	0.476217	0.404543	-0.219141	0.630901	1.35513	1.35639	1.95267	1.96209	2.05246	1.16572	-0.179949	-0.152716	-0.60281	0.178852	1.7714	1.28529	1.18581	1.67305	2.46275	6	6	39.4	18.565	12.969	1399500000
P35268	60S ribosomal protein L22	RPL22	0.0136743	0.972076	1.32337	0.0110037	-0.142758	0.827252	-0.536739	0.2478	2.44086	1.49808	2.04565	2.27023	2.17966	1.49369	0.656721	0.484827	0.872946	2.56433	2.7996	1.04894	1.97701	2.94334	2.67447	4	4	45.3	14.787	96.739	2092600000
P62829	60S ribosomal protein L23	RPL23	-0.103517	0.846049	0.972691	0.16529	0.219609	0.68266	0.120484	0.851889	2.5845	0.880808	1.91758	2.01358	1.88935	1.79052	0.640734	0.436464	1.38762	1.45803	1.62567	1.64037	1.01537	1.81253	2.19354	6	6	46.4	14.865	46.344	1599200000
P62750	60S ribosomal protein L23a	RPL23A	-0.29807	0.505719	1.41399	0.0239394	-0.788256	0.367123	-1.30659	0.0222034	1.49188	0.752659	0.701885	1.89994	0.842742	1.09795	0.181356	-0.75169	-0.725216	0.314308	2.35551	2.64138	2.31518	2.71493	1.83607	5	5	25	17.695	6.2866	1496800000
P83731	60S ribosomal protein L24	RPL24	0.0159933	0.90884	0.568613	0.00253929	0.123359	0.48572	0.335148	0.608558	2.38179	2.27732	2.19703	2.44295	2.03962	2.3256	1.8187	1.73679	1.59482	1.93133	2.44783	2.10691	0.760326	2.39006	2.70031	4	4	24.8	17.779	9.8867	2219200000
P61254	60S ribosomal protein L26	RPL26	-0.000528667	0.996286	1.90606	0.0017227	-0.203233	0.143488	0.478957	0.502443	1.95762	1.93286	1.86353	1.71266	2.02632	2.01662	0.463392	-0.0126438	-0.414909	1.93623	2.11622	2.31126	1.9805	2.19178	0.144867	6	2	34.5	17.258	9.9569	1625600000
P61353	60S ribosomal protein L27	RPL27	0.0915393	0.552316	0.817119	0.00960553	0.150499	0.63669	-0.330854	0.216086	2.68619	2.41907	2.49738	2.571	2.54781	2.2092	1.75805	1.42789	1.96534	1.81882	2.71832	2.614	2.86709	3.22954	2.49856	6	6	44.9	15.798	21.942	2793700000
P46776	60S ribosomal protein L27a	RPL27A	-0.0991487	0.646249	0.320468	0.114653	-0.157419	0.448196	-0.112431	0.795722	2.89802	3.0647	3.35525	3.50309	3.05453	3.05779	2.63021	2.93056	2.7958	3.17651	3.09201	3.5217	2.49089	3.37053	3.79384	6	6	42.6	16.561	22.412	4548800000
P46779	60S ribosomal protein L28	RPL28	0.121006	0.67289	1.28524	0.0112687	0.203453	0.276485	0.347405	0.0723578	1.73468	1.50513	1.87506	2.02465	1.18499	1.54222	0.813368	0.538237	-0.0924377	1.35412	1.74004	1.41036	1.31838	1.21734	1.53694	7	7	44.5	15.747	32.543	1339500000
P47914	60S ribosomal protein L29	RPL29	-0.0758254	0.652739	1.89662	0.000710369	0.105995	0.91293	0.877982	0.138462	-0.270649	-0.502279	0.0177021	-0.153027	-0.117137	-0.257586	-2.41355	-2.05067	-1.98085	-2.14598	0.679768	0.392998	-1.71719	-1.42858	-0.243408	2	2	14.5	17.752	9.5553	362500000
P39023	60S ribosomal protein L3	RPL3	0.0516277	0.89554	0.923426	0.00990478	0.423087	0.1476	-0.034785	0.86288	3.21378	2.77902	3.35829	3.54261	2.44318	3.21042	2.38249	2.14765	2.05068	2.45783	2.99774	2.62626	3.03386	3.28656	3.13502	17	17	41.9	46.108	70.879	3863500000
P62888	60S ribosomal protein L30	RPL30	-0.404359	0.131578	0.77034	0.0172247	0.512696	0.0817764	-0.259946	0.409082	1.57939	1.8971	1.23998	2.08783	1.7799	2.06183	0.894058	0.79298	0.718422	0.845808	1.09425	1.23833	2.12746	1.42856	1.9403	5	5	41.7	12.784	43.311	1497900000
P62899	60S ribosomal protein L31	RPL31	-0.215591	0.130566	0.565132	0.00940146	0.146644	0.462097	-0.434407	0.0624957	1.29099	1.43986	1.09953	1.58413	1.38912	1.5039	0.848577	0.621895	0.664503	0.841787	1.19524	1.35341	1.68834	1.96083	1.48443	5	5	39.2	14.463	17.953	1268500000
P62910	60S ribosomal protein L32	RPL32	-0.0925	0.846992	1.04144	0.077664	0.463378	0.380776	-0.271997	0.564213	2.80208	1.57387	1.45442	2.01366	1.8254	2.26881	0.972261	1.02187	0.711908	1.10573	1.72666	1.60784	2.26075	2.26461	2.121	7	7	45.2	15.86	16.828	1783900000
P49207	60S ribosomal protein L34	RPL34	0.13714	0.75384	0.759038	0.0361092	0.0143967	0.976118	-0.369943	0.240328	1.2628	0.763082	1.44626	1.67016	0.453801	0.936757	0.634544	0.167877	0.392607	0.601	1.93131	0.896645	1.21215	1.81439	1.55543	6	6	29.9	13.293	11.879	1132600000
P42766	60S ribosomal protein L35	RPL35	-0.174729	0.547522	0.68307	0.0324398	-0.548537	0.262493	-0.185974	0.714492	1.86767	1.41731	1.2161	2.04263	1.50004	1.4826	0.955009	0.847948	0.648918	1.31546	2.28585	2.54539	1.01155	1.55507	2.49238	4	4	29.3	14.551	18.96	1601400000
P18077	60S ribosomal protein L35a	RPL35A	0.511475	0.319921	0.661375	0.389285	-0.808513	0.120569	-0.574769	0.63235	-0.145014	-1.45658	-0.940313	-1.81321	-1.26657	-0.996554	-1.62984	-2.42902	-0.467159	-0.329254	0.0228367	0.190052	1.01513	0.507035	-2.33976	4	4	27.3	12.538	6.9743	358870000
Q9Y3U8	60S ribosomal protein L36	RPL36	0.114879	0.653996	2.4522	0.0134847	0.771683	0.137164	0.392428	0.395463	1.84374	1.871	1.99646	2.23681	1.45441	1.67535	-0.000366211	0.0614338	-1.70647	0.305647	1.53001	1.5605	0.732758	1.67783	2.12332	5	5	32.4	12.254	23.65	1397200000
P83881	60S ribosomal protein L36a	RPL36A	-0.125508	0.822372	0.391099	0.533866	-0.279889	0.612126	0.448009	0.56046	0.720846	-0.489412	1.2202	0.827562	0.381	0.619592	0.325001	-0.446817	0.40015	0.680494	0.76882	0.841982	0.0114441	0.899096	-0.802937	3	1	23.6	12.441	5.7268	713920000
P61513	60S ribosomal protein L37a	RPL37A	0.431647	0.363104	0.660446	0.0666325	0.107727	0.698068	-0.39601	0.128501	1.44515	1.40141	1.17584	1.36497	0.085578	1.27692	0.18647	0.854998	0.999598	0.763973	1.3482	1.58705	1.39256	2.04668	1.77119	4	4	39.1	10.275	7.6449	1211000000
P63173	60S ribosomal protein L38	RPL38	-0.404639	0.133246	1.007	0.0193851	0.437189	0.12524	0.140733	0.682169	1.71317	1.26735	1.3078	2.05065	1.9331	1.51849	0.572102	-0.0197887	0.715013	0.949434	1.31556	0.711765	0.86957	1.16164	1.83491	3	3	38.6	8.2178	5.127	1268400000
Q59GN2;P62891	Putative 60S ribosomal protein L39-like 5;60S ribosomal protein L39	RPL39P5;RPL39	-0.0652819	0.853258	0.297149	0.448857	0.1652	0.666448	0.115126	0.743537	1.92618	1.62173	0.863649	1.33993	1.61185	1.65562	0.856026	1.37329	1.29079	1.08729	1.20355	1.62511	1.31685	1.22341	1.52591	1	1	19.6	6.3225	3.7825	1315800000
P36578	60S ribosomal protein L4	RPL4	0.0607357	0.696207	1.24624	0.00106621	0.361671	0.234061	0.0762523	0.607087	4.01145	3.86637	3.64577	3.83818	3.58914	3.91407	2.39995	2.64183	2.74309	3.01292	3.65832	3.76735	3.7721	3.91049	3.61225	22	22	47.5	47.697	98.449	6024700000
P46777	60S ribosomal protein L5	RPL5	-0.54658	0.432671	2.22869	0.107756	-0.855242	0.528465	-1.48265	0.04628	1.79683	0.281757	0.314253	1.82634	0.59654	1.60971	0.0803967	-3.20153	-1.1721	2.45587	3.09088	-0.58819	1.99661	2.3894	2.45477	13	13	41.8	34.362	37.234	1496900000
Q02878	60S ribosomal protein L6	RPL6	-0.113843	0.743852	1.32291	0.0622748	-0.114487	0.78487	-0.476646	0.189264	3.0201	3.45905	4.05107	3.57134	3.43276	3.86765	2.59798	2.61692	1.34658	3.12129	3.81428	3.93811	3.982	3.91599	4.06216	17	17	46.2	32.728	76.384	6006200000
P18124	60S ribosomal protein L7	RPL7	-0.249375	0.507508	1.85669	0.0353832	-0.119825	0.763729	-0.197253	0.720548	2.45111	3.0577	3.50977	3.54737	3.19317	3.02617	0.858366	0.450203	2.13994	2.71285	3.40855	3.25666	3.50596	2.38814	3.71624	12	12	50.4	29.225	69.633	4155000000
P62424	60S ribosomal protein L7a	RPL7A	0.00384933	0.99129	1.16771	0.0243698	0.21334	0.460511	-0.201604	0.351595	3.17386	2.96064	2.86344	3.60846	2.83913	2.53881	2.33878	1.91167	1.24435	2.39911	2.71902	3.2398	2.86974	3.41569	3.31733	12	12	36.1	29.995	41.194	3733900000
P62917	60S ribosomal protein L8	RPL8	-0.0714025	0.905069	0.503231	0.434939	0.526672	0.242965	-0.193591	0.712976	0.409582	1.23275	1.49844	1.49548	0.209123	1.65038	1.33109	0.62307	-0.323074	0.45833	0.206076	0.896355	0.612862	1.23386	1.87483	6	6	19.8	28.024	15.147	1047900000
P32969	60S ribosomal protein L9	RPL9	-0.0743389	0.913352	0.604244	0.411197	2.03205	0.0938319	0.55296	0.432805	2.21259	0.416651	0.501549	1.5244	0.6239	1.2055	0.842667	0.631277	-0.155888	-1.97679	0.414946	-1.40351	0.054327	0.511176	0.906404	7	7	53.1	21.863	46.276	816330000
P05388;Q8NHW5	60S acidic ribosomal protein P0;60S acidic ribosomal protein P0-like	RPLP0;RPLP0P6	0.130954	0.724825	1.07373	0.0136079	-0.065348	0.84179	0.143879	0.5868	2.00953	2.71848	2.63951	2.82954	1.93608	2.20904	1.60463	1.18579	1.35591	2.10329	2.70537	2.7549	2.13907	2.32822	2.46859	11	11	40.4	34.273	56.697	2471500000
P05386	60S acidic ribosomal protein P1	RPLP1	-0.027321	0.898605	1.30303	0.00018007	0.298959	0.373457	-0.17496	0.157122	0.903574	0.653095	0.804605	1.16762	0.527795	0.747823	-0.389006	-0.599991	-0.558826	-0.0839405	0.852972	0.695366	1.06617	0.989621	0.830364	2	2	51.8	11.514	45.141	784900000
P05387	60S acidic ribosomal protein P2	RPLP2	-0.278391	0.127216	0.405783	0.0624329	-0.283553	0.14591	-0.744084	0.0155213	2.37184	2.22179	1.91608	2.43925	2.35776	2.54787	1.81791	1.59911	1.87533	2.50294	2.56474	2.29269	3.05334	3.02577	2.66285	5	5	76.5	11.665	86.829	2691100000
P04843	Dolichyl-diphosphooligosaccharide--protein glycosyltransferase subunit 1	RPN1	0.127049	0.593764	-0.098056	0.496746	0.145749	0.434195	-0.0958957	0.561812	3.75309	3.3313	3.39743	3.39866	3.04714	3.65488	3.60174	3.57288	3.60137	3.16498	3.35103	3.52857	3.57248	3.7305	3.46652	27	27	52.1	68.569	207.93	5624200000
P04844	Dolichyl-diphosphooligosaccharide--protein glycosyltransferase subunit 2	RPN2	0.169902	0.429337	0.228913	0.386989	0.429066	0.201288	-0.147664	0.588043	3.59896	2.97333	3.14258	3.10994	2.96873	3.1265	2.72229	3.12949	3.17636	2.42155	3.14154	2.86459	3.68643	3.36482	3.10661	16	16	35.5	69.283	257.62	4437600000
P46783	40S ribosomal protein S10	RPS10	-0.706571	0.376883	0.489253	0.556943	0.197323	0.789557	-0.842817	0.341151	0.455936	-1.81096	-0.935362	0.341751	-0.56055	0.0481253	-1.92305	-1.24747	-0.587616	-1.3216	-0.606396	-0.954361	0.582916	0.403768	-0.748619	7	7	34.5	18.898	11.899	395440000
P62280	40S ribosomal protein S11	RPS11	-0.278903	0.170961	1.53576	0.00612609	-0.310168	0.210932	0.182663	0.308943	4.08833	4.03924	3.68589	4.43426	4.0895	4.12641	1.90189	2.78238	2.52192	3.91919	4.38023	4.44455	3.63334	3.69573	3.93641	14	14	62	18.431	26.385	7359300000
P25398	40S ribosomal protein S12	RPS12	0.0356717	0.840179	0.988676	0.0443652	0.825084	0.00416729	0.047388	0.90627	3.8643	3.44688	3.67687	3.40509	3.69527	3.78068	3.08958	2.88668	2.04576	2.83022	2.96464	2.71793	4.03756	2.90307	3.90526	8	8	54.5	14.515	24.567	5338600000
P62277	40S ribosomal protein S13	RPS13	-0.405462	0.20785	1.54	0.00324785	0.211666	0.529792	0.280661	0.341065	3.19207	2.88747	2.37221	3.41914	2.98908	3.25992	1.25703	1.37286	1.20185	2.3406	2.49251	2.98365	2.72192	2.37154	2.51631	7	7	47	17.222	22.964	3182800000
P62263	40S ribosomal protein S14	RPS14	-0.648579	0.100605	-0.0401897	0.805081	0.203245	0.390131	-0.229708	0.605255	2.52588	2.62777	3.02253	3.76934	3.48129	2.87129	2.79993	2.74426	2.75256	2.51217	2.27263	2.78165	2.68146	2.47588	3.70797	6	6	39.7	16.273	44.686	4032800000
P62841	40S ribosomal protein S15	RPS15	0.295266	0.644641	0.829295	0.0860727	-0.0960732	0.802819	-0.241947	0.594786	1.85835	0.800821	0.768667	1.58491	-0.0335627	0.990699	0.282654	0.200184	0.457119	1.16154	1.26759	1.28693	1.33589	1.78443	1.03336	4	4	35.9	17.04	28.349	1053000000
P62244	40S ribosomal protein S15a	RPS15A	0.0477837	0.571872	1.24551	0.0247413	0.456193	0.00663712	0.207384	0.442001	4.19659	3.99525	4.0261	3.9631	4.11486	3.99662	3.01891	2.14894	3.31354	3.67887	3.67823	3.49225	3.58746	3.67565	4.33267	7	7	43.8	14.839	25.949	6910800000
P62249	40S ribosomal protein S16	RPS16	1.80152	0.0080228	2.32257	0.00186303	0.990791	0.0249255	1.82909	0.000878955	6.37071	6.27454	5.73745	3.71432	4.54364	4.72019	3.31506	4.12989	3.97003	5.2819	5.39336	4.73507	4.34942	4.18263	4.36338	9	9	53.4	16.445	80.438	15116000000
P08708	40S ribosomal protein S17	RPS17	-1.05398	0.323439	3.79435	0.00245649	0.556731	0.0246852	0.431908	0.013789	3.86643	3.69281	3.90612	6.73115	3.75471	4.14144	1.12023	-0.687118	-0.350784	3.3825	3.435	2.97768	3.40981	3.51661	3.24322	8	8	62.2	15.55	205.96	9176300000
P62269	40S ribosomal protein S18	RPS18	-0.209786	0.660278	-0.0730923	0.863648	0.215383	0.51822	-0.604637	0.162366	3.87646	3.08668	2.89481	4.12947	3.05238	3.30546	3.12432	3.06878	3.88412	2.97814	3.0884	3.14526	4.22914	3.85649	3.58623	13	13	53.9	17.718	37.907	5736800000
P39019	40S ribosomal protein S19	RPS19	-1.08684	0.0681861	2.8395	0.168733	-0.0921885	0.846067	-1.02103	0.0475434	-0.0748177	-1.18961	-0.722754	0.627069	-0.158315	0.804572	-4.80969	-5.4935	-0.202494	-1.1056	-0.0452251	-0.559795	0.469526	0.0405188	0.565853	9	9	53.8	16.06	14.488	464830000
P15880	40S ribosomal protein S2	RPS2	0.319788	0.0487274	0.955994	0.00106989	-0.113869	0.454096	0.208795	0.134692	4.32303	3.99965	4.2709	3.98479	3.8048	3.84462	3.34601	3.18416	3.19543	4.12882	4.36487	4.4415	4.07303	3.99103	3.90313	12	12	35.8	31.324	44.098	7846500000
P60866	40S ribosomal protein S20	RPS20	1.14722	0.000156633	3.1474	0.00370259	2.4158	2.43114e-05	1.42991	4.82785e-05	4.72717	4.66386	4.61954	3.58756	3.3704	3.61096	1.27478	0.777681	2.51592	2.40824	2.29915	2.0558	3.10395	3.28199	3.3349	5	5	32.8	13.373	17.932	5400500000
P63220	40S ribosomal protein S21	RPS21	2.46041	0.130262	3.70889	0.00233574	3.37481	0.0541926	1.07827	0.06441	-1.09321	-1.1301	0.0345326	-0.770552	-4.85022	-3.94923	-4.77772	-4.85765	-3.68008	-1.73375	-5.09022	-5.48924	-1.43635	-2.03309	-1.95414	4	4	42.2	9.1113	7.6018	130540000
P62266	40S ribosomal protein S23	RPS23	0.743455	0.0119865	1.38456	0.00105795	0.52128	0.00516695	0.586452	0.132557	2.82083	2.58874	2.65432	2.23638	1.70531	1.89183	1.52707	1.35905	1.02407	2.04969	2.26892	2.18143	1.94983	1.66853	2.68616	4	4	28.7	15.807	13.656	2172700000
P62847	40S ribosomal protein S24	RPS24	-0.0423991	0.790274	1.05179	0.00429685	0.37306	0.0664428	0.426491	0.37975	1.214	0.745678	1.04244	1.16078	0.970485	0.998054	0.155327	-0.057579	-0.251007	0.515533	0.65214	0.715267	0.883282	-0.238328	1.07769	3	3	25.6	15.423	24.639	838770000
P62851	40S ribosomal protein S25	RPS25	-0.076845	0.79183	-0.013583	0.969702	0.487607	0.144573	0.136951	0.65145	3.69712	2.8518	3.17983	3.45674	3.08744	3.41511	3.37181	2.815	3.58268	2.53705	2.84434	2.88454	3.35079	3.08468	2.88243	5	5	29.6	13.742	12.976	4550800000
P62854;Q5JNZ5	40S ribosomal protein S26;Putative 40S ribosomal protein S26-like 1	RPS26;RPS26P11	0.0856027	0.842086	0.673119	0.025911	0.100694	0.70704	1.79817	0.219785	2.04287	1.73703	2.24742	2.62784	1.35075	1.79192	1.53365	1.37325	1.10107	1.73136	1.68534	2.30854	1.30858	1.56546	-2.24122	4	4	38.3	13.015	14.041	1651300000
P42677	40S ribosomal protein S27	RPS27	0.0598553	0.840175	1.30216	0.00150234	1.33386	0.0140679	1.2827	0.112062	2.98685	2.96783	3.23795	3.2787	3.25835	2.47602	1.95252	1.85395	1.47969	1.50363	2.33984	1.34757	0.769997	1.64987	2.92468	4	1	39.3	9.461	17.524	2874100000
Q71UM5	40S ribosomal protein S27-like	RPS27L	-1.41651	0.416806	-0.36119	0.850305	1.23614	0.127149	-1.03148	0.560215	-2.89815	-2.52701	-4.38083	-0.0563221	-0.756499	-4.74362	-0.323107	-6.12046	-2.27885	-4.03752	-5.07982	-4.39705	-2.30267	-4.84305	0.434158	4	1	39.3	9.4771	2.6132	162360000
P62857	40S ribosomal protein S28	RPS28	0.535243	0.0560697	0.716806	0.0253077	1.50926	0.0048495	0.61661	0.0154777	2.74071	2.60187	2.9195	1.91049	2.21695	2.52891	2.30836	1.68567	2.11763	1.73007	1.11372	0.890507	1.98115	2.05469	2.37641	4	4	40.6	7.8409	18.262	2269100000
P62273	40S ribosomal protein S29	RPS29	0.269327	0.405254	0.365539	0.0567546	0.242792	0.0935003	-0.123518	0.469177	2.76302	2.58477	2.90416	2.5346	1.98125	2.92812	2.42306	2.1923	2.53998	2.62622	2.42248	2.47488	3.09275	2.66344	2.86632	2	2	32.1	6.6767	6.2895	3120500000
P23396	40S ribosomal protein S3	RPS3	0.446349	0.242552	1.08576	0.0115694	0.837726	0.0215832	0.524562	0.0813011	5.80913	5.0765	5.28172	5.15269	4.46024	5.21537	4.46868	4.08568	4.35571	4.65965	4.57179	4.42272	4.74712	4.94414	4.9024	20	20	79.8	26.688	96.746	14624000000
P61247	40S ribosomal protein S3a	RPS3A	-0.212094	0.593945	0.910388	0.0448069	0.151109	0.630084	-0.381211	0.42805	2.21338	2.84881	2.01129	2.20449	2.41782	3.08745	1.07288	1.58383	1.68561	1.9422	2.43483	2.24312	2.83879	3.29179	2.08653	18	18	55.7	29.945	50.709	2639800000
P62701	40S ribosomal protein S4, X isoform	RPS4X	0.0344797	0.838032	0.658773	0.0104639	0.301342	0.244809	0.0327613	0.85996	5.37427	5.04524	4.91366	5.2293	4.96554	5.03491	4.4695	4.36282	4.52454	4.52456	4.78041	5.12418	4.9562	4.98592	5.29278	21	21	62.7	29.597	186.85	15493000000
P46782	40S ribosomal protein S5;40S ribosomal protein S5, N-terminally processed	RPS5	0.438243	0.122039	0.691543	0.00437288	0.65941	0.000178107	0.275805	0.0800761	5.79181	5.65295	5.70347	5.30839	4.88194	5.64318	5.2001	4.81644	5.05707	5.10793	5.04914	5.01294	5.25385	5.42882	5.63816	15	15	61.3	22.876	323.31	20231000000
P62753	40S ribosomal protein S6	RPS6	-0.306976	0.0170836	1.42311	0.0106219	0.183783	0.652597	0.117071	0.621974	2.25832	2.03334	2.14514	2.53916	2.40553	2.41304	1.31918	0.293335	0.554962	1.22245	2.41467	2.24832	1.60938	2.23033	2.24587	8	8	26.9	28.68	35.422	2053800000
Q15418	Ribosomal protein S6 kinase alpha-1	RPS6KA1	-1.14636	0.0146807	0.395005	0.103066	-0.267574	0.349487	0.0343353	0.910659	4.77409	4.6331	5.22869	6.44642	5.86744	5.76111	4.40613	4.45714	4.5876	4.79083	5.31455	5.33322	4.51141	4.75038	5.27109	44	32	66	82.722	323.31	19622000000
Q15349	Ribosomal protein S6 kinase alpha-2	RPS6KA2	1.7251	0.282153	1.4251	0.342186	-1.87238	0.23175	1.47902	0.334339	-4.03418	-5.39696	-0.931374	-4.47152	-5.95305	-5.11324	-4.91671	-4.98723	-4.7339	-1.78562	-1.65977	-1.29998	-5.47103	-4.69512	-4.63342	18	7	27.7	83.238	7.4404	51393000
P51812	Ribosomal protein S6 kinase alpha-3	RPS6KA3	0.058279	0.500173	1.51605	0.000404923	-0.146804	0.218526	0.264913	0.0492405	8.52469	8.3428	8.40038	8.47264	8.27629	8.34409	7.15972	6.81911	6.74088	8.4176	8.71223	8.57845	8.01128	8.18301	8.27884	45	31	69.5	83.735	323.31	147140000000
O75676	Ribosomal protein S6 kinase alpha-4	RPS6KA4	0.323282	0.355843	6.56695	5.77941e-05	-0.622524	0.0977552	1.52497	0.00331331	2.13988	1.92264	2.63285	2.2026	1.45992	2.063	-4.07731	-4.93676	-3.9914	2.49608	3.18292	2.88393	0.921925	0.702477	0.496067	18	18	27.1	85.605	61.731	1757000000
P23443	Ribosomal protein S6 kinase beta-1	RPS6KB1	0.391061	0.148583	5.00437	0.000222704	-0.758915	0.0251978	0.148805	0.517779	0.634922	1.0973	0.388189	0.374838	0.17863	0.393762	-4.5279	-4.72813	-3.63666	1.59467	1.40959	1.39289	0.594486	0.581927	0.497582	4	4	8.2	59.139	4.8338	697610000
P62081	40S ribosomal protein S7	RPS7	-0.203492	0.602413	0.986853	0.0970853	0.360026	0.560005	-0.629698	0.260089	1.82036	0.685068	1.01488	1.40104	1.14581	1.58394	-0.0190163	-0.215073	0.79384	-0.0907211	1.16276	1.3682	2.1956	2.09233	1.12148	9	9	56.7	22.127	38.235	1212000000
P62241	40S ribosomal protein S8	RPS8	-0.0706643	0.839985	0.924886	0.194162	0.522166	0.252196	0.162504	0.524865	3.38331	3.03437	3.43929	3.47789	2.7821	3.80897	3.35027	2.38978	1.34226	2.02462	3.13446	3.1314	2.94347	2.91087	3.51512	10	10	45.7	24.205	184.09	4358800000
P46781	40S ribosomal protein S9	RPS9	0.605507	0.0595705	1.75649	5.64552e-05	0.321848	0.268018	0.332951	0.0406011	3.40247	3.38106	3.3382	2.64083	2.44685	3.21753	1.59168	1.79497	1.46563	2.55279	3.29462	3.30877	3.17492	2.82287	3.12508	13	13	44.3	22.591	22.573	3733500000
P08865	40S ribosomal protein SA	RPSA	0.493612	0.0631394	1.22974	0.00152385	0.963281	0.0122211	0.430829	0.0977544	2.58163	2.68212	2.21148	2.15198	1.73953	2.10288	1.1385	1.38262	1.26487	1.19022	1.67962	1.71554	1.8938	1.94991	2.33902	9	9	45.8	32.854	83.766	1929900000
P10301	Ras-related protein R-Ras	RRAS	-0.0651033	0.880293	0.196167	0.743701	-3.62666	0.00052975	0.618624	0.121954	-4.68147	-4.41705	-5.10779	-5.36383	-4.21566	-4.43151	-4.68003	-4.17919	-5.93559	-0.532709	-1.28561	-1.50801	-5.75799	-4.91567	-5.38852	3	3	13.8	23.48	2.5075	40926000
P62070	Ras-related protein R-Ras2	RRAS2	3.3913	0.000832621	2.40839	0.0767583	2.87214	0.00136629	1.95766	0.195021	-1.07663	-2.06557	-2.02795	-4.95023	-5.49466	-4.89917	-2.24746	-4.729	-5.41885	-4.91404	-4.49087	-4.38165	-4.62504	-5.15201	-1.26609	3	3	15.7	23.399	4.7348	47799000
Q9P2E9	Ribosome-binding protein 1	RRBP1	1.097	0.00121474	1.03238	0.000562946	-1.10461	0.0053691	-0.111726	0.564747	2.45852	2.51846	2.69694	1.41667	1.67565	1.29061	1.5875	1.61189	1.3774	3.2874	3.87401	3.82634	2.68238	2.94584	2.38088	43	42	35.2	152.45	323.31	2996800000
P23921	Ribonucleoside-diphosphate reductase large subunit	RRM1	0.1896	0.806921	0.28582	0.68762	-0.008216	0.991262	0.243094	0.72896	-3.92537	-4.43784	-5.77953	-4.44036	-4.42549	-5.8457	-5.6471	-4.95749	-4.39561	-5.30759	-4.95626	-3.85425	-4.71668	-5.64588	-4.50946	1	1	1.3	90.069	1.8606	1377900
A6NIE6	Putative RRN3-like protein RRN3P2	RRN3P2	1.4333	0.478796	2.60517	0.134129	1.4747	0.475411	2.65804	0.129295	-0.437843	-1.84177	-5.12506	-5.13817	-1.49779	-5.06861	-5.03814	-5.009	-5.17305	-5.79251	-4.49703	-1.53924	-5.2996	-4.88737	-5.19184	1	1	3.2	38.034	2.3055	48453000
Q5JTH9	RRP12-like protein	RRP12	-2.84196	0.00633207	-0.505194	0.385187	-0.827985	0.324198	-0.576656	0.531343	-5.38661	-6.08965	-4.9924	-3.45966	-1.96175	-2.52137	-5.09785	-4.22876	-5.62648	-3.42606	-4.85935	-5.6993	-5.67865	-5.70533	-3.35472	4	4	3.4	143.7	3.8156	29796000
O76021	Ribosomal L1 domain-containing protein 1	RSL1D1	-1.51446	0.404881	1.08299	0.484676	1.67232	0.316671	-3.227	0.0920265	-0.92527	-5.15516	-5.05369	-3.53885	-2.40666	-0.645234	-4.65922	-4.53205	-5.19183	-4.51546	-5.6496	-5.98603	0.00671387	-0.0865831	-1.37325	6	6	14.9	54.972	13.806	132210000
Q15404	Ras suppressor protein 1	RSU1	2.58346	0.111193	1.43866	0.298756	-0.995912	0.470128	1.08887	0.571418	-5.62235	-2.62367	-1.78076	-6.14323	-4.97528	-6.65865	-5.25115	-4.20033	-4.89128	-1.44836	-2.73316	-2.85751	-1.77416	-5.64788	-5.87135	4	4	12.6	31.54	3.1246	48094000
O00442	RNA 3-terminal phosphate cyclase	RTCA	1.21831	0.0120686	0.793009	0.0468743	-0.222137	0.684071	-0.192457	0.807562	-2.4953	-1.67103	-2.29327	-3.40152	-3.13499	-3.57804	-2.76871	-3.19537	-2.87455	-2.73262	-1.85522	-1.20536	-1.49834	-1.05332	-3.33056	3	3	11.2	39.336	9.6658	104100000
Q9Y3I0	tRNA-splicing ligase RtcB homolog	RTCB	1.60234	0.165985	2.95153	0.0156292	0.972518	0.400822	-0.948214	0.283236	-0.908098	-0.829616	-2.95069	-2.45131	-2.59285	-4.45126	-4.56861	-4.09433	-4.88006	-4.07116	-1.80707	-1.72773	-1.25557	-0.357741	-0.230459	8	8	25.9	55.21	29.665	139110000
Q9BY42	Protein RTF2 homolog	RTFDC1	2.58411	0.0590853	2.59736	0.00956727	2.42842	0.0231048	2.5722	0.0172344	-1.73878	-2.79029	-0.99869	-4.89386	-2.79509	-5.59114	-4.31258	-4.83233	-4.17493	-5.12097	-3.68578	-4.00627	-4.14581	-3.89637	-5.20218	2	2	7.2	33.886	3.8033	36380000
O95197	Reticulon-3	RTN3	0.628978	0.0509813	1.3769	0.00657304	0.560998	0.0288834	0.263486	0.418336	2.43259	2.88915	2.50276	2.24566	1.64007	2.05184	1.18546	1.64063	0.867722	2.22209	1.92323	1.99619	2.8132	1.93366	2.28718	3	3	5.6	112.61	28.511	2200900000
Q9NQC3	Reticulon-4	RTN4	0.0787947	0.708978	2.21482	4.11804e-05	0.0175277	0.894057	0.964374	0.00385175	2.72819	2.59925	2.67371	2.94559	2.28339	2.53578	0.260939	0.46266	0.63308	2.41407	2.76109	2.7734	1.75507	1.94278	1.41017	7	7	9.6	129.93	60.252	2365200000
Q9Y265	RuvB-like 1	RUVBL1	-0.404428	0.653768	0.311107	0.257757	0.8646	0.0237677	-0.422125	0.608112	-4.21209	-4.97637	-4.43285	-4.55652	-2.581	-5.2705	-4.72992	-4.94716	-4.87754	-5.57898	-5.29814	-5.33798	-2.66858	-4.813	-4.87335	3	3	9.4	50.227	2.8028	13105000
Q9Y230	RuvB-like 2	RUVBL2	-2.34637	0.00572839	-0.363906	0.425903	0.366004	0.177852	-1.12637	0.313556	-5.19556	-4.6342	-4.91472	-3.35868	-2.31923	-2.02746	-4.11412	-5.30296	-4.23568	-5.47537	-5.39231	-4.97481	-1.86511	-4.62475	-4.8755	4	4	9.3	51.156	5.9436	32692000
P60903	Protein S100-A10	S100A10	0.546821	0.0265289	0.829758	0.00928718	0.197052	0.52554	0.207588	0.390196	4.88006	4.42188	4.47973	4.14308	3.91502	4.0831	3.57827	3.78484	3.92928	4.8835	4.11408	4.19294	4.08065	4.45456	4.62369	5	5	45.4	11.203	44.521	9591000000
P31949	Protein S100-A11;Protein S100-A11, N-terminally processed	S100A11	2.71052	0.306822	2.97907	0.209617	4.14017	0.0836233	0.927662	0.62783	1.82628	-4.01151	-1.10458	-0.630516	-5.44725	-5.3436	-5.5034	-4.73601	-1.9876	-4.52123	-4.65634	-6.53274	-0.986198	-2.28596	-2.80064	6	6	82.9	11.74	47.607	163060000
Q96FQ6	Protein S100-A16	S100A16	1.53242	0.012209	6.23063	4.32852e-06	0.915152	0.00795142	1.55136	0.0305434	1.95145	2.23942	2.34549	1.07987	0.866336	-0.00709629	-3.8713	-4.32427	-3.95997	1.0813	1.54832	1.16128	0.663624	-0.183869	1.40253	5	5	62.1	11.801	18.569	1027100000
P06703	Protein S100-A6	S100A6	2.10725	0.00319689	2.48116	0.00103046	0.931351	0.0084616	1.86489	0.000945677	9.10788	8.67858	8.542	6.76654	6.1316	7.10856	6.60525	6.44591	5.83384	8.01542	7.80966	7.70932	6.68194	6.9257	7.12616	6	6	73.3	10.18	199.24	91003000000
P31151;Q86SG5	Protein S100-A7;Protein S100-A7A	S100A7;S100A7A	0.304278	0.342436	0.0281393	0.921434	0.00378733	0.987097	-0.131201	0.507758	2.5135	3.13438	2.79611	2.41723	2.92669	2.18724	3.05026	2.39642	2.91289	3.05149	2.61762	2.76352	2.91106	2.94601	2.98053	7	7	62.4	11.471	33.134	3468700000
Q5SY68	Protein S100-A7-like 2	S100A7L2	0.492578	0.113718	0.618464	0.0603511	0.645631	0.11868	-0.229073	0.857234	-4.2389	-4.28331	-4.45889	-5.00229	-4.35393	-5.1026	-4.6604	-4.77839	-5.39769	-5.26931	-5.31337	-4.3353	-1.71902	-5.14338	-5.43147	1	1	11.9	11.302	2.7251	11786000
P05109	Protein S100-A8;Protein S100-A8, N-terminally processed	S100A8	2.09211	0.23721	2.35003	0.235973	0.676428	0.578552	0.35831	0.774504	-2.50274	0.907068	-1.00117	-5.0102	-1.07856	-2.7844	-5.85288	-2.52813	-1.26593	-0.992681	-2.60311	-1.03033	0.0161209	-1.68351	-2.00438	5	5	51.6	10.834	20.945	209200000
P06702	Protein S100-A9	S100A9	2.85533	0.112515	3.64129	0.0458676	2.82188	0.19662	2.3008	0.209552	-2.02897	1.22676	-2.66205	-4.78964	-2.55284	-4.68778	-4.58322	-4.2165	-5.58841	-4.90521	-5.74239	-1.2823	-1.62795	-3.86064	-4.87807	4	4	37.7	13.242	42.833	104050000
Q9NTJ5	Phosphatidylinositide phosphatase SAC1	SACM1L	-2.37125	0.224472	2.04214	0.270753	0.00245415	0.999164	1.29102	0.471958	-0.0408173	-5.11876	-4.29124	-1.78398	-0.202403	-0.350696	-5.51931	-5.44295	-4.61497	-4.59849	-4.78562	-0.0740757	-4.71418	-3.62294	-4.98676	8	8	14.5	66.966	6.436	130010000
Q9Y512	Sorting and assembly machinery component 50 homolog	SAMM50	0.666874	0.046907	0.334466	0.0685888	0.067477	0.692824	0.32252	0.0637514	2.8919	2.80918	2.92748	2.61445	1.80996	2.20352	2.76233	2.55228	2.31055	2.50147	2.92763	2.99703	2.4454	2.79692	2.41868	15	15	32.8	51.976	46.163	3059000000
Q9NR31	GTP-binding protein SAR1a	SAR1A	1.96842	0.0770389	1.79391	0.0344295	0.679894	0.164973	-0.467628	0.479804	-2.07817	-2.35573	-1.1536	-2.53554	-5.12618	-3.83104	-2.8008	-4.24603	-3.92239	-2.35539	-2.39245	-2.87934	-0.461422	-1.67986	-2.04333	3	1	15.7	22.367	4.4255	105260000
O43290	U4/U6.U5 tri-snRNP-associated protein 1	SART1	-0.572118	0.435781	0.0438327	0.947212	-1.49433	0.216501	-0.599719	0.217225	-5.32388	-4.17362	-5.34783	-3.3079	-4.83623	-4.98484	-5.07133	-5.79299	-4.1125	-2.36114	-5.33111	-2.67009	-4.44106	-4.51962	-4.08548	2	2	3	90.254	1.7896	14109000
Q6UWP8	Suprabasin	SBSN	2.25327	0.211545	1.3566	0.413516	2.03134	0.0300281	2.07432	0.0120087	-1.48311	-1.92073	-0.59923	-5.41067	-0.687442	-4.66476	-4.36021	-3.88113	0.168468	-3.30762	-4.22138	-2.56809	-2.88991	-3.51885	-3.81727	7	7	28	60.54	45.693	130810000
O15126	Secretory carrier-associated membrane protein 1	SCAMP1	-0.0236127	0.967486	0.119022	0.78157	-1.0838	0.278362	-0.102055	0.799778	-4.40247	-5.39257	-4.19871	-4.65853	-3.93848	-5.3259	-4.82312	-5.0363	-4.49139	-4.42791	-2.01819	-4.29625	-4.57238	-4.42556	-4.68963	2	2	9.8	37.92	4.5265	13736000
O15127	Secretory carrier-associated membrane protein 2	SCAMP2	3.35525	0.0634167	3.05226	0.0621083	2.90823	0.0778453	2.6039	0.118323	-0.482399	-4.50656	-1.83557	-4.81014	-5.33072	-6.74943	-5.08312	-5.46313	-5.43505	-4.98004	-5.86761	-4.70158	-4.18028	-6.0096	-4.44634	2	2	10.3	36.648	5.7203	26401000
O14828	Secretory carrier-associated membrane protein 3	SCAMP3	0.206697	0.550647	1.30472	0.0855845	-0.356461	0.595523	-1.1126	0.207728	-2.31279	-2.36397	-2.50879	-2.69957	-3.08697	-2.0191	-3.2763	-4.83085	-2.99256	-3.0285	-2.17961	-0.908062	-2.22199	-1.80074	0.174976	2	2	8.4	38.287	12.344	132770000
Q969E2	Secretory carrier-associated membrane protein 4	SCAMP4	-1.43137	0.537941	-1.05198	0.727064	-2.377	0.311881	-1.86371	0.413789	-6.06941	-0.0545197	0.181208	-0.467224	0.420487	-1.60188	1.76461	0.108402	-4.6598	0.0459671	0.752146	0.390158	-0.0754871	-0.102145	-0.173945	4	4	19.7	25.728	12.496	521340000
Q14108	Lysosome membrane protein 2	SCARB2	0.268188	0.752632	-0.228959	0.475403	0.966858	0.0152031	-0.857093	0.353622	-4.4063	-4.40097	-5.09425	-3.41281	-5.9127	-5.38058	-4.20705	-4.76013	-4.24747	-5.48469	-5.66784	-5.64958	-2.93121	-3.05503	-5.34401	1	1	6.3	54.29	15.859	9064300
Q8NBX0	Saccharopine dehydrogenase-like oxidoreductase	SCCPDH	-0.746413	0.211064	0.570161	0.330307	2.46817	0.129122	0.325704	0.591187	0.0778027	-1.31797	-0.163198	0.775984	-0.0845327	0.144425	-0.948902	-0.599791	-1.56515	-5.36354	-1.50674	-1.93759	-1.36136	-0.880904	-0.138216	5	5	13.3	47.151	9.9756	359350000
O00767	Acyl-CoA desaturase	SCD	-2.13337	0.000580237	1.21468	0.00423634	0.0474834	0.820584	-1.0568	0.00668843	0.824141	0.761478	0.41831	3.14983	2.6267	2.62752	-0.645886	-0.225363	-0.768873	0.335785	0.680111	0.845583	1.41491	1.80231	1.9571	7	7	30.1	41.522	74.743	1586200000
Q8WVM8	Sec1 family domain-containing protein 1	SCFD1	1.12835	0.116855	1.37856	0.0942544	1.85237	0.0418694	1.42009	0.0615652	-2.56369	-3.4258	-4.34599	-4.70966	-4.89514	-4.11573	-5.41776	-4.89476	-4.15863	-5.74648	-5.55816	-4.58794	-4.48554	-4.96067	-5.14952	1	1	4.4	72.379	13.073	3541000
P22307	Non-specific lipid-transfer protein	SCP2	0.685314	0.251824	0.705839	0.170477	0.689818	0.215853	0.490907	0.451207	-3.3132	-4.49923	-4.3518	-4.42668	-5.44011	-4.35339	-4.37505	-5.03911	-4.8676	-4.89253	-4.19353	-5.14764	-4.12117	-4.06039	-5.4554	1	1	3.7	58.993	2.6574	2106200
Q9HB40	Retinoid-inducible serine carboxypeptidase	SCPEP1	0.316386	0.644014	-1.22254	0.390724	1.09804	0.221361	-1.51434	0.223661	-3.32345	-5.12613	-4.7514	-4.08563	-5.08476	-4.97974	-2.25906	-1.81737	-5.45693	-4.6995	-5.31194	-6.48365	-4.65144	-1.71726	-2.28924	2	2	4.2	50.83	4.5284	32952000
P31431	Syndecan-4	SDC4	0.707584	0.550201	3.07206	0.0294439	-1.01256	0.334818	-0.271017	0.782624	-1.49522	-3.57132	-0.447201	-1.93644	-1.99486	-3.70519	-4.66864	-5.05395	-5.00734	-0.617937	-0.879911	-0.97821	-1.6165	-1.51176	-1.57244	4	4	22.7	21.641	16.749	147580000
P31040	Succinate dehydrogenase [ubiquinone] flavoprotein subunit, mitochondrial	SDHA	-1.25993	0.0294637	-0.918497	0.0141542	0.953242	0.0746467	-1.35608	0.0327657	-3.82566	-3.80435	-3.47872	-2.87069	-2.73691	-1.72134	-2.40408	-2.9742	-2.97497	-4.45287	-4.12071	-5.39489	-1.533	-2.80623	-2.70126	4	4	5.6	72.691	16.921	70354000
P21912	Succinate dehydrogenase [ubiquinone] iron-sulfur subunit, mitochondrial	SDHB	0.314127	0.73033	0.439121	0.523793	0.254799	0.737743	-0.936759	0.431587	-5.59826	-3.93579	-5.5004	-6.4202	-5.4082	-4.14842	-4.7999	-5.75175	-5.80015	-5.62516	-5.82467	-4.34901	-2.63802	-3.77809	-5.80805	2	2	8.2	31.629	3.7764	6233300
Q99643	Succinate dehydrogenase cytochrome b560 subunit, mitochondrial	SDHC	0.424334	0.227591	-3.55253	0.00263279	-0.147503	0.712029	-2.35064	0.0719659	-4.60735	-4.95619	-5.33936	-5.42706	-5.737	-5.01184	-0.950722	-0.901299	-2.39328	-4.91955	-5.29374	-4.2471	-4.3838	-2.30939	-1.15779	2	2	12.4	18.61	2.3167	62135000
O95810	Serum deprivation-response protein	SDPR	6.04175	0.00089322	7.18422	6.02117e-07	0.496763	0.23941	1.91375	0.00455219	2.20919	2.30717	2.52508	-2.34593	-4.32135	-4.41652	-4.94914	-4.66468	-4.89738	1.26507	2.46719	1.81889	-0.100504	0.395297	1.00541	10	10	22.4	47.173	25.608	968190000
Q96GA7	Serine dehydratase-like	SDSL	-0.364738	0.573237	-3.59375	0.00310435	0.876763	0.00021711	-0.822876	0.125609	-4.29709	-4.20507	-4.28594	-5.05625	-3.0851	-3.55254	0.0902615	-1.7685	-0.328606	-5.26391	-5.08151	-5.07297	-3.85918	-3.87056	-2.58974	7	7	27.7	34.674	18.059	83292000
P67812	Signal peptidase complex catalytic subunit SEC11A	SEC11A	-1.01279	0.44037	-0.844796	0.481615	-1.66003	0.13703	-1.69823	0.163794	-5.6598	-3.6974	-5.75862	-5.97137	-3.16102	-2.94506	-4.73534	-5.33492	-2.51118	-4.52659	-3.04924	-2.55992	-2.50766	-2.70227	-4.81119	1	1	6.7	20.625	2.7096	38764000
P55735	Protein SEC13 homolog	SEC13	-1.36559	0.330201	-1.66225	0.245165	0.624575	0.70351	-2.39782	0.121703	-1.71714	-5.13835	-1.35189	-1.77032	-1.45082	-0.889463	-1.20778	-0.691036	-1.3218	-5.12958	-3.01126	-1.94027	0.0791073	-0.50394	-0.589094	4	4	13.7	35.54	11.321	218990000
Q96IW7	Vesicle-trafficking protein SEC22a	SEC22A	-2.00733	0.17855	-3.49289	0.0417717	1.34027	0.331631	-1.55171	0.309495	-1.55467	-4.80178	-5.17044	-0.974352	-2.46121	-2.06932	0.186239	-0.752136	-0.482315	-5.79645	-5.30211	-4.44914	-3.03216	-2.90443	-0.935158	4	4	15.3	34.947	29.041	150220000
O75396	Vesicle-trafficking protein SEC22b	SEC22B	0.178005	0.682385	-0.095648	0.852882	1.02709	0.00959865	-0.159188	0.635169	-1.11262	-0.727644	-1.10953	-0.394442	-1.53943	-1.54994	-1.81673	-0.349743	-0.496374	-1.76279	-1.90867	-2.35961	-0.41448	-1.36705	-0.690695	5	5	24.7	24.593	101.2	249380000
Q15436	Protein transport protein Sec23A	SEC23A	0.377063	0.124736	2.216	0.092328	-0.0606732	0.86419	0.044211	0.819023	1.18092	0.737169	1.17933	0.528814	0.908971	0.528443	0.0313664	-3.15578	-0.426155	1.45446	0.501543	1.32343	0.849693	1.19338	0.921709	15	14	24.1	86.16	37.692	845360000
Q15437	Protein transport protein Sec23B	SEC23B	-0.87198	0.249197	-2.30811	0.0175546	1.43762	0.28126	0.307959	0.681724	-3.23177	-1.21254	-2.3913	-0.941191	-1.38298	-1.89551	-0.137943	0.0767574	0.149885	-5.70314	-2.60659	-2.83874	-3.24599	-2.581	-1.93251	9	8	14.6	86.478	23.245	196410000
Q9Y6Y8	SEC23-interacting protein	SEC23IP	-0.812076	0.333446	0.75979	0.420618	0.935329	0.2408	-0.0866653	0.947426	-2.20046	-3.7797	-4.10169	-3.31695	-1.76484	-2.56383	-2.90055	-4.78416	-4.67652	-3.88993	-4.02265	-4.97526	-2.50377	-5.41855	-1.89953	6	6	7.3	111.08	4.8011	53985000
O95486	Protein transport protein Sec24A	SEC24A	1.43021	0.0872801	2.52555	0.00944823	1.08473	0.276967	1.08155	0.123612	-2.57436	-1.68901	-1.62751	-3.54114	-4.2747	-2.36565	-3.7928	-5.3162	-4.35851	-1.84943	-2.7133	-4.58235	-2.69624	-2.47448	-3.9648	5	5	4.4	119.75	4.7554	59212000
O95487	Protein transport protein Sec24B	SEC24B	-0.582525	0.38242	-0.294475	0.735821	0.545943	0.404308	-0.206013	0.731223	-5.15034	-3.47201	-4.95697	-4.12983	-4.28694	-3.41498	-4.80043	-2.99796	-4.8975	-4.71144	-4.9537	-5.55201	-4.19948	-4.67038	-4.09141	3	3	2.8	137.42	4.7217	8688100
P53992	Protein transport protein Sec24C	SEC24C	1.14133	0.0837664	2.09099	0.0411493	-0.69825	0.254538	2.44566	0.00278415	-1.62594	-0.439522	-1.25263	-2.77894	-2.38729	-1.57585	-2.03179	-3.46218	-4.09711	0.373249	-0.749384	-0.847208	-3.80227	-3.39261	-3.46019	9	9	9.4	118.32	13.612	154110000
O94979	Protein transport protein Sec31A	SEC31A	-0.950088	0.126903	-0.396906	0.683758	-0.758693	0.464065	-2.56675	0.119644	-4.73387	-4.4191	-3.60086	-2.77921	-3.13058	-3.99377	-5.50778	-3.28655	-2.76879	-2.44873	-2.79735	-5.23167	-0.48918	-0.369252	-4.19515	9	9	9.1	133.01	12.519	88150000
P61619	Protein transport protein Sec61 subunit alpha isoform 1	SEC61A1	-0.28652	0.0810571	-0.529532	0.00657839	-0.150297	0.434969	-0.284718	0.0636889	4.71523	4.36767	4.5496	4.92821	4.87339	4.69046	5.07659	5.10462	5.03988	4.41457	4.7994	4.86942	4.74753	4.91836	4.82076	17	11	40.5	52.264	131.5	14197000000
Q9H9S3	Protein transport protein Sec61 subunit alpha isoform 2	SEC61A2	-1.31839	0.136171	-3.52865	0.00191482	-1.02174	0.421905	-0.543329	0.602564	-3.65111	-4.70873	-5.28759	-4.23881	-2.49405	-2.95942	-1.13048	-0.857506	-1.07351	-5.58003	-2.76747	-2.23472	-4.73136	-2.34084	-4.94525	8	2	18.7	52.247	3.2002	78805000
P60468	Protein transport protein Sec61 subunit beta	SEC61B	-0.418963	0.581464	1.52362	0.0859293	1.07939	0.197264	-0.228691	0.759008	4.16279	3.95199	2.05301	4.01445	3.99768	3.41255	1.91597	1.88381	1.79714	2.04016	2.68897	2.2005	3.25156	3.85532	3.74698	3	3	37.5	9.9743	19.475	4871100000
P60059	Protein transport protein Sec61 subunit gamma	SEC61G	0.122976	0.654888	0.738847	0.111438	-0.116637	0.798413	0.421462	0.167815	1.40076	1.12402	0.552244	1.00389	0.867072	0.83713	0.685347	-0.210211	0.385347	0.716661	1.82919	0.881082	0.61614	0.567422	0.629078	2	2	36.8	7.7412	20.349	897820000
Q9UGP8	Translocation protein SEC63 homolog	SEC63	-0.858685	0.691187	0.865509	0.515586	-1.75293	0.419142	-0.507841	0.800213	-1.50943	-5.05336	-5.16975	0.166979	-4.79132	-4.53214	-5.0288	-4.42157	-4.8787	-1.50575	0.112219	-5.08023	-4.44984	-0.54946	-5.20972	9	9	14.5	87.996	9.0315	120850000
Q15019	Septin-2	SEPT2	0.467829	0.459473	3.614	0.0183428	0.829332	0.143744	-0.556045	0.409969	0.149202	-1.18935	-1.2381	-0.532354	-1.58943	-1.55996	-5.11876	-2.73166	-5.26982	-1.52921	-1.6822	-1.55484	0.593082	-0.646962	-0.556242	7	7	23.3	41.487	50.541	248280000
Q14141;Q9NVA2	Septin-6;Septin-11	SEPT6;SEPT11	-0.25973	0.781372	0.371697	0.273261	0.0377027	0.563994	-0.711371	0.245076	-5.02642	-4.94425	-4.97335	-3.07415	-5.0358	-6.05488	-5.75166	-4.7843	-5.52315	-5.12798	-4.97772	-4.95143	-3.41408	-5.21576	-4.18006	3	3	6.5	49.716	2.9147	11033000
Q16181	Septin-7	SEPT7	-0.45421	0.61938	4.14459	0.0056229	0.0407839	0.955478	-1.50202	0.117926	-0.509708	-2.16216	-2.42381	-0.441536	-2.40807	-0.883437	-5.09619	-5.70707	-6.72618	-2.39303	-1.28472	-1.54028	0.42721	0.0800333	-1.09684	5	4	13.7	50.679	12.103	222150000
Q9UHD8	Septin-9	SEPT9	1.38932	0.383394	3.93771	0.0168869	4.6676	0.0105751	0.0285992	0.978754	-2.18765	0.520302	0.49917	-0.36586	-3.94458	-1.0257	-4.46599	-4.99849	-3.51682	-4.05479	-5.48132	-5.63489	0.222811	-0.169711	-1.30708	8	8	14.7	65.401	12.167	246950000
Q8NC51	Plasminogen activator inhibitor 1 RNA-binding protein	SERBP1	-0.980043	0.00536853	0.119616	0.376811	0.334948	0.350659	-0.13783	0.525133	2.75426	2.57653	2.35473	3.81346	3.42252	3.38967	2.38098	2.44776	2.49793	2.45968	2.58092	1.64008	2.50504	2.57472	3.01925	21	21	46.8	44.965	182.54	3624600000
P84101	Small EDRK-rich factor 2	SERF2	0.0880841	0.954789	1.31949	0.413257	0.0140501	0.993553	-0.498311	0.744099	-0.521828	-4.54916	-4.40107	-4.12986	-3.57399	-2.03246	-5.28353	-4.83093	-3.31608	-4.88044	-1.53649	-3.09728	-1.65053	-3.49311	-2.83349	3	3	35.6	6.8998	4.2803	69294000
P30740	Leukocyte elastase inhibitor	SERPINB1	-1.40042	0.00202688	-2.42716	0.000182858	-0.268757	0.00645337	-1.50278	6.2061e-05	3.1394	3.06348	3.11465	4.16063	4.83421	4.52395	5.85901	5.50482	5.23516	3.2836	3.40393	3.43626	4.44383	4.67845	4.7036	16	15	48	42.741	134.38	11576000000
Q96P63	Serpin B12	SERPINB12	2.54823	0.188069	4.03645	0.00055528	3.7355	0.010007	3.73017	0.000749143	-1.2571	-0.341185	-0.302845	-4.99928	-0.0412302	-4.5053	-4.67213	-4.2288	-5.10954	-4.91456	-5.30515	-2.88792	-4.8704	-4.09775	-4.12347	5	5	17.5	46.276	15.543	106940000
P05120	Plasminogen activator inhibitor 2	SERPINB2	7.80452	0.000137549	11.4823	2.13238e-05	1.65997	0.000342649	5.42152	2.82921e-05	6.23649	6.24854	5.9989	-0.766218	-1.54093	-2.62248	-4.93771	-6.30026	-4.72498	4.64279	4.60166	4.25957	0.344616	0.700866	1.17388	16	16	54.2	46.596	301.21	8339200000
P48594;P29508	Serpin B4;Serpin B3	SERPINB4;SERPINB3	1.39511	0.354785	2.49456	0.122081	1.99885	0.194025	2.29422	0.196088	-5.1549	-0.771959	-2.73856	-4.34481	-4.97338	-3.53254	-5.31115	-5.6536	-5.18437	-4.71522	-4.67237	-5.27437	-3.85447	-6.50292	-5.1907	2	2	4.1	44.853	1.8373	21012000
P35237	Serpin B6	SERPINB6	-0.121258	0.207531	0.534134	0.00985089	0.192742	0.100127	0.570018	0.06364	4.01721	4.15483	3.92992	4.12744	4.24737	4.09093	3.30963	3.58919	3.60074	3.72602	3.9405	3.85721	3.04688	3.58789	3.75714	12	11	38.8	42.621	236.33	7204700000
P50452	Serpin B8	SERPINB8	2.89459	0.00493859	2.42286	0.00664816	-1.34177	0.0243273	1.24204	0.0530248	-3.01239	-2.89909	-2.00018	-5.7884	-4.74033	-6.06671	-4.82066	-5.73485	-4.62474	-1.40404	-0.897486	-1.58482	-4.03638	-3.25319	-4.34822	8	5	22.7	42.766	10.335	52936000
P50453	Serpin B9	SERPINB9	-0.657356	0.364457	-2.0526	0.0177526	-1.36109	0.0732674	-1.19434	0.0939278	-1.10051	0.0919399	0.671396	0.878708	0.961867	-0.205676	1.79861	2.08709	1.93492	1.64658	0.911697	1.18781	0.77548	1.32138	1.149	16	14	49.7	42.403	101.55	1103200000
P05121	Plasminogen activator inhibitor 1	SERPINE1	1.87542	0.342396	2.21364	0.257866	2.65747	0.183675	1.97451	0.308827	0.602837	-4.85282	-3.59383	-3.36539	-5.07475	-5.02994	-5.26726	-5.00342	-4.21406	-5.10818	-5.1543	-5.55373	-4.78691	-3.83381	-5.14662	3	3	12.2	45.059	10.319	39351000
P50454	Serpin H1	SERPINH1	-1.31065	0.000893836	-0.723968	0.00510508	0.184858	0.139312	-1.72476	3.2465e-05	3.08691	2.99837	3.12028	4.10074	4.5771	4.45966	3.9984	3.56708	3.81199	2.97298	2.69663	2.98137	4.90549	4.82383	4.65052	18	18	57.4	46.44	200.7	8340600000
Q01105;P0DME0	Protein SET;Protein SETSIP	SET;SETSIP	-1.38046	0.598033	-1.4639	0.570633	-3.22734	0.365077	-5.43159	0.0379942	0.171034	-4.09371	-5.72756	-1.51154	-4.8498	0.852485	1.17465	-4.3056	-2.12758	2.28966	2.97202	-5.22989	1.81071	2.74994	2.08388	6	6	35.5	33.488	150.85	1064900000
Q15637	Splicing factor 1	SF1	-0.202904	0.610414	2.14589	0.00735195	1.94777	0.0885036	2.85176	0.00730599	1.01542	0.562822	0.598181	0.25848	1.18857	1.33809	-0.671412	-2.04525	-1.54458	-2.82834	0.0983658	-0.936899	-1.19014	-3.0859	-2.10282	8	8	19.1	68.329	28.068	506600000
Q12874	Splicing factor 3A subunit 3	SF3A3	-0.356699	0.197641	-0.952309	0.000830979	-1.12561	0.0294856	-0.852203	0.019874	-6.0906	-5.85708	-5.98811	-5.34947	-5.4566	-6.05961	-4.9844	-4.91193	-5.18252	-5.21429	-4.18855	-5.15612	-5.33074	-4.69321	-5.35522	1	1	1.8	58.848	2.4686	6012300
O75533	Splicing factor 3B subunit 1	SF3B1	0.45644	0.848756	-1.11786	0.662125	0.911032	0.648305	-2.73215	0.179069	0.587143	-4.70918	-4.0232	-4.65436	-0.157853	-4.70235	-3.14848	-3.42769	1.78451	-2.7796	-2.84927	-5.24945	0.10087	0.373262	-0.422916	6	6	7.4	145.83	20.172	314990000
Q13435	Splicing factor 3B subunit 2	SF3B2	0.983115	0.28691	-0.0563053	0.953204	-1.13868	0.233236	-0.0354907	0.966731	-3.1614	-5.24579	-5.75135	-5.62771	-5.55234	-5.92783	-5.21313	-4.96059	-3.8159	-3.24091	-3.81705	-3.68453	-4.70214	-4.49075	-4.85918	2	2	2.5	100.23	1.5183	9630500
Q15393	Splicing factor 3B subunit 3	SF3B3	-2.45149	0.0283708	0.672334	0.230921	-0.036375	0.970602	-1.55541	0.26445	-3.80792	-4.79053	-5.04295	-0.871304	-2.93002	-2.48559	-5.26873	-4.69182	-5.69785	-6.03591	-4.38972	-3.10664	-1.91583	-1.7913	-5.26805	6	6	5.8	135.58	5.2252	59495000
Q15427	Splicing factor 3B subunit 4	SF3B4	0.0351297	0.930709	-0.546596	0.116363	-0.468664	0.262007	-0.179904	0.715969	-4.96516	-5.35565	-5.05901	-5.33887	-4.46726	-5.67909	-4.28303	-5.07026	-4.38674	-5.31283	-4.17583	-4.48517	-4.30787	-4.72888	-5.80336	1	1	2.6	44.385	1.4739	5218200
Q9BWJ5	Splicing factor 3B subunit 5	SF3B5	-0.503041	0.641547	-0.0229393	0.941266	-0.471108	0.295746	-0.663865	0.104003	-3.67882	-4.62318	-4.06896	-3.39788	-5.38753	-2.07643	-4.06335	-4.29406	-3.94473	-4.0106	-3.09976	-3.84727	-3.23545	-3.37774	-3.76617	2	2	23.3	10.135	2.5112	42367000
Q9Y3B4	Splicing factor 3B subunit 6	SF3B6	-0.394486	0.661705	0.344718	0.613292	-1.42658	0.0849278	-0.264366	0.789801	-5.09382	-5.17269	-3.26065	-3.03906	-4.40728	-4.89736	-5.00386	-4.83277	-4.72468	-3.1354	-2.99691	-3.1151	-4.45507	-5.31335	-2.96564	1	1	9.6	14.585	5.0559	24822000
P31947	14-3-3 protein sigma	SFN	0.597407	0.208579	0.86283	0.048275	0.0224543	0.949063	0.236422	0.526759	2.38232	2.0325	3.07132	2.108	1.38688	2.19904	1.56688	1.67382	1.65696	2.57037	2.22222	2.62619	2.05665	2.16098	2.55925	8	5	33.5	27.774	12.856	2345900000
P23246	Splicing factor, proline- and glutamine-rich	SFPQ	-0.948911	0.373446	0.730191	0.561639	3.60262	0.161177	-0.872997	0.457481	1.80996	-0.0057354	-1.19183	0.9895	0.610476	1.85915	-1.67845	-0.79924	0.899508	-5.09069	0.410572	-5.51534	2.0421	1.22981	-0.0405235	18	17	29.4	76.149	80.373	813180000
Q9H9B4	Sideroflexin-1	SFXN1	-1.65486	0.280923	-1.88971	0.227757	-0.30717	0.763465	-0.539533	0.59258	-4.01346	-4.85048	-4.5205	-1.97002	-5.36815	-1.0817	-1.01029	-1.54077	-5.16424	-5.99336	-3.34863	-3.12094	-4.92334	-4.70956	-2.13293	5	4	20.2	35.619	3.5416	70940000
Q9BWM7	Sideroflexin-3	SFXN3	2.54592	0.000748527	2.65971	0.000407062	-0.579973	0.0732508	0.602923	0.0807618	2.86302	2.28083	2.11718	0.00391197	-0.433885	0.0532255	-0.404923	-0.230741	-0.0824299	3.00022	3.14008	2.86064	1.57335	1.88001	1.99889	17	16	55.8	35.503	53.426	1743000000
Q9BX95	Sphingosine-1-phosphate phosphatase 1	SGPP1	2.49066	0.0752449	2.721	0.0265978	-0.899696	0.32308	0.834199	0.432969	-1.49956	-2.25466	-4.01125	-3.63607	-5.99568	-5.60571	-5.51074	-4.76204	-5.65569	-2.11839	-1.13411	-1.81388	-2.8932	-2.74848	-4.62639	3	3	6.3	49.107	2.9915	51927000
O43765	Small glutamine-rich tetratricopeptide repeat-containing protein alpha	SGTA	0.476053	0.710824	0.505766	0.683877	0.373324	0.77996	0.188845	0.879695	-2.61566	-4.27698	-6.56423	-4.54711	-5.64694	-4.69097	-5.04676	-4.71075	-5.21666	-5.17521	-5.52363	-3.87799	-4.53942	-4.33061	-5.15337	1	1	4.8	34.063	3.6855	3415700
Q9H299	SH3 domain-binding glutamic acid-rich-like protein 3	SH3BGRL3	1.57003	0.149194	2.05389	0.206081	0.941806	0.389939	-0.439951	0.690925	-0.766087	-3.53375	-2.08266	-3.27237	-4.4341	-3.38613	-5.28949	-5.27928	-1.97542	-1.9473	-3.71291	-3.54771	-0.505714	-1.81906	-2.73787	2	2	32.3	10.438	3.8339	94797000
Q99961	Endophilin-A2	SH3GL1	-0.530775	0.74415	1.88909	0.388738	0.120756	0.934453	1.3765	0.318559	2.66037	2.53899	-0.98938	3.17792	0.107797	2.51659	2.57692	-2.39114	-1.64307	2.64361	0.751221	0.452885	-0.31904	0.204259	0.195263	10	10	32.3	41.489	25.221	1499200000
Q9Y371	Endophilin-B1	SH3GLB1	0.722689	0.24161	0.926792	0.0727534	0.928031	0.00482876	-0.21235	0.144086	1.38161	1.20105	1.4992	0.446381	-0.149886	1.6173	1.14175	-0.123938	0.283667	0.200247	0.415154	0.682365	1.43636	1.57332	1.70923	11	11	34.2	40.796	27.547	1025600000
Q96B97	SH3 domain-containing kinase-binding protein 1	SH3KBP1	1.85688	0.179162	1.15606	0.36477	1.33038	0.407045	1.28817	0.325246	-4.96356	-3.23719	-1.05378	-5.24352	-4.74065	-4.84099	-4.27111	-4.27791	-4.17367	-4.5963	-2.7969	-5.85245	-4.65905	-4.48487	-3.97511	4	4	6.8	73.125	3.5713	26854000
P29353	SHC-transforming protein 1	SHC1	1.59967	0.0290238	1.96434	0.0056315	1.06416	0.0297126	1.77707	0.00532536	-2.78525	-1.67729	-2.24071	-3.50744	-4.54887	-3.44596	-3.85812	-4.34315	-4.395	-3.3239	-3.23047	-3.34135	-4.10221	-3.96473	-3.96751	3	3	6.5	62.821	12.323	49630000
P34897	Serine hydroxymethyltransferase, mitochondrial	SHMT2	1.29209	0.30966	1.41757	0.253953	1.64257	0.204851	0.217564	0.849729	-1.17793	-4.50943	-4.13281	-4.17776	-4.2449	-5.27377	-4.48905	-4.58435	-4.99947	-4.66202	-5.44191	-4.64395	-3.17509	-3.37602	-3.92174	2	2	6.3	55.992	5.4906	22499000
Q149N8	E3 ubiquitin-protein ligase SHPRH	SHPRH	-0.270365	0.0860796	-0.220559	0.613771	0.2628	0.410117	0.566874	0.0110236	2.89524	2.83665	3.19289	3.17147	3.32823	3.23618	3.59941	3.56778	2.41927	2.34882	2.56233	3.22524	2.53236	2.35227	2.33954	2	2	1	193.08	1.4522	3983000000
Q9H0K1	Serine/threonine-protein kinase SIK2	SIK2	-0.14153	0.79549	3.38634	0.00169159	1.31529	0.215129	2.4901	0.00854914	-0.432627	-0.16914	0.767273	0.345655	-0.485015	0.729455	-2.97578	-3.16344	-3.85431	-0.523163	-0.366892	-2.89032	-3.16756	-2.02569	-2.11153	12	12	15	103.91	19.227	332440000
Q9Y2K2	Serine/threonine-protein kinase SIK3	SIK3	-0.026955	0.874234	0.191721	0.522037	0.438474	0.128499	-0.265726	0.679254	-4.82854	-4.85399	-4.48596	-4.79877	-4.80699	-4.48187	-4.69591	-4.64123	-5.40652	-5.25774	-4.78352	-5.44265	-5.12807	-3.29143	-4.95181	1	1	0.8	144.85	2.8435	3435300
P63208	S-phase kinase-associated protein 1	SKP1	-1.25864	0.017648	-1.09166	0.0270494	-0.353641	0.150476	-0.0337942	0.961396	0.960457	1.25885	0.67557	1.67625	2.55931	2.43524	2.20547	1.52839	2.43599	1.36399	1.47592	1.11589	-0.115692	1.03134	2.0806	7	7	53.4	18.658	28.657	1650600000
P53985	Monocarboxylate transporter 1	SLC16A1	-1.70568	5.66464e-07	-2.95722	0.000105525	0.708371	0.222808	-1.50649	5.44128e-06	0.959183	0.971552	0.9664	2.6313	2.72939	2.65348	4.09339	4.13729	3.53812	-0.674128	0.45219	0.993958	2.44554	2.40851	2.56256	7	7	12.2	53.944	65.406	3134100000
O15427	Monocarboxylate transporter 4	SLC16A3	-1.8599	0.000462308	-2.10384	3.97227e-05	-1.63157	0.000218612	-1.47541	0.00224585	1.8277	1.67666	1.5778	3.32323	3.86443	3.4742	3.94738	3.7663	3.67999	3.16325	3.29027	3.52334	2.807	3.20703	3.49435	9	9	23.9	49.469	68.979	4956700000
O60669	Monocarboxylate transporter 2	SLC16A7	0.911664	0.0691119	-1.29294	0.0888513	0.433854	0.0853128	0.415716	0.261193	-4.55269	-4.35212	-4.92	-6.09515	-4.95244	-5.5122	-4.40441	-2.6003	-2.94127	-5.18223	-4.86483	-5.07931	-5.42421	-4.50719	-5.14056	2	2	4	52.2	3.2923	9812800
P43007	Neutral amino acid transporter A	SLC1A4	3.10732	0.00164257	2.63154	0.00206224	3.39855	0.000306055	3.02031	0.00411682	-1.54045	-1.46928	-1.9645	-5.21545	-4.0079	-5.07283	-3.62338	-4.69892	-4.54653	-4.63985	-5.49203	-5.038	-4.66201	-3.84216	-5.53098	3	3	5.5	55.722	5.1848	26831000
Q15758	Neutral amino acid transporter B(0)	SLC1A5	0.690749	0.417139	0.0135473	0.985632	0.715613	0.459633	-0.315224	0.816663	-3.7303	-4.47491	-2.19653	-3.68081	-3.91563	-4.87753	-3.92363	-3.31629	-3.20246	-4.49172	-3.09106	-4.96578	-3.28109	-1.21616	-4.95882	3	3	4.6	56.598	5.7666	45672000
Q96BI1	Solute carrier family 22 member 18	SLC22A18	3.67075	0.00255496	1.74419	0.0387667	-1.62432	0.0154724	2.231	0.148183	-1.09302	-2.19018	-1.36287	-4.98608	-4.60967	-6.06258	-4.21181	-3.01693	-2.64989	-0.270725	-0.00749207	0.505112	-4.50664	-5.4022	-1.43023	4	4	9	44.845	6.78	151930000
P53007	Tricarboxylate transport protein, mitochondrial	SLC25A1	0.777758	5.77878e-05	0.210893	0.0238633	0.093604	0.12207	0.195018	0.142315	3.90659	3.93812	3.99406	3.19121	3.09934	3.21495	3.75646	3.81597	3.63366	3.81038	3.9335	3.81408	3.54356	3.85779	3.85236	14	14	46.9	34.012	98.393	6477700000
Q9UBX3	Mitochondrial dicarboxylate carrier	SLC25A10	-3.68303	2.1944e-05	-3.40081	7.80814e-05	-1.41413	0.00100215	-2.41826	0.00125886	1.1283	1.52636	1.24579	4.90259	5.2013	4.84563	4.98397	4.71689	4.40201	2.486	2.83845	2.81838	3.31761	3.59531	4.24231	18	18	64.8	31.282	206.31	8705300000
Q02978	Mitochondrial 2-oxoglutarate/malate carrier protein	SLC25A11	0.0595881	0.878912	0.942133	0.0179632	0.88444	0.0533373	0.880738	0.0534542	-0.0105839	0.621431	0.536829	0.860571	0.318257	-0.209916	-0.335005	-0.820456	-0.523262	-1.00736	-0.34582	-0.15247	-0.925899	-0.532504	-0.0361328	10	10	33.1	34.061	43.52	493350000
O75746	Calcium-binding mitochondrial carrier protein Aralar1	SLC25A12	0.003284	0.99791	0.654955	0.548988	-1.32614	0.277179	0.930641	0.393762	-5.4705	-2.16394	-4.11693	-2.55235	-4.62625	-4.58262	-4.35664	-5.14195	-4.21764	-3.45788	-2.04479	-2.27028	-4.61696	-5.18012	-4.74622	9	3	10.9	74.761	2.3587	31865000
Q9UJS0	Calcium-binding mitochondrial carrier protein Aralar2	SLC25A13	-0.595556	0.0678183	0.927399	0.08244	0.330489	0.461483	0.641821	0.168393	1.87323	1.65207	1.16529	2.36224	2.15815	1.95687	0.979074	0.980457	-0.0511398	0.551266	1.69684	1.45101	0.344936	0.970214	1.44998	20	14	31	74.175	49.683	1402200000
O43808	Peroxisomal membrane protein PMP34	SLC25A17	0.194516	0.48526	0.0305244	0.925555	0.486662	0.356177	0.534896	0.0631021	0.750969	1.46058	1.03681	1.04169	0.594146	1.02897	1.43395	1.07544	0.647402	-0.241447	1.03877	0.991049	0.609772	0.480285	0.553616	6	6	21.8	34.566	8.5364	926780000
O43772	Mitochondrial carnitine/acylcarnitine carrier protein	SLC25A20	-0.670385	0.671931	-3.13928	0.102581	1.63066	0.36598	-2.63538	0.182774	-4.92688	-5.84504	-1.06204	-3.34416	-3.41919	-3.05945	-1.32128	-0.60408	-0.490757	-4.32101	-6.45811	-5.94681	-2.76582	-0.671985	-0.490013	5	5	15.6	32.943	7.5953	142850000
Q9H936;Q9H1K4	Mitochondrial glutamate carrier 1;Mitochondrial glutamate carrier 2	SLC25A22;SLC25A18	-4.14049	0.00224011	-3.41895	0.00713992	-2.80059	0.0388828	-4.30057	0.00151405	-4.16373	-3.01925	-4.92328	-0.216801	0.521811	0.0101957	-1.20007	0.112535	-0.761877	-2.69942	-0.702589	-0.302473	0.160171	0.376929	0.258358	6	6	18.3	34.47	17.55	387940000
Q6NUK1	Calcium-binding mitochondrial carrier protein SCaMC-1	SLC25A24	-1.51841	0.00670207	-1.41762	0.0120727	0.155365	0.75219	-0.840686	0.0546217	-0.248785	0.0988369	0.505594	1.94289	1.26696	1.70104	2.01159	1.37076	1.22615	-0.627581	0.736736	-0.219605	0.70857	0.763345	1.40579	11	11	23.1	53.354	23.768	1086800000
Q00325	Phosphate carrier protein, mitochondrial	SLC25A3	-0.72253	0.00292673	-0.593646	0.00367391	0.726837	0.00425722	-0.206319	0.268028	4.96479	5.03332	4.7713	5.55945	5.80402	5.57353	5.6324	5.45646	5.46149	4.0355	4.36858	4.18482	4.85756	5.20727	5.32354	12	12	32.3	40.094	125.59	18624000000
P12235	ADP/ATP translocase 1	SLC25A4	-0.747716	7.15444e-05	-1.1052	0.0148909	1.20178	0.00188042	-0.633284	0.0386017	1.19191	1.20762	1.15128	2.00176	1.86015	1.93205	2.82674	2.04104	1.99864	-0.345154	0.123755	0.166853	1.75892	2.20263	1.48911	19	4	54	33.064	20.802	1615500000
Q8TBP6	Solute carrier family 25 member 40	SLC25A40	-2.23476	0.00999253	0.504176	0.430804	-1.75706	0.00986604	-0.872851	0.148319	-3.78796	-4.02842	-4.38256	-1.97238	-0.985148	-2.53712	-3.63006	-4.54829	-5.53312	-2.97898	-1.88678	-2.062	-3.6213	-3.67833	-2.28076	5	5	16.3	38.124	8.0761	78962000
P05141	ADP/ATP translocase 2;ADP/ATP translocase 2, N-terminally processed	SLC25A5	0.0941613	0.251345	0.106246	0.317212	-0.285679	0.105834	0.080691	0.460495	4.19847	4.17228	4.2598	4.051	4.24666	4.05041	3.99614	4.03439	4.28128	4.22647	4.63819	4.62293	3.94315	4.18656	4.25876	22	8	49	32.852	39.079	9371200000
P12236	ADP/ATP translocase 3;ADP/ATP translocase 3, N-terminally processed	SLC25A6	0.42093	0.0757718	0.105756	0.521508	0.124799	0.4848	0.331801	0.142085	8.04264	7.68751	7.65148	7.57923	7.1474	7.39222	7.84182	7.67191	7.55063	7.4653	7.80471	7.73722	7.21005	7.65746	7.51873	24	7	65.8	32.866	98.285	96610000000
P11166	Solute carrier family 2, facilitated glucose transporter member 1	SLC2A1	-1.60115	0.00105996	0.935867	0.0777573	-0.470819	0.205235	-1.56759	0.00570646	2.24397	2.03389	1.74537	3.37929	3.79257	3.65482	1.68192	1.128	0.405705	1.92976	2.702	2.80393	3.08361	3.7255	3.9169	7	7	10.4	54.083	121.99	3927500000
Q8TAD4	Zinc transporter 5	SLC30A5	-1.18009	0.165141	-1.29975	0.269083	-0.776209	0.552935	-0.694512	0.313068	-5.6587	-5.44145	-3.79435	-4.52686	-3.3998	-3.42758	-5.30095	-3.03948	-2.65483	-5.08547	-5.37618	-2.10423	-4.49144	-4.04921	-4.27032	2	2	5.2	84.046	17.295	27332000
Q6NXT4	Zinc transporter 6	SLC30A6	-1.63966	0.123356	-0.820259	0.330759	-1.67563	0.0171569	-0.281531	0.290406	-4.27073	-4.74895	-4.96953	-2.40008	-4.64206	-2.02807	-4.61991	-2.42008	-4.48844	-2.74364	-3.72107	-2.4976	-4.58538	-4.2384	-4.32084	1	1	3.5	51.115	2.4315	33011000
Q8NEW0	Zinc transporter 7	SLC30A7	0.606735	0.0258845	0.328704	0.120026	-0.0445417	0.648481	0.202807	0.563084	1.2993	1.49356	1.6011	0.79208	1.14726	0.634416	1.07031	1.4071	0.930431	1.48225	1.54802	1.49731	0.995064	0.911052	1.87942	4	4	14.9	41.625	71.086	1214700000
O00400	Acetyl-coenzyme A transporter 1	SLC33A1	-0.735413	0.156918	-2.40327	0.00322917	-0.846051	0.0989514	-0.854454	0.133305	-1.12708	0.0377026	-0.566456	-0.315706	0.532802	0.333306	2.16521	1.54535	1.8434	0.0496044	0.126192	0.70652	0.194693	0.877711	-0.164877	10	10	22.8	60.908	59.252	799270000
P78382	CMP-sialic acid transporter	SLC35A1	0.109421	0.858931	-1.89388	0.107474	0.310715	0.686108	0.317067	0.557451	-5.25174	-3.86756	-5.23783	-4.98732	-5.45037	-4.2477	-4.41694	-1.75604	-2.50252	-4.5548	-6.1915	-4.54298	-5.17076	-5.3887	-4.74887	2	2	3.6	36.778	1.542	15670000
P78381	UDP-galactose translocator	SLC35A2	-1.5824	0.268565	-2.16067	0.154066	-2.04926	0.169109	-1.48574	0.383456	-2.17217	-5.90524	-2.31326	-2.12027	-1.96001	-1.56317	-1.2766	-1.0534	-1.57865	-1.3444	-1.53131	-1.36717	-3.73209	-1.47393	-0.727415	1	1	2.8	41.307	2.2527	153060000
Q9Y2D2	UDP-N-acetylglucosamine transporter	SLC35A3	-0.107923	0.914921	-1.07649	0.257427	-0.273596	0.741764	-1.45282	0.145931	-1.05815	-0.295881	-2.87463	-2.29059	-1.26781	-0.346498	0.14897	-0.833067	-0.315081	-1.37968	-0.993914	-1.03428	-0.0199928	-0.363625	0.513407	2	2	4.6	35.984	5.7819	328730000
Q8TB61	Adenosine 3-phospho 5-phosphosulfate transporter 1	SLC35B2	-0.831851	0.0312279	-1.97724	0.00168199	-1.33774	0.0187439	-0.448385	0.163472	1.96189	2.23208	1.37501	2.67363	2.7569	2.63399	3.91239	3.90029	3.68801	2.81344	3.64291	3.12586	2.18198	2.43151	2.30064	11	11	23.4	47.514	61.378	3832600000
Q96K37	Solute carrier family 35 member E1	SLC35E1	0.625117	0.286571	0.613663	0.267323	0.0914866	0.864608	0.554488	0.328949	-0.0191479	0.936712	-0.337099	0	-0.203156	-1.09173	-0.143713	-0.128855	-0.987955	-0.203104	-0.246086	0.755196	-0.986935	0.0712118	-0.167274	7	7	25.6	44.772	45.097	461520000
Q8N357	Solute carrier family 35 member F6	SLC35F6	0.196321	0.139668	-0.702342	0.0230052	-0.382086	0.0610954	-0.373214	0.0373811	-1.36809	-1.38019	-1.11528	-1.36018	-1.52995	-1.56239	-0.241903	-0.820845	-0.693781	-0.820463	-1.1428	-0.75404	-0.97724	-0.745156	-1.02152	1	1	3.2	40.214	4.4137	249240000
Q15043	Zinc transporter ZIP14	SLC39A14	-2.10342	0.0303212	-0.886495	0.12905	1.89824	0.000398323	0.174585	0.67825	-3.00457	-3.27038	-3.20539	-2.32183	-0.327136	-0.521106	-1.37049	-2.85447	-2.59589	-4.99335	-4.82977	-5.35193	-2.79303	-4.07364	-3.13742	4	4	11	54.212	30.907	109280000
Q92504	Zinc transporter SLC39A7	SLC39A7	0.440252	0.42524	0.81478	0.428624	-0.282112	0.453761	0.422745	0.268543	-3.01818	-2.89825	-1.98762	-2.57316	-3.80829	-2.84336	-5.17439	-2.74037	-2.43363	-2.54349	-2.20649	-2.30774	-2.97302	-3.14822	-3.05105	1	1	2.8	50.117	4.9608	73820000
Q9NUM3	Zinc transporter ZIP9	SLC39A9	0.75431	0.257947	0.3335	0.603086	0.90587	0.225343	0.432954	0.578259	-4.00197	-4.4896	-5.90166	-5.6327	-5.44475	-5.57871	-5.27692	-5.30515	-4.81166	-6.19352	-5.67469	-5.24263	-4.94438	-6.08459	-4.66312	1	1	4.9	32.251	1.9094	5342100
P08195	4F2 cell-surface antigen heavy chain	SLC3A2	-1.31314	3.35489e-05	-1.4591	0.000270895	4.94382	0.00526812	-0.451509	0.0325585	1.76176	1.69751	1.59232	3.04892	3.02573	2.91635	2.92233	3.24491	3.26166	-5.01109	-2.06566	-2.70311	2.08524	2.3843	1.93658	17	17	35.7	67.993	112.5	2606600000
Q96GZ6	Solute carrier family 41 member 3	SLC41A3	1.53276	0.0736719	2.36397	0.00950011	1.2685	0.0231952	1.34388	0.0284101	-2.95062	-3.81046	-3.63349	-4.17072	-6.11533	-4.70679	-5.011	-5.9926	-6.48287	-5.19296	-4.61468	-4.39244	-4.73724	-5.36513	-4.32385	2	2	6.1	54.766	2.3207	5991200
Q8NBI5	Solute carrier family 43 member 3	SLC43A3	0.788103	0.426162	1.17527	0.226872	-0.59407	0.515712	0.794266	0.381713	-3.42385	-4.71439	-2.09065	-3.42276	-5.04082	-4.12963	-5.03886	-3.95723	-4.75861	-3.51395	-2.43933	-2.4934	-4.73196	-4.11998	-3.75975	2	2	4.5	54.528	3.0555	42194000
Q01650;Q9UM01;Q92536	Large neutral amino acids transporter small subunit 1;Y+L amino acid transporter 1;Y+L amino acid transporter 2	SLC7A5;SLC7A7;SLC7A6	-1.2325	0.0193219	-1.13801	0.0449975	2.81311	0.000987192	0.123264	0.727378	-1.99935	-2.38675	-1.3176	-0.655821	-0.832272	-0.518098	-0.539228	-0.50417	-1.24627	-4.64059	-4.89614	-4.6063	-1.81519	-2.1269	-2.13141	2	2	3.4	55.01	1.8205	187930000
Q08AF3	Schlafen family member 5	SLFN5	-1.27054	0.165926	-1.24731	0.0481542	0.029895	0.933715	-0.0804143	0.785567	-5.10859	-5.03722	-4.75426	-4.95848	-2.38556	-3.74441	-3.5241	-4.54227	-3.09178	-5.21544	-5.40783	-4.36649	-4.42608	-5.30412	-4.92863	2	2	2.1	101.05	1.9641	14402000
Q9GZT3	SRA stem-loop-interacting RNA-binding protein, mitochondrial	SLIRP	0.73722	0.468401	1.02739	0.161363	0.760034	0.202919	-0.230895	0.664478	-0.455879	-0.546129	-1.73443	-3.29309	-0.724854	-0.93015	-1.18547	-1.94219	-2.69093	-1.19155	-1.65416	-2.17083	-0.1406	-0.89301	-1.01014	5	5	51.4	12.349	7.6836	220600000
Q9H2G2	STE20-like serine/threonine-protein kinase	SLK	0.851589	0.00301016	3.06228	0.000207587	0.360829	0.0360212	1.47083	4.25578e-05	4.84241	4.88584	5.05169	4.19686	3.84295	4.18537	2.24993	1.88393	1.45925	4.4077	4.54717	4.74258	3.37672	3.47195	3.51879	42	40	36.3	142.69	323.31	8462100000
P84022;Q15796;O15198	Mothers against decapentaplegic homolog 3;Mothers against decapentaplegic homolog 2;Mothers against decapentaplegic homolog 9	SMAD3;SMAD2;SMAD9	1.92414	0.00704082	1.43654	0.126377	1.71724	0.0501021	1.58164	0.00399287	-2.7788	-2.31438	-1.93821	-4.21669	-3.7938	-4.79333	-2.39924	-4.71759	-4.22418	-4.35704	-2.96105	-4.86502	-3.92681	-3.73933	-4.11018	4	4	9.9	48.08	2.8331	31784000
Q8IYB5	Stromal membrane-associated protein 1	SMAP1	1.17013	0.380324	1.14932	0.331365	-1.92154	0.134435	0.824426	0.499801	-4.1661	-4.41485	-1.38702	-3.15877	-5.42849	-4.89109	-4.22244	-5.21037	-3.98311	-0.881025	-1.29965	-2.02267	-5.03571	-4.24609	-3.15945	2	2	4.9	50.386	7.7734	54228000
O95347	Structural maintenance of chromosomes protein 2	SMC2	-0.626047	0.417364	3.74322	0.0189733	-1.32095	0.476869	-0.258106	0.723879	0.797665	-0.19635	-1.5104	0.672327	0.0555448	0.241178	-5.10139	-2.66807	-4.36928	-0.775146	-0.268446	4.09735	0.0535393	0.113257	-0.301569	18	18	16.5	135.65	29.579	933490000
Q9NTJ3	Structural maintenance of chromosomes protein 4	SMC4	-2.45526	0.00118271	2.80996	0.00625073	-0.24235	0.765525	-1.73168	0.00383974	-1.21208	-0.675026	-1.25423	1.86407	1.25863	1.10175	-3.56371	-4.83263	-3.17488	-2.14701	0.389303	-0.656584	0.317541	1.07563	0.660545	23	23	18.6	147.18	35.297	633820000
Q16637	Survival motor neuron protein	SMN1	1.80836	0.106397	2.40222	0.00452203	2.98776	0.000394735	2.1465	0.0748338	-2.07969	-1.7262	-2.3605	-2.23102	-4.26329	-5.09715	-4.73034	-4.92632	-3.71639	-5.08104	-4.67626	-5.37237	-4.91468	-5.23468	-2.45652	1	1	3.4	31.848	3.4929	36768000
Q9NXE4	Sphingomyelin phosphodiesterase 4	SMPD4	-0.19954	0.616956	0.763026	0.105566	0.259149	0.520594	0.0884185	0.861787	0.704826	1.82136	1.5358	1.85854	1.3658	1.43628	0.749283	0.728577	0.295055	0.853851	1.38026	1.05044	0.614588	1.4282	1.75395	17	17	20.3	97.809	35.438	1223200000
P52788	Spermine synthase	SMS	0.720039	0.474463	0.73169	0.464469	1.01707	0.351657	0.355563	0.726169	-2.48034	-4.71348	-5.38092	-4.62021	-5.4176	-4.69704	-5.34323	-4.8582	-4.56837	-5.2457	-5.88936	-4.49088	-3.85053	-5.01582	-4.77508	1	1	6.3	41.268	1.8123	3751600
Q7KZF4	Staphylococcal nuclease domain-containing protein 1	SND1	-0.230863	0.490493	-0.319477	0.218984	0.380774	0.601688	-2.83965	0.0529449	-4.92237	-5.239	-5.64176	-4.96966	-5.4508	-4.69006	-5.04075	-4.99102	-4.81293	-5.25718	-6.89927	-4.78899	-0.597754	-2.55238	-4.13403	5	5	6.9	102	6.1534	31538000
O75643	U5 small nuclear ribonucleoprotein 200 kDa helicase	SNRNP200	-1.05467	0.418013	2.8018	0.125539	-1.32764	0.414702	-1.28836	0.336143	1.22513	-2.07964	-2.40559	-0.0163288	-0.295646	0.215882	-3.83665	-5.42204	-2.40681	-1.358	0.37311	1.70773	-0.229219	0.390977	0.443234	17	17	9.2	244.5	42.868	476390000
P09012	U1 small nuclear ribonucleoprotein A	SNRPA	-0.838866	0.123011	-0.630119	0.0884864	-1.0361	0.156634	-1.20957	0.276505	-5.40794	-5.17292	-4.98336	-5.09745	-4.27552	-3.67465	-4.13615	-5.01057	-4.52714	-4.72598	-2.98746	-4.74247	-2.10701	-5.22585	-4.60264	3	2	12.8	31.279	2.8689	12974000
P08579	U2 small nuclear ribonucleoprotein B	SNRPB2	-0.484384	0.117028	0.482452	0.0797432	0.33891	0.149886	0.640587	0.340605	-4.81027	-4.88339	-4.30546	-4.27461	-4.40347	-3.86788	-5.33428	-5.11227	-4.99992	-5.03085	-5.08932	-4.89568	-4.43197	-6.36144	-5.12747	2	1	8	25.486	1.7964	1326200
P09234	U1 small nuclear ribonucleoprotein C	SNRPC	-1.419	0.454326	1.56057	0.194635	1.50955	0.206592	-1.77822	0.329774	-3.97254	-5.12893	-1.77022	-1.28011	-4.9614	-0.373183	-4.94944	-5.55465	-5.0493	-5.29457	-5.34317	-4.76258	-0.658316	-4.37589	-0.502817	2	2	18.9	17.394	10.385	111150000
P62314	Small nuclear ribonucleoprotein Sm D1	SNRPD1	-0.660042	0.0107576	0.0398724	0.824366	-0.59641	0.0163613	-1.07565	0.00110959	-0.985533	-1.39591	-1.05643	-0.525301	-0.588857	-0.343595	-0.990717	-1.37455	-1.19223	-0.655498	-0.392967	-0.600182	-0.104574	-0.0741701	-0.032177	1	1	10.9	13.281	3.4071	334960000
P62316	Small nuclear ribonucleoprotein Sm D2	SNRPD2	-1.66983	0.0672404	-0.860244	0.239676	-1.32767	0.136802	-2.07825	0.0246786	-0.722452	-1.60693	-2.73551	0.575121	-0.566606	-0.0639296	-1.21639	-0.819441	-0.448334	-0.545277	0.431021	-0.96764	0.193068	0.557374	0.419399	5	5	47.5	13.527	36.063	431660000
P62318	Small nuclear ribonucleoprotein Sm D3	SNRPD3	-0.704105	0.194263	0.378103	0.463142	0.180315	0.715898	-0.308041	0.526152	0.0892487	-0.849087	-1.42113	0.160913	-0.192218	-0.0373468	-1.20814	-1.30557	-0.801563	-0.964935	-0.644308	-1.11267	-0.308872	-0.509892	-0.438078	2	2	15.1	13.916	4.5816	348960000
P62304	Small nuclear ribonucleoprotein E	SNRPE	-2.02405	0.00176266	-1.85055	0.0126679	-0.15087	0.532066	-1.52613	0.0445148	-2.19963	-2.1826	-1.80753	0.150787	0.249423	-0.517829	0.568224	-0.380232	-0.826105	-2.21227	-1.58988	-1.93501	-1.2036	-0.877452	0.469688	2	2	39.1	10.803	5.1931	343690000
P62306	Small nuclear ribonucleoprotein F	SNRPF	-3.92705	0.00149236	-2.56944	0.00302581	0.375472	0.419567	-3.66328	0.00537574	-3.80802	-4.63678	-5.17582	-0.13991	-0.493037	-1.20654	-1.88473	-1.99729	-2.03028	-5.06427	-5.02096	-4.6618	-1.88942	-0.677072	-0.0642834	5	5	48.8	9.7251	31.06	177480000
P63162;P14678	Small nuclear ribonucleoprotein-associated protein N;Small nuclear ribonucleoprotein-associated proteins B and B	SNRPN;SNRPB	-0.430238	0.0122902	0.0994753	0.82476	-0.546136	0.00843253	-1.02702	0.000487139	-0.24723	-0.514048	-0.497751	0.106636	-0.0219088	-0.0530424	-0.10989	-1.34295	-0.104616	-0.0117397	0.155718	0.235401	0.555754	0.56223	0.704037	3	3	12.5	24.614	2.969	524540000
Q13596	Sorting nexin-1	SNX1	-0.0810567	0.756847	0.442323	0.623486	0.564218	0.471167	0.119831	0.826384	-3.05935	-2.28641	-2.59651	-2.75413	-2.51149	-2.43348	-2.46062	-4.68216	-2.12645	-2.31758	-4.53079	-2.78656	-2.19205	-2.43319	-3.67652	3	3	7.1	59.069	6.0657	72246000
O95219	Sorting nexin-4	SNX4	1.21636	0.197193	3.11151	0.00330328	3.81445	0.00161992	2.11681	0.00569314	-0.628157	-1.40739	-1.93862	-3.66256	-1.28659	-2.67408	-3.89123	-4.42287	-4.99459	-5.77799	-4.95426	-4.68527	-3.4177	-3.61519	-3.2917	5	5	13.3	51.908	8.3978	70639000
Q9Y5X3;Q9UNH7	Sorting nexin-5;Sorting nexin-6;Sorting nexin-6, N-terminally processed	SNX5;SNX6	-0.587815	0.694765	-0.848076	0.524103	-0.1594	0.883214	0.725882	0.512689	-5.86006	-4.90131	-2.51026	-5.13549	-4.44334	-1.92937	-2.77518	-4.96735	-2.98488	-4.67392	-4.15928	-3.96023	-5.48498	-5.07839	-4.88591	2	2	5	46.816	1.4662	28626000
Q9Y5X1	Sorting nexin-9	SNX9	-0.443168	0.292754	3.27592	0.0127355	-0.778034	0.0116188	1.67487	0.159025	-0.537746	-0.829918	-0.765633	-0.759289	-0.466674	0.42217	-4.03999	-2.64798	-5.27308	-0.225876	0.28809	0.138592	-1.40953	-4.31614	-1.43225	5	5	10.1	66.591	11.502	288630000
P35610	Sterol O-acyltransferase 1	SOAT1	-0.73402	0.000651055	-3.00392	6.15547e-05	-0.395707	0.00862073	-1.12551	0.000930371	5.52555	5.46262	5.31785	6.25359	6.09937	6.15513	8.63875	8.55505	8.12399	5.75534	5.93753	5.80028	6.34864	6.60177	6.73214	21	21	37.1	64.734	323.31	60864000000
P00441	Superoxide dismutase [Cu-Zn]	SOD1	2.2947	0.275547	1.97174	0.34586	2.43476	0.25694	2.13229	0.31145	0.685888	-4.71137	-4.76737	-4.99928	-5.075	-5.60267	-5.16499	-4.16331	-5.37978	-5.59764	-4.67031	-5.82917	-4.38342	-5.54694	-5.25938	2	2	37	15.936	34.449	33678000
P04179	Superoxide dismutase [Mn], mitochondrial	SOD2	5.39767	0.113305	5.34763	0.123476	5.70628	0.0993759	5.03445	0.133632	4.9582	1.19039	-4.23179	-4.97101	-4.76699	-4.53819	-6.0214	-4.16394	-3.94074	-5.27411	-5.05321	-4.87473	-4.92574	-4.01774	-4.24308	3	3	22.1	24.75	113.98	711090000
O60271	C-Jun-amino-terminal kinase-interacting protein 4	SPAG9	0.731943	0.646295	0.647521	0.687754	1.61869	0.342563	0.790324	0.621765	-1.01698	-5.77753	-4.99655	-4.59006	-4.86109	-4.53573	-5.02906	-4.11322	-4.59134	-6.07571	-5.54074	-5.03068	-4.7579	-4.94059	-4.46354	1	1	1.8	146.2	4.3072	10345000
Q9NS25	Sperm protein associated with the nucleus on the X chromosome B/F	SPANXB1	0.408504	0.393533	-0.042069	0.924464	-1.6073	0.233888	0.0482223	0.903077	-5.33035	-4.96388	-4.31847	-5.89673	-4.95275	-4.98873	-5.2155	-4.25258	-5.01841	-2.20816	-2.10254	-5.48009	-5.16679	-5.1214	-4.46917	2	2	36.9	11.84	3.1692	12560000
Q9NY87;Q9BXN6	Sperm protein associated with the nucleus on the X chromosome C;Sperm protein associated with the nucleus on the X chromosome D	SPANXC;SPANXD	-0.48335	0.0907352	-0.723303	0.171231	0.0156953	0.958156	-0.31293	0.553179	-4.74382	-4.93847	-5.23293	-4.3021	-4.81755	-4.34551	-4.26591	-3.52889	-4.9505	-4.5046	-5.26919	-5.18852	-3.87797	-4.61917	-5.47929	1	1	13.4	10.982	1.6694	0
P09486	SPARC	SPARC	0.77071	0.0788286	0.485721	0.352384	0.799052	0.108984	0.161875	0.724927	-4.48863	-4.37025	-3.51684	-5.07744	-4.67157	-4.93883	-4.52479	-5.24864	-4.05945	-5.36353	-4.87035	-4.53899	-4.85363	-3.83183	-4.17589	2	2	7.6	34.632	1.6943	3559600
Q9NUQ6	SPATS2-like protein	SPATS2L	1.53207	0.239021	2.37159	0.0716989	-1.76681	0.194109	-1.71649	0.159127	-1.60133	-4.24311	-1.30005	-2.82531	-4.87558	-4.03981	-5.10678	-4.94132	-4.21118	-1.84038	-0.328556	0.324867	-0.173016	-1.30859	-0.51343	9	9	19.4	61.728	30.518	178650000
Q8NBT2	Kinetochore protein Spc24	SPC24	-1.36982	0.313611	0.756833	0.288719	-1.62405	0.0611098	0.0531153	0.940511	-3.2665	-3.81125	-5.33501	-0.977249	-4.4938	-2.83224	-4.88067	-4.92632	-4.87627	-2.67202	-2.56557	-2.30301	-4.69628	-3.96013	-3.91569	2	2	15.7	22.478	10.945	45095000
Q15005	Signal peptidase complex subunit 2	SPCS2	1.06403	0.135964	1.4014	0.297803	0.141588	0.772923	-0.504125	0.60685	-2.94684	-2.89285	-1.65713	-3.0894	-3.27209	-4.32741	-1.73141	-4.74054	-5.22905	-2.83876	-2.27834	-2.80447	-0.397924	-2.70688	-2.87963	4	4	20.4	25.003	3.6423	92887000
Q9H2V7	Protein spinster homolog 1	SPNS1	-1.51786	0.00534604	-0.0884253	0.863069	-0.0683527	0.6837	-0.510746	0.241636	-4.72002	-4.91063	-4.57005	-3.65179	-2.75861	-3.23674	-3.74831	-5.34164	-4.84548	-4.87808	-4.45983	-4.65774	-3.56418	-4.79815	-4.30614	1	1	3.2	56.629	2.6881	13705000
P35270	Sepiapterin reductase	SPR	0.577044	0.0718588	5.43567	0.000121525	3.28746	0.0291875	3.32972	1.11881e-05	4.73674	4.70751	4.75736	4.62976	3.89642	3.9443	-0.0393601	-1.30732	-0.758715	-0.489021	2.06903	2.75922	1.30539	1.64765	1.25939	15	15	69.7	28.048	315.41	5327400000
P35321;P22528	Cornifin-A;Cornifin-B	SPRR1A;SPRR1B	2.07858	0.137574	2.70163	0.0928151	1.28398	0.269884	1.40613	0.107416	-0.386944	-1.40981	-1.73939	-3.30446	-1.42332	-5.0441	-4.38874	-5.58556	-1.66672	-1.77977	-4.27852	-1.3298	-1.56895	-2.75368	-3.4319	2	2	27	9.8774	2.3611	111480000
Q13813	Spectrin alpha chain, non-erythrocytic 1	SPTAN1	1.75275	0.054437	3.53545	0.00333829	2.29622	0.0193158	0.785638	0.216162	3.32206	2.33114	4.03295	2.14722	0.691491	1.58918	-0.638943	0.24164	-0.522896	0.227964	1.28407	1.28546	2.77123	2.49938	2.05863	59	59	31.9	284.54	316.6	2254200000
Q01082	Spectrin beta chain, non-erythrocytic 1	SPTBN1	1.3781	0.00726844	4.53138	0.00672598	2.0319	0.0090054	0.641136	0.0785701	2.94799	2.29648	2.51749	1.50778	0.842147	1.27774	-1.79609	-3.49885	-0.537235	-0.204754	0.851854	1.01916	2.25951	1.98958	1.58947	46	43	25.4	274.61	177.68	1420900000
O15269	Serine palmitoyltransferase 1	SPTLC1	0.3742	0.12516	2.9158	0.00166608	1.88401	0.17269	1.95991	0.0912635	-0.0559979	0.374603	0.0760021	-0.229462	-0.501153	0.00262356	-3.43895	-2.73937	-2.17448	-2.10629	0.35623	-3.50734	-3.5794	-0.89285	-1.01286	8	8	17.5	52.743	13.461	304820000
Q14534	Squalene monooxygenase	SQLE	0.568812	0.657871	0.181757	0.860349	1.52788	0.306682	0.899133	0.452354	-0.223059	-1.94986	-3.37564	-3.28243	-3.08323	-0.889325	-1.4989	-1.96229	-2.63263	-4.96228	-1.7287	-3.44121	-3.90818	-2.24448	-2.0933	3	3	8	63.922	7.1078	110670000
Q13501	Sequestosome-1	SQSTM1	-4.33693	0.000427802	-0.0673616	0.886388	-2.17872	0.00803497	-1.54024	0.022588	-1.90064	-1.30503	-0.521799	3.18714	2.97356	3.12263	-0.88895	-1.53705	-1.09938	1.09778	1.16354	0.547367	0.144075	0.149554	0.599632	12	12	51.4	47.687	216.76	1450300000
P12931	Proto-oncogene tyrosine-protein kinase Src	SRC	0.375552	0.0123294	0.713017	0.00164491	-0.630686	0.000300881	0.980362	0.000333302	7.65904	7.53799	7.66254	7.35733	7.09871	7.27687	7.04465	6.92423	6.75163	8.18267	8.29751	8.27144	6.60916	6.52693	6.7824	35	26	67.9	59.834	323.31	85198000000
Q8WXA9	Splicing regulatory glutamine/lysine-rich protein 1	SREK1	0.577838	0.0982211	0.195069	0.458176	-0.979245	0.0233418	-0.241967	0.516738	0.00557136	0.409672	-0.352253	-0.851053	-0.492845	-0.326627	-0.0129318	-0.324747	-0.184538	0.770598	1.31668	0.913444	0.364073	0.654178	-0.229361	7	7	20.7	59.38	24.93	569390000
Q8N9Q2	Protein SREK1IP1	SREK1IP1	-0.645177	0.450076	1.66096	0.241691	-0.295259	0.137821	0.663551	0.640141	-1.73231	-1.47639	-1.82386	0.4021	-2.20801	-1.29112	-2.15011	-2.11643	-5.7489	-1.62388	-1.25104	-1.27186	-4.95624	-1.16996	-0.897015	2	2	12.3	18.177	1.7269	192180000
P30626	Sorcin	SRI	0.417583	0.319287	-1.79322	0.255421	-0.143187	0.784291	-0.536967	0.205719	-4.71395	-4.33818	-5.4416	-5.51642	-4.92335	-5.30672	-1.27154	-2.23913	-5.6034	-4.02111	-5.28516	-4.7579	-4.58658	-4.17847	-4.11778	3	3	14.1	21.676	1.7534	19953000
P19623	Spermidine synthase	SRM	-0.994863	0.197802	-1.73661	0.05572	2.6572	0.0130317	-1.73329	0.0718184	-1.7403	-1.57326	-3.47564	-0.842504	-1.43416	-1.52795	-0.58457	-0.89168	-0.103111	-4.93859	-4.6743	-5.14793	-0.266258	-0.0599508	-1.26312	5	5	19.5	33.824	8.2416	219020000
P37108	Signal recognition particle 14 kDa protein	SRP14	-0.319764	0.51949	-0.316395	0.40497	0.961985	0.567388	-1.29399	0.019093	-0.0199852	-0.67087	-0.44894	0.0879536	0.566186	-0.834643	-0.139788	-0.508434	0.457613	-4.40918	0.2159	0.167532	0.388763	0.99974	1.35367	6	6	59.6	14.57	31.859	578440000
P09132	Signal recognition particle 19 kDa protein	SRP19	-0.310484	0.70536	-0.160452	0.795336	-0.503541	0.478136	-0.687335	0.507273	-3.08392	-4.76434	-4.36034	-2.86334	-4.8244	-3.5894	-4.13077	-4.24391	-3.35255	-3.92965	-2.77044	-3.99789	-3.22637	-2.08495	-4.83527	3	3	21.5	16.156	49.599	40779000
P61011	Signal recognition particle 54 kDa protein	SRP54	-1.74748	0.115006	-0.790953	0.187045	-0.610823	0.218442	-1.45746	0.263093	-4.29811	-5.28648	-4.88833	-2.44129	-2.08278	-4.70642	-3.39425	-4.78738	-3.91842	-4.67428	-4.32892	-3.63725	-2.2639	-2.30451	-5.53214	5	5	10.3	55.704	5.7865	35217000
Q9UHB9	Signal recognition particle subunit SRP68	SRP68	-1.30714	0.0331498	2.54281	0.0171241	1.449	0.453955	-0.547035	0.236352	-0.426315	-1.44766	-1.3812	-0.131046	0.686686	0.110606	-4.04933	-2.52434	-4.30992	-5.92342	-0.355818	-1.32293	-0.232012	-0.43299	-0.949064	9	9	16.1	70.729	30.167	311140000
O76094	Signal recognition particle subunit SRP72	SRP72	-2.61878	0.0908066	-0.316985	0.76703	-0.442029	0.691353	-1.42045	0.233575	0.195374	-2.98264	-2.54766	0.865944	1.92886	-0.273395	-1.32533	-1.40639	-1.65224	-1.5268	-0.773401	-1.70863	-0.427874	0.00481701	-0.650522	16	16	28.3	74.605	44.458	461380000
P49458	Signal recognition particle 9 kDa protein	SRP9	-0.84296	0.00938136	0.122401	0.780972	-0.600721	0.117224	-0.715257	0.0456007	0.194771	-0.420054	-0.190739	0.727392	0.693324	0.692141	-0.196043	0.345539	-0.93272	0.0089798	0.838325	0.538836	0.284586	0.884513	0.56065	3	3	38.4	10.112	35.988	655700000
Q9Y5M8	Signal recognition particle receptor subunit beta	SRPRB	-1.74874	0.169191	-3.20152	0.0222458	1.47597	0.143267	-2.00116	0.0782349	-2.22783	-3.1726	-4.91084	-2.40088	-2.34993	-0.314227	0.0109463	-1.02329	0.305636	-4.76276	-4.65795	-5.31846	-1.59018	-1.90602	-0.8116	5	5	16.6	29.702	6.5708	184130000
Q9GZT4	Serine racemase	SRR	1.96079	0.000683277	2.34894	0.00160736	-0.18258	0.403852	1.62948	0.00451809	-2.7519	-3.0792	-3.09371	-4.6649	-5.25887	-4.88342	-4.762	-5.49373	-5.71592	-2.91801	-2.98605	-2.47303	-4.39977	-4.29244	-5.12104	1	1	5.9	36.566	4.0621	25540000
Q8IYB3	Serine/arginine repetitive matrix protein 1	SRRM1	-2.86445	0.0372909	-1.75427	0.00263053	-1.2653	0.00144343	-1.226	0.0254596	-5.1402	-5.03717	-4.63496	-0.232567	-2.99354	-2.99285	-3.0901	-3.59021	-2.86921	-3.65426	-3.7649	-3.59726	-4.26073	-3.16152	-3.71209	3	3	2.7	102.33	2.9854	68586000
Q9UQ35	Serine/arginine repetitive matrix protein 2	SRRM2	-2.39155	0.0607598	0.11822	0.930986	0.681681	0.213144	-3.19709	0.000572144	-3.47431	-4.18806	-4.56815	-1.21984	-3.36348	-0.472569	-6.14113	-4.55825	-1.88581	-4.23395	-4.67118	-5.37044	-0.871485	-0.916133	-0.851643	8	8	4.3	299.61	12.04	119560000
O75494	Serine/arginine-rich splicing factor 10	SRSF10	1.51374	0.196441	1.20808	0.250767	1.67427	0.147963	1.06496	0.298068	-1.64106	-3.82993	-4.41091	-4.6026	-5.74819	-4.07233	-4.6374	-3.90086	-4.96787	-5.28251	-5.45709	-4.16512	-4.18397	-4.92166	-3.97114	1	1	8.8	31.3	15.241	6712200
Q05519	Serine/arginine-rich splicing factor 11	SRSF11	-0.49313	0.140633	-0.461327	0.299857	-0.699196	0.00800569	-0.231788	0.291404	1.66172	1.34764	1.70423	1.59658	2.17593	2.42048	2.76587	1.76383	1.56787	2.43385	2.1344	2.24293	2.01889	1.50424	1.88583	5	5	13.8	53.542	45.766	2003000000
Q01130	Serine/arginine-rich splicing factor 2	SRSF2	-0.379799	0.78874	1.18855	0.23155	1.43851	0.140997	0.151785	0.862843	-4.74418	-4.30227	-2.45098	-4.82073	-4.31432	-1.22298	-5.39877	-5.5715	-4.0928	-4.63594	-5.32734	-5.84968	-3.19716	-4.07295	-4.68267	3	3	16.7	25.476	3.337	34667000
P84103	Serine/arginine-rich splicing factor 3	SRSF3	-0.939744	0.0234301	-1.43139	0.0071782	2.09011	0.108487	-0.964579	0.0117117	-0.0310688	-0.581396	-0.739149	0.279705	0.7865	0.401412	0.939077	0.684681	1.31881	-3.56429	-0.557394	-3.50027	0.427652	0.534022	0.580448	5	5	35.4	19.329	8.0038	611370000
P05455	Lupus La protein	SSB	0.658058	0.259516	0.902322	0.112499	-2.48245	0.266579	-1.99615	0.107308	-4.62029	-4.05878	-4.5683	-4.15606	-5.37204	-5.69345	-4.57705	-5.3956	-5.9817	-0.40432	0.34519	-5.7409	-1.99913	-1.02907	-4.23071	7	7	15	46.836	11.173	84146000
Q04837	Single-stranded DNA-binding protein, mitochondrial	SSBP1	-1.33615	0.160241	2.01905	0.158261	-0.875171	0.312659	0.229818	0.802776	-0.710676	-0.602325	-2.91752	0.248934	-0.0881891	-0.382825	-2.67677	-2.41122	-5.19967	-0.682432	-0.497711	-0.424862	-2.00525	-2.10391	-0.81081	5	5	37.2	17.259	42.742	266140000
Q8TE77	Protein phosphatase Slingshot homolog 3	SSH3	-0.720073	0.553439	-0.090576	0.919641	0.593798	0.512406	-1.29379	0.227099	-3.17142	-5.22473	-5.76501	-2.55273	-5.25579	-4.19243	-4.71128	-5.09525	-4.08291	-5.02592	-5.11691	-5.79972	-2.74828	-4.26879	-3.26273	2	2	3	72.995	2.1159	16322000
Q9UNL2	Translocon-associated protein subunit gamma	SSR3	-1.48436	0.025852	-0.800951	0.0447863	0.261632	0.372774	-0.475554	0.141522	-0.452951	-1.25412	-1.20295	1.1522	-0.019742	0.410602	0.0217075	-0.211845	-0.317034	-1.28898	-1.17753	-1.22841	-0.44939	-0.499675	-0.534298	1	1	7.6	21.08	48.407	431320000
P51571	Translocon-associated protein subunit delta	SSR4	1.23935	0.0533714	1.0595	0.0211449	-0.095576	0.649974	0.0353174	0.897298	0.0675812	-0.35627	0.0882778	-0.573708	-2.0733	-1.27145	-1.4917	-0.651787	-1.23544	-0.0865345	-0.116907	0.289759	0.273432	-0.118825	-0.46097	4	4	23.7	18.998	13.698	381410000
Q08945	FACT complex subunit SSRP1	SSRP1	1.45217	0.347591	1.49613	0.293099	1.59632	0.270679	1.1068	0.426907	-1.06059	-4.13632	-5.17891	-4.08946	-6.03235	-4.61051	-4.95434	-4.87441	-5.03545	-4.7988	-4.95109	-5.41489	-4.15826	-4.77271	-4.76527	1	1	1.8	81.074	2.1455	10037000
Q8IZP2;P50502;Q8NFI4	Putative protein FAM10A4;Hsc70-interacting protein;Putative protein FAM10A5	ST13P4;ST13;ST13P5	-0.427636	0.402278	-0.878207	0.102056	-0.865768	0.0951686	-2.89192	0.126581	-5.52616	-5.77206	-4.6512	-4.97656	-4.32208	-5.36787	-4.59754	-4.7482	-3.96906	-4.83227	-4.12334	-4.39651	-0.890177	-1.03309	-5.3504	3	3	15.4	27.406	15.177	37088000
Q9NRC1	Suppressor of tumorigenicity 7 protein	ST7	0.0763167	0.737323	0.462441	0.263896	1.05566	0.0196793	-0.115535	0.78879	-4.70945	-4.92264	-4.26796	-4.83567	-4.53843	-4.7549	-4.89059	-5.68561	-4.71117	-5.33891	-6.04394	-5.68417	-4.36311	-3.99621	-5.19412	1	1	2.7	67.166	3.4527	3754400
P42224	Signal transducer and activator of transcription 1-alpha/beta	STAT1	2.7121	0.0243651	2.53402	0.120035	1.13521	0.237546	1.14721	0.0346259	-0.777145	-0.704462	-0.121157	-4.70127	-2.76414	-2.27366	-0.822664	-5.21452	-3.16765	-0.497419	-1.3345	-3.17646	-1.34927	-1.41548	-2.27963	10	10	17.2	87.334	28.537	167510000
P40763	Signal transducer and activator of transcription 3	STAT3	2.26333	0.175475	-3.70317	0.0493039	2.06203	0.208112	0.945535	0.520977	-5.71376	-1.92391	-1.67896	-4.50596	-5.70564	-5.89504	0.230845	1.03904	0.52301	-5.03838	-4.49521	-5.96914	-4.65351	-3.54449	-3.95523	11	11	14.8	88.067	24.025	169160000
P02808	Statherin	STATH	2.18002	0.400903	1.9324	0.457068	2.93387	0.272837	2.59457	0.32542	-4.30752	2.26664	-4.91034	-4.75678	-3.84636	-4.88812	-4.84171	-4.62666	-3.28004	-5.67283	-4.89754	-5.18245	-5.22183	-5.17964	-4.33346	3	3	54.8	7.3044	37.358	122490000
O95793	Double-stranded RNA-binding protein Staufen homolog 1	STAU1	1.6452	0.023041	1.79086	0.0324626	0.114786	0.871853	0.0228393	0.983826	-2.2144	-3.61579	-3.37601	-4.45814	-4.69853	-4.98512	-4.5091	-4.50809	-5.56159	-3.77213	-3.60743	-2.171	-3.39124	-4.59557	-1.28791	4	3	8.3	63.182	10.159	41455000
Q9UHE8	Metalloreductase STEAP1	STEAP1	1.23816	0.0824736	5.40062	0.000104001	-0.733865	0.171594	4.34725	0.000598071	0.253065	-0.455597	0.405001	-1.81344	-0.262183	-1.43637	-5.6297	-5.48892	-4.88077	0.111872	1.27456	1.01763	-4.15367	-3.74067	-4.94495	5	5	13.9	39.851	11.002	328690000
Q658P3	Metalloreductase STEAP3	STEAP3	0.332076	0.433097	0.0401299	0.894987	-1.41067	0.00611003	-0.879341	0.0343942	-0.270567	-0.887051	-1.10869	-0.922478	-1.64693	-0.693135	-0.55983	-0.794559	-1.03231	0.480862	0.702854	0.781988	0.00115204	0.00268459	0.367874	6	6	17.6	54.6	15.627	425930000
P31948	Stress-induced-phosphoprotein 1	STIP1	-2.88543	0.0215757	-3.98629	0.00652187	-0.0564583	0.952926	-4.45884	0.00464417	-2.63344	-4.86476	-4.58964	-0.980614	-0.622018	-1.82891	-0.205606	-0.47533	0.551954	-2.87358	-4.71475	-4.33014	1.04963	0.362575	-0.123516	16	16	29.8	62.639	20.277	318580000
O94804	Serine/threonine-protein kinase 10	STK10	0.0851683	0.347395	2.5083	0.00533559	0.81257	0.0435001	0.743475	0.028083	2.70955	2.53078	2.73189	2.62437	2.47518	2.61718	1.02398	-0.483891	-0.0927563	1.30451	2.1613	2.0687	1.49386	2.16459	2.08335	22	20	24.8	112.13	138.19	2156800000
O75716	Serine/threonine-protein kinase 16	STK16	0.663638	0.0720258	1.42603	0.00116796	-0.727963	0.00757959	1.20817	0.010648	2.26808	2.69627	2.44326	2.28994	1.52394	1.60282	1.06705	1.23736	0.825123	3.05206	3.31315	3.22629	0.858866	1.2463	1.67793	13	13	54.4	34.656	162.43	2216600000
Q9UEE5	Serine/threonine-protein kinase 17A	STK17A	1.74855	0.0125956	6.69685	6.62186e-05	2.96069	0.0111968	5.72805	0.00705079	1.03835	1.62744	2.37098	0.185791	-0.202443	-0.192214	-5.08395	-5.03728	-4.93255	-0.204548	-1.91136	-1.72939	-5.1136	-5.10098	-1.93279	9	9	28.7	46.558	60.877	500670000
O94768	Serine/threonine-protein kinase 17B	STK17B	3.43521	0.0154726	3.40121	0.00699662	0.0228407	0.971552	3.27639	0.0114246	-2.86725	-1.16768	-1.09245	-6.36139	-4.3363	-4.73531	-5.44864	-5.43371	-4.44864	-1.9289	-1.85872	-1.40827	-5.25011	-5.61569	-4.09076	5	5	15.1	42.344	5.6521	60446000
Q9Y6E0	Serine/threonine-protein kinase 24;Serine/threonine-protein kinase 24 36 kDa subunit;Serine/threonine-protein kinase 24 12 kDa subunit	STK24	-0.854895	0.00154593	0.397138	0.237042	1.32661	0.000877066	-0.199836	0.381816	1.5287	1.31781	1.66223	2.2795	2.44615	2.34777	1.41463	1.33002	0.572676	0.104233	0.392487	0.0321846	1.42961	1.64388	2.03475	12	9	31.2	49.307	100.52	1558200000
O00506	Serine/threonine-protein kinase 25	STK25	0.111721	0.894049	0.863177	0.303449	0.804726	0.39045	0.546261	0.575616	-2.39366	-4.83219	-4.19559	-4.18938	-3.32971	-4.23752	-4.70287	-4.58162	-4.72649	-4.15577	-4.25451	-5.42535	-5.37482	-4.0274	-3.658	5	2	12.9	48.111	2.2127	18095000
Q13188	Serine/threonine-protein kinase 3;Serine/threonine-protein kinase 3 36kDa subunit;Serine/threonine-protein kinase 3 20kDa subunit	STK3	-0.784582	0.000489566	-0.566538	0.0142871	1.31902	3.08242e-05	0.219174	0.20479	4.57629	4.48297	4.59119	5.39734	5.19942	5.40744	5.29725	5.19397	4.85884	3.32073	3.13675	3.2359	4.0539	4.42567	4.51335	27	20	58.2	56.3	235.03	13362000000
Q15208	Serine/threonine-protein kinase 38	STK38	-0.52872	0.0730415	0.947303	0.181117	2.36411	4.08793e-05	-0.016682	0.958621	1.86626	1.95173	2.13929	2.69343	2.74139	2.10863	2.00848	1.10482	0.00207901	-0.487766	-0.198479	-0.448799	1.42588	2.36215	2.2193	16	16	46.2	54.19	184.81	1816100000
Q9UEW8	STE20/SPS1-related proline-alanine-rich protein kinase	STK39	2.08636	0.000186548	1.44156	0.000144811	4.37354	5.2568e-05	0.612131	0.311129	-0.738806	-0.878481	-0.580471	-2.86083	-2.57296	-3.02305	-2.06698	-2.24484	-2.21061	-5.22639	-4.67388	-5.4181	-1.68551	-2.02772	-0.320927	8	7	16.9	59.473	14.213	145760000
Q13043	Serine/threonine-protein kinase 4;Serine/threonine-protein kinase 4 37kDa subunit;Serine/threonine-protein kinase 4 18kDa subunit	STK4	0.361424	0.0112221	1.47372	0.000231841	1.40922	0.000308558	1.37231	0.000331306	5.81514	5.69568	5.7405	5.51738	5.26348	5.38618	4.45486	4.3056	4.06968	4.16408	4.5586	4.30096	4.1601	4.42587	4.54841	24	17	60.6	55.63	267.04	15804000000
P16949	Stathmin	STMN1	-0.582354	0.434345	-0.617049	0.717315	-1.49934	0.42159	-4.57194	0.00313905	-4.29753	-5.15886	-4.44837	-2.85107	-4.41678	-4.88987	-5.3616	-5.79451	-0.89751	-0.0187321	-3.72954	-5.65847	0.828346	0.354199	-1.37151	7	5	44.3	17.302	11.075	180720000
Q93045	Stathmin-2	STMN2	-0.206469	0.799249	0.695056	0.349203	-0.0312613	0.962327	-2.90876	0.0157479	-5.47321	-3.52396	-4.98168	-3.70769	-4.29012	-5.36164	-5.59342	-4.76496	-5.70564	-4.34671	-5.04041	-4.49796	-1.00361	-1.78202	-2.46693	3	1	15.1	20.828	2.5957	35922000
P27105	Erythrocyte band 7 integral membrane protein	STOM	4.26937	0.0123894	-0.810625	0.0177925	0.259039	0.0870437	1.11669	0.145101	3.05502	3.09407	2.87752	-0.792883	-3.15105	0.162414	3.93645	4.08836	3.43368	2.61293	2.70797	2.92859	0.673542	2.36385	2.63914	11	11	58.3	31.73	323.31	3178500000
Q9UJZ1	Stomatin-like protein 2, mitochondrial	STOML2	0.606854	0.04738	0.193888	0.557473	-0.162249	0.601193	0.188561	0.412883	7.57953	6.89275	7.36286	6.72109	6.53313	6.76035	7.50066	7.02764	6.72516	7.04126	7.69516	7.58545	7.05611	7.16859	7.04474	19	19	66.3	38.534	323.31	70067000000
Q9Y3F4	Serine-threonine kinase receptor-associated protein	STRAP	-1.10801	0.253949	-1.29339	0.185588	1.47328	0.301565	-1.97814	0.0748494	-0.538647	-1.10331	-3.0995	-0.942606	0.082818	-0.557643	-0.736879	-0.144051	0.0196419	-1.1216	-3.85862	-4.18105	0.715946	0.641225	-0.164204	10	10	32.3	38.438	43.844	365270000
P46977	Dolichyl-diphosphooligosaccharide--protein glycosyltransferase subunit STT3A	STT3A	-0.160485	0.212954	-0.45025	0.0270461	-0.206053	0.32099	-0.0939683	0.485157	3.49553	3.19158	3.28499	3.48425	3.58968	3.37962	3.74436	3.62367	3.95482	3.22484	3.60975	3.75567	3.31159	3.361	3.58141	17	17	21.3	80.529	70.736	5782400000
Q8TCJ2	Dolichyl-diphosphooligosaccharide--protein glycosyltransferase subunit STT3B	STT3B	1.35754	0.000955065	1.50141	0.00052651	0.80522	0.135997	1.17182	0.00118153	1.79737	1.94626	2.02944	0.790165	0.308282	0.602	0.671055	0.225449	0.372326	0.300909	1.3167	1.7398	0.966904	0.756463	0.534246	12	12	13.7	93.673	36.379	1051100000
O14662	Syntaxin-16	STX16	1.4399	0.289626	0.936485	0.446625	1.41302	0.279148	1.08959	0.400357	-1.95176	-3.79037	-5.78454	-4.46391	-5.76428	-5.61817	-4.96413	-4.7149	-4.6571	-5.08631	-5.70321	-4.97622	-5.01069	-5.48399	-4.30075	1	1	9.2	37.031	21.134	5411700
P56962	Syntaxin-17	STX17	-0.0439913	0.910775	-0.0809207	0.842963	-0.500976	0.423414	-0.102304	0.706546	-5.386	-4.54343	-4.88416	-4.70637	-4.53843	-5.43682	-5.40135	-4.38993	-4.77956	-4.63531	-3.47754	-5.19782	-4.73092	-4.9515	-4.82427	2	2	5.6	33.403	2.0169	10854000
P53999	Activated RNA polymerase II transcriptional coactivator p15	SUB1	-0.387669	0.821018	1.78738	0.085328	1.41314	0.409338	0.056196	0.971006	-4.36936	-1.86394	-2.3134	-1.63962	-5.20393	-0.540156	-4.9384	-4.46956	-4.5009	-5.66751	-1.60933	-5.50928	-2.32565	-5.26829	-1.12135	2	2	15.7	14.395	2.4676	91236000
Q9Y2Z0	Suppressor of G2 allele of SKP1 homolog	SUGT1	-0.160515	0.912199	0.128558	0.855808	0.877569	0.226526	0.258029	0.75314	-3.20763	-5.15315	-4.11736	-1.60743	-5.80362	-4.58554	-4.62835	-3.58275	-4.65272	-5.53085	-4.8424	-4.7376	-3.41622	-5.16419	-4.67182	3	3	10.7	41.024	1.7056	20044000
P61956;Q6EEV6;P55854	Small ubiquitin-related modifier 2;Small ubiquitin-related modifier 4;Small ubiquitin-related modifier 3	SUMO2;SUMO4;SUMO3	-1.67357	0.0555044	-1.65197	0.252132	-1.45923	0.220836	-3.41817	0.0102177	-5.03728	-4.90677	-4.30411	-1.93939	-3.87317	-3.4149	-3.43516	-5.01182	-0.845266	-1.46623	-3.57515	-4.82909	-0.131611	-1.26619	-2.59585	2	2	23.2	10.871	6.0787	98045000
Q9UH99	SUN domain-containing protein 2	SUN2	-4.56263	3.56688e-05	-0.540938	0.304458	-3.40113	0.00126801	-3.74432	8.91614e-05	-1.84916	-2.08674	-1.33232	2.77444	2.88553	2.7597	-1.57665	-0.412376	-1.65638	1.36069	1.22098	2.3535	2.01356	1.85321	2.09796	14	14	27.6	80.31	73.49	1678300000
O15260	Surfeit locus protein 4	SURF4	1.12203	0.0107168	0.474814	0.183527	-0.617277	0.0411574	0.18533	0.125021	6.09375	6.16885	5.94779	4.83253	4.60241	5.40937	5.53825	6.12096	5.12674	6.32766	7.00841	6.72616	5.77298	6.01483	5.8666	6	6	27.5	30.394	254.58	30301000000
Q9UH65	Switch-associated protein 70	SWAP70	1.71685	0.109924	1.33525	0.210132	1.12935	0.267873	1.48368	0.148104	-1.66529	-3.53283	-4.48433	-4.73494	-4.91313	-5.18493	-4.51706	-5.17425	-3.99689	-3.78956	-4.51386	-4.76709	-4.71749	-4.78823	-4.62777	2	2	4.3	68.997	6.5304	8799700
O60506	Heterogeneous nuclear ribonucleoprotein Q	SYNCRIP	-0.86866	0.0962241	0.0277155	0.95434	0.113103	0.844076	-1.0342	0.0704433	1.53575	0.274559	0.70047	1.94176	1.41724	1.75776	0.345449	0.8223	1.25989	0.0163708	0.78618	1.36892	2.04481	2.101	1.46758	13	10	24.9	69.602	62.783	1309600000
Q8NF91	Nesprin-1	SYNE1	-2.49508	0.243859	-0.590816	0.813581	-2.56747	0.243514	-2.36851	0.266023	-0.908226	-0.410681	-6.11933	-0.140684	0.0992079	0.0884695	-0.192034	-4.82371	-0.650042	0.494602	0.567108	-0.797529	-0.377253	-0.161731	0.206291	2	2	0.2	1011.1	1.92	404000000
Q86TM6	E3 ubiquitin-protein ligase synoviolin	SYVN1	4.25537	0.000304318	0.877667	0.62472	0.0821011	0.789191	3.5199	0.000327595	-0.687407	-0.718197	-1.26236	-5.5223	-5.38569	-4.52609	-0.0481529	-0.190521	-5.06229	-1.39384	-0.855398	-0.665028	-4.73864	-4.55368	-3.93536	4	4	6.2	67.684	5.9569	147610000
Q92804	TATA-binding protein-associated factor 2N	TAF15	-0.768885	0.223511	-1.55205	0.0759444	1.69819	0.383017	-0.684282	0.253235	1.10679	-0.0879231	-0.183483	0.401568	1.53349	1.20698	1.00097	1.75313	2.73743	-4.78549	0.380278	0.146034	1.47459	0.983542	0.4301	6	4	10.3	61.829	38.003	1065600000
P49848	Transcription initiation factor TFIID subunit 6	TAF6	0.0943197	0.848076	0.624562	0.0336466	-0.889781	0.233272	0.0526673	0.799006	-4.27618	-4.80426	-4.8228	-4.45042	-5.5642	-4.17158	-5.42073	-5.18243	-5.17377	-4.89597	-3.50971	-2.82822	-4.74826	-4.77159	-4.54139	2	2	4.3	72.668	1.6014	7288500
P37802	Transgelin-2	TAGLN2	-0.916525	0.101748	-0.190034	0.660829	-0.0676777	0.853435	-1.0568	0.041099	4.95087	3.99858	3.91655	4.76654	5.12835	5.72068	4.82319	4.05239	4.56052	4.51065	4.35435	4.20404	5.45669	5.48914	5.09059	21	21	94	22.391	323.31	14750000000
P37837	Transaldolase	TALDO1	-0.646198	0.459601	-0.522912	0.625706	-0.428303	0.655612	-2.91445	0.12747	-3.29842	-5.15764	-5.76218	-4.38927	-4.34589	-3.54447	-3.72249	-5.51967	-3.40733	-3.38235	-5.06277	-4.4882	-0.125757	-0.911611	-4.43752	5	5	16	37.54	13.224	66174000
Q92844	TRAF family member-associated NF-kappa-B activator	TANK	0.771405	0.518193	0.779617	0.497593	-0.5195	0.643392	0.494088	0.655854	7.70283	7.59324	4.56712	5.23713	5.8152	6.49665	6.1749	5.85831	5.49113	6.85821	7.39573	7.16775	6.18652	6.08985	6.10455	23	23	74.4	47.815	323.31	43571000000
Q9H2K8	Serine/threonine-protein kinase TAO3	TAOK3	0.947494	0.578344	-1.37003	0.267649	-0.3447	0.866117	0.595598	0.685802	-1.37358	-4.60431	-1.78064	-4.56495	-1.15111	-4.88495	-1.70572	-1.32613	-0.616604	-0.647814	-5.49522	-0.581392	-1.38437	-3.7687	-4.39225	3	2	3.5	105.4	3.9311	134240000
Q03518	Antigen peptide transporter 1	TAP1	0.845175	0.0139934	-0.130816	0.589912	-0.239838	0.491387	0.629713	0.0612025	1.50389	1.7068	2.06694	1.14975	0.788854	0.803498	2.19214	1.72468	1.75325	1.45777	2.25035	2.28902	0.879103	1.47855	1.03083	14	14	28.2	87.217	249.69	1512300000
Q03519	Antigen peptide transporter 2	TAP2	0.2317	0.417264	-0.405275	0.284096	-0.298341	0.453538	0.456611	0.193868	1.24102	2.04272	1.68377	1.57876	1.48105	1.2126	2.50213	1.96479	1.71641	1.46845	2.42068	1.9734	1.13401	0.927369	1.53629	12	12	24.1	75.663	75.459	1636800000
O15533	Tapasin	TAPBP	-1.21283	0.0561837	-2.01202	0.0153125	-1.52575	0.0253065	-1.25989	0.0510295	-1.2653	-2.14712	-0.686459	0.175156	-0.319682	-0.31586	1.11914	0.572111	0.245909	0.110325	0.00187874	0.366158	-0.43429	-0.0133486	0.128424	3	3	7.1	47.625	5.1775	504260000
Q9BX59	Tapasin-related protein	TAPBPL	-1.84674	0.0340907	-3.66975	0.00851866	-0.0283537	0.972357	-2.01924	0.0201579	-5.19238	-4.38348	-3.51542	-2.96295	-1.88141	-2.70671	-1.86679	-0.0477295	-0.167519	-3.24063	-4.46785	-5.29774	-2.43969	-2.70355	-1.89033	4	4	10.3	50.182	9.6109	120950000
Q6NXT6	Transmembrane anterior posterior transformation protein 1 homolog	TAPT1	0.743828	0.350337	1.05214	0.288847	0.136813	0.896969	0.301723	0.797619	-5.60555	-4.41155	-3.16751	-5.16564	-5.10557	-5.14489	-5.74376	-6.11855	-4.47872	-5.92798	-3.89377	-3.7733	-5.11793	-5.90621	-3.06564	1	1	1.8	64.259	1.9069	11480000
Q13395	Probable methyltransferase TARBP1	TARBP1	-0.383622	0.802186	1.46836	0.250661	0.847445	0.472941	1.15837	0.366795	-5.54756	-3.20798	-1.88833	-5.07089	-2.25006	-2.17205	-5.28695	-4.56231	-5.1997	-4.43216	-4.31472	-4.43933	-5.02723	-5.16475	-3.92702	5	5	4.3	181.67	3.8725	33642000
Q13148	TAR DNA-binding protein 43	TARDBP	-0.224535	0.695705	1.52255	0.0479134	0.121139	0.827504	0.183046	0.87051	-1.30264	-1.7126	-3.01736	-1.55997	-1.77694	-2.02208	-3.81322	-3.27065	-3.51639	-2.01865	-2.13936	-2.23801	-0.362644	-3.22413	-2.99497	4	4	13.5	44.739	19.377	124390000
P26639	Threonine--tRNA ligase, cytoplasmic	TARS	-0.451759	0.50915	0.006584	0.991079	-0.0305647	0.926575	-2.26306	0.340932	-4.80137	-4.94693	-4.71749	-4.67913	-3.17501	-5.25637	-5.39003	-5.36579	-3.72973	-4.43042	-4.5475	-5.39617	1.29575	-5.90624	-3.06611	5	5	7.9	83.434	4.4848	107050000
Q9ULP9	TBC1 domain family member 24	TBC1D24	-1.4387	0.0327246	-0.942427	0.180847	1.38309	0.0696425	-0.65824	0.29903	-4.2573	-4.14531	-3.09009	-2.83356	-2.37994	-1.96311	-2.01699	-3.14337	-3.50507	-5.65522	-4.37124	-5.61551	-3.58542	-3.57605	-2.35652	4	4	7.7	62.919	5.2354	53516000
Q92609	TBC1 domain family member 5	TBC1D5	-2.09913	0.0927837	0.530243	0.18874	0.544917	0.264647	-0.695247	0.103484	-5.1381	-4.41671	-4.93344	-4.18177	-3.01253	-0.996554	-5.24289	-5.85214	-4.98394	-6.07196	-5.18984	-4.8612	-4.17948	-3.67722	-4.54581	3	3	4.8	89.003	10.795	25823000
O75347	Tubulin-specific chaperone A	TBCA	-0.393355	0.304741	-0.85197	0.304661	0.28344	0.45835	-2.09389	0.205868	-5.23359	-4.61171	-5.33018	-4.73776	-5.05254	-4.20512	-4.05229	-5.46836	-3.09892	-5.00034	-5.16773	-5.85773	-0.89266	-2.44924	-5.55192	3	3	25.9	12.855	3.8426	26951000
Q99426	Tubulin-folding cofactor B	TBCB	0.954811	0.347261	0.910989	0.308272	0.861838	0.31997	0.222112	0.782646	-0.556272	-1.03936	-2.77005	-3.52819	-1.50042	-2.2015	-2.76028	-2.76817	-1.57018	-2.68159	-2.66089	-1.60871	-1.29599	-2.3541	-1.38193	4	4	15.2	27.325	6.6501	136140000
Q9BTW9	Tubulin-specific chaperone D	TBCD	-3.83874	0.00666042	-0.109892	0.921774	1.15482	0.176551	-1.11099	0.267003	-2.53629	-3.26383	-4.82699	0.781506	0.383325	-0.275706	-5.04238	-2.59226	-2.66279	-4.70102	-4.34994	-5.0406	-2.38282	-3.38197	-1.52936	12	12	12.8	132.6	15.479	205800000
Q9UHD2	Serine/threonine-protein kinase TBK1	TBK1	-0.529412	0.00881974	0.0101397	0.953252	-0.461258	0.0307425	0.208748	0.136786	7.17921	7.00842	7.26026	7.83132	7.54846	7.65634	7.41329	7.08189	6.92228	7.45442	7.84617	7.53107	6.79022	6.9493	7.08211	55	52	78.2	83.641	323.31	82252000000
A7MCY6	TANK-binding kinase 1-binding protein 1	TBKBP1	-1.6018	0.206145	-0.128434	0.857032	0.825883	0.102878	-2.66237	0.000350499	-4.02385	-4.76314	-4.40176	-1.24255	-2.36885	-4.77196	-3.01691	-5.06912	-4.71742	-5.87602	-4.83406	-4.95632	-1.83044	-1.53358	-1.83763	4	4	6.3	67.701	6.7273	64232000
Q9Y4P3	Transducin beta-like protein 2	TBL2	2.0426	0.00896732	4.20326	9.55487e-05	0.488623	0.0178016	3.03085	0.00144987	0.521544	0.378054	0.107697	-0.918867	-1.88917	-2.31248	-3.41013	-3.9808	-4.21155	-0.0870419	-0.175461	-0.196072	-2.00897	-3.27156	-2.80472	8	8	21.9	49.797	27.303	250580000
Q969Z0	Protein TBRG4	TBRG4	-2.08277	0.121006	-1.31806	0.370876	0.024549	0.954224	-0.50995	0.260061	-4.13228	-4.90267	-4.97819	-1.31867	-1.82811	-4.61805	-0.797072	-4.48872	-4.77318	-4.55749	-5.26579	-4.26349	-3.85916	-3.90411	-4.72001	3	3	6.5	70.737	6.8197	44944000
P23193	Transcription elongation factor A protein 1	TCEA1	-0.773626	0.163355	-0.0117447	0.971117	-0.328126	0.378512	-0.509868	0.480692	-5.46652	-4.64556	-5.34108	-3.86585	-5.10822	-4.15822	-4.81417	-5.23876	-5.36501	-5.01334	-4.40024	-5.05521	-3.44768	-5.40763	-5.06825	2	2	6.3	33.969	1.4775	6512200
Q96EI5	Transcription elongation factor A protein-like 4	TCEAL4	1.52517	0.0947467	0.536043	0.581435	-0.156423	0.830826	0.19238	0.817359	-4.90335	-4.06847	-2.65789	-5.25837	-5.06739	-5.87946	-4.39306	-5.47782	-3.36696	-3.323	-3.99364	-3.84379	-3.31233	-4.11809	-4.77642	3	3	15.3	24.647	3.6326	17661000
Q15369	Transcription elongation factor B polypeptide 1	TCEB1	-0.148754	0.549779	0.285028	0.157652	0.521736	0.0348403	-0.153136	0.571019	-0.0432301	0.23422	-0.115812	-0.214973	0.275971	0.460442	-0.113281	-0.508371	-0.158255	-0.306574	-0.738632	-0.444822	0.550051	-0.225362	0.209896	3	3	33	12.473	35.022	499230000
Q15370	Transcription elongation factor B polypeptide 2	TCEB2	2.53145	0.242831	2.8948	0.0322126	0.994084	0.183977	0.905935	0.163313	-0.484036	-1.01946	-1.40773	0.154131	-5.46256	-5.19714	-4.18095	-5.16728	-2.2474	-2.18499	-0.905193	-2.80328	-2.32397	-2.34618	-0.958872	3	3	36.4	13.133	18.334	158760000
Q13488	V-type proton ATPase 116 kDa subunit a isoform 3	TCIRG1	-1.34044	0.0135305	-1.28559	0.0040832	-1.17974	0.00503259	-1.43817	0.00912091	0.99375	1.58218	1.05996	2.93687	2.65786	2.06246	2.54616	2.28375	2.66274	2.20886	2.55221	2.41403	2.17047	2.85556	2.92438	14	14	21.8	92.967	93.263	2667100000
Q13428	Treacle protein	TCOF1	-0.830901	0.218362	-0.187637	0.850131	0.816948	0.0732784	-2.05645	0.000162568	-3.99714	-3.86654	-4.23805	-2.67383	-4.32061	-2.61458	-2.46897	-3.46588	-5.60397	-4.28003	-4.88363	-5.38892	-1.98177	-1.79734	-2.15326	3	3	2.3	152.1	12.571	51816000
P17987	T-complex protein 1 subunit alpha	TCP1	-0.690807	0.0854847	-0.294916	0.328008	0.322475	0.33832	-0.540974	0.12624	1.65764	0.936031	0.858425	1.74548	1.61376	2.16527	1.30967	1.5631	1.46407	0.686955	1.13342	0.664297	1.92194	1.52754	1.62553	16	16	38.1	60.343	57.045	1412600000
P42680	Tyrosine-protein kinase Tec	TEC	-3.29665	0.0467855	0.299181	0.811571	-1.80514	0.201133	-0.893863	0.532859	-2.41233	-1.77712	1.28555	2.73626	2.06856	2.18122	-1.66078	-1.41108	-0.729572	0.414112	1.42391	0.6735	-0.950766	-0.455556	1.18402	18	18	32	73.58	74.621	1089200000
Q9NZ01	Very-long-chain enoyl-CoA reductase	TECR	0.553799	0.0590365	-0.00194233	0.993236	-0.323046	0.277697	0.240187	0.343792	5.77165	5.72587	5.17726	4.83147	5.14187	5.04004	5.75868	5.47554	5.44638	5.53761	6.02688	6.07942	5.08524	5.4161	5.45289	14	14	37	36.034	58.988	22129000000
Q9Y4R8	Telomere length regulation protein TEL2 homolog	TELO2	-3.99005	0.00123581	-0.494151	0.422865	-0.296103	0.491292	-1.0187	0.136292	-5.05496	-5.7797	-4.60994	-0.547001	-1.76543	-1.16201	-5.51374	-4.3585	-4.0899	-4.66673	-4.65349	-5.23607	-4.13195	-3.38623	-4.8703	5	5	8.4	91.746	8.3203	59028000
Q9UGI8	Testin	TES	-2.51685	0.0760744	-3.11353	0.0525292	0.189953	0.901884	-2.9995	0.0511551	-1.5839	-4.69024	-4.80413	-1.17138	-1.03996	-1.31637	-1.4086	-0.392759	0.0636711	-4.94745	-4.79632	-1.90434	-0.208921	-0.726548	-1.1443	6	6	16.9	47.996	8.4812	212290000
Q9Y6I9	Testis-expressed sequence 264 protein	TEX264	3.1939	0.00296901	6.16012	0.00331323	0.707942	0.357542	3.22889	0.0186638	2.94915	3.31129	2.89286	-0.21028	-0.933662	0.715535	-2.72831	-4.9549	-1.64386	1.01932	3.16999	2.84017	0.895765	0.389712	-1.81886	11	11	49.2	34.188	55.6	1543200000
Q9H5Q4	Dimethyladenosine transferase 2, mitochondrial	TFB2M	-1.40356	0.000121537	-1.35146	0.00230102	2.50066	0.116464	-0.434752	0.034324	-0.259882	0.0477715	-0.177824	1.23276	1.27466	1.31333	1.52762	0.930258	1.20657	-5.11399	-1.6162	-1.16173	0.409767	0.404889	0.0996647	13	13	39.9	45.348	33.985	759510000
Q12800	Alpha-globin transcription factor CP2	TFCP2	-0.579642	0.536641	-0.182794	0.758434	0.16278	0.670138	-0.163236	0.669848	-4.59494	-4.60688	-5.56982	-2.81377	-5.48638	-4.73257	-5.56711	-4.64365	-4.01251	-5.18618	-4.79797	-5.27584	-5.0016	-4.78972	-4.49062	1	1	2.4	57.255	1.9078	6129100
Q92734	Protein TFG	TFG	-1.69558	0.328361	0.487502	0.499562	0.591776	0.449768	-1.72236	0.241312	-3.28063	-5.15067	-5.13673	-1.41625	-5.6114	-1.45361	-5.42188	-4.91631	-4.69234	-5.24255	-5.62561	-4.4752	-4.96633	-1.90699	-1.52763	2	2	7.5	43.447	2.4693	54517000
P02786	Transferrin receptor protein 1;Transferrin receptor protein 1, serum form	TFRC	-3.84831	0.027897	0.784828	0.610151	1.15419	0.41988	-4.73577	0.0172156	-1.50855	-4.69124	-5.08639	0.343994	-0.00626087	-0.078969	-4.74169	-5.92654	-2.97243	-4.37068	-4.24924	-6.12881	1.63547	1.08718	0.198502	14	14	23	84.87	52.561	379490000
P61812	Transforming growth factor beta-2;Latency-associated peptide	TGFB2	-2.33426	0.0178645	0.128813	0.799877	-1.28975	0.128821	0.11824	0.815922	-4.5499	-5.77788	-4.41449	-1.75194	-2.9019	-3.08564	-4.83046	-5.4325	-4.86575	-2.5977	-4.01948	-4.25585	-4.72939	-5.3976	-4.97	2	2	4.3	47.747	3.188	26932000
Q15582	Transforming growth factor-beta-induced protein ig-h3	TGFBI	6.8856	2.10027e-05	6.63752	5.31345e-05	0.540265	0.141274	6.8612	0.000633565	2.44327	1.66769	2.24615	-5.10625	-4.45981	-4.73362	-5.01443	-4.04627	-4.49475	1.37645	1.41848	1.94138	-3.41044	-5.30828	-5.50779	18	18	28.8	74.68	51.549	658390000
P36897	TGF-beta receptor type-1	TGFBR1	1.98485	0.000461977	1.80668	0.000273897	-0.675083	0.00174692	2.10723	0.000571251	6.43177	6.45217	6.53168	4.85225	4.24119	4.36764	4.76113	4.85805	4.37641	7.14543	7.29585	6.9996	4.29178	4.0439	4.75825	21	17	56.7	55.959	323.31	27866000000
P37173	TGF-beta receptor type-2	TGFBR2	3.38425	0.000129815	4.87752	0.000170089	2.63124	8.64584e-05	1.96293	7.75854e-05	5.27471	5.18187	5.19767	2.23383	1.43416	1.83352	1.05647	-0.0154076	-0.019352	2.28158	2.6529	2.82606	3.27384	3.04747	3.44416	25	25	43.7	64.567	203.64	5416800000
P22735	Protein-glutamine gamma-glutamyltransferase K	TGM1	0.81757	0.507855	1.28419	0.282988	1.29552	0.28271	0.813925	0.472222	-4.074	-5.38749	-1.87697	-4.93114	-3.67421	-5.18583	-5.20694	-5.23704	-4.74706	-4.7433	-5.02739	-5.45435	-4.45467	-4.69334	-4.63223	2	2	2.3	89.786	2.7872	14375000
P21980	Protein-glutamine gamma-glutamyltransferase 2	TGM2	4.84171	0.000186755	4.6019	4.49114e-05	0.501309	0.580287	1.7525	0.230117	0.527866	-0.108124	0.0668373	-4.49174	-5.28857	-4.25824	-4.5953	-4.13983	-4.584	-0.194887	0.990316	-1.81278	-0.198731	-4.03096	-0.541212	13	13	22.1	77.328	38.579	251530000
Q08188	Protein-glutamine gamma-glutamyltransferase E;Protein-glutamine gamma-glutamyltransferase E 50 kDa catalytic chain;Protein-glutamine gamma-glutamyltransferase E 27 kDa non-catalytic chain	TGM3	2.01687	0.116162	3.66377	0.00481268	1.46013	0.243512	2.79771	0.0166587	-1.55158	-2.30856	-0.199657	-4.2493	-1.77694	-4.08416	-5.18954	-4.62298	-5.23859	-2.34441	-4.50326	-1.59251	-3.95802	-3.67554	-4.81935	4	4	5.3	76.631	6.6849	77993000
Q6YHU6	Thyroid adenoma-associated protein	THADA	-0.95749	0.202437	0.887846	0.0976255	0.593861	0.26415	1.17913	0.0552546	-4.20171	-3.73511	-2.97588	-2.15425	-3.71477	-2.17121	-4.62525	-4.82157	-4.12942	-4.60884	-4.41498	-3.67046	-4.32221	-4.94254	-5.18535	8	8	6.3	219.6	5.8099	29125000
P07996	Thrombospondin-1	THBS1	5.72442	4.53174e-06	7.21894	5.93998e-06	5.27145	0.0102858	5.93256	1.91102e-05	2.77585	2.46116	2.67653	-3.36429	-2.99198	-2.90346	-4.99764	-4.36506	-4.38058	-4.90896	-1.19853	-1.79332	-3.15459	-3.75072	-2.97882	17	5	16.9	129.38	126.58	590860000
Q9Y2W1	Thyroid hormone receptor-associated protein 3	THRAP3	-0.312946	0.773665	1.09538	0.116936	2.4194	0.121641	0.83907	0.604721	-0.426222	-2.1771	-1.28591	0.44886	-0.806329	-2.59293	-2.79975	-2.06883	-2.30679	-5.93823	-2.28329	-2.92593	-4.93661	-0.491368	-0.978466	11	11	14.5	108.66	25.983	199430000
Q01085;P31483	Nucleolysin TIAR;Nucleolysin TIA-1 isoform p40	TIAL1;TIA1	0.1856	0.635089	-0.519623	0.237142	-0.306987	0.447352	-0.0730092	0.858201	-0.723362	-0.294283	0.46446	-0.231072	-0.568595	-0.310319	0.103666	0.584417	0.317602	0.11771	0.318155	-0.0680885	-0.299187	-0.246486	0.211515	6	6	21.9	41.59	20.958	506720000
O60830	Mitochondrial import inner membrane translocase subunit Tim17-B	TIMM17B	0.992971	0.223534	1.20933	0.165338	0.834183	0.31986	0.39623	0.642011	-4.75228	-4.75193	-2.77758	-4.72026	-5.10305	-5.43738	-4.91781	-5.83694	-5.15502	-5.25433	-5.2567	-4.2733	-3.90092	-4.22921	-5.34034	2	2	16.9	18.273	2.1714	5942100
O14925	Mitochondrial import inner membrane translocase subunit Tim23	TIMM23	-0.559848	0.614281	2.29765	0.0805723	1.47062	0.24625	1.44492	0.288609	-3.2995	-0.33717	-3.09716	-2.297	-1.74948	-1.00781	-4.94943	-4.58983	-4.08753	-3.4412	-2.99955	-4.70494	-5.05798	-3.22244	-2.78817	3	3	12.9	21.943	5.0208	79146000
Q3ZCQ8	Mitochondrial import inner membrane translocase subunit TIM50	TIMM50	-1.37105	0.0949306	-0.800934	0.0970682	1.70387	0.123439	0.240889	0.869258	-2.38648	-2.57412	-3.18335	-0.609575	-2.4922	-0.929009	-1.3498	-2.22814	-2.1632	-4.26712	-5.94602	-3.04241	-5.63933	-1.8971	-1.33018	4	4	13.3	39.646	7.5508	123420000
Q9NPL8	Complex I assembly factor TIMMDC1, mitochondrial	TIMMDC1	-2.62369	0.0162564	-0.764436	0.44229	0.445587	0.575692	0.0838087	0.908776	-3.70401	-5.75373	-4.99704	-1.76975	-2.11184	-2.70212	-4.20438	-2.82766	-5.12943	-4.76727	-4.92122	-6.10306	-5.31063	-5.16255	-4.23302	3	3	12.3	32.177	42.514	32849000
P35625	Metalloproteinase inhibitor 3	TIMP3	2.1159	0.000618456	1.08918	0.0313853	3.07914	0.000112911	0.0240763	0.937707	2.79206	2.21874	2.81203	0.457418	0.672347	0.345359	1.80521	1.77729	0.972776	-0.542843	-0.524571	-0.347162	2.44164	3.00483	2.30414	7	7	29.9	24.145	14.669	1729400000
O75663	TIP41-like protein	TIPRL	-2.59846	0.0702543	-1.96035	0.145657	-2.05194	0.12356	-1.38053	0.287218	-1.52692	-4.71197	-4.62917	-1.27483	-1.05597	-0.741868	-1.08625	-1.94529	-1.95547	-1.79341	-1.51733	-1.40149	-1.63636	-2.06679	-3.02332	4	4	20.6	31.444	9.6313	153720000
P04183	Thymidine kinase, cytosolic	TK1	-3.42836	0.0113064	1.01175	0.349915	1.91462	0.229861	-1.94236	0.0697526	-3.66958	-4.11859	-1.7234	-0.096777	0.701182	0.169095	-2.96267	-4.88896	-4.6952	-6.3617	-2.82029	-6.07343	-1.17721	-1.7522	-0.755062	6	6	28.6	25.468	12.555	223450000
O00142	Thymidine kinase 2, mitochondrial	TK2	1.39395	0.173946	1.18067	0.215718	-1.46062	0.143373	-1.20704	0.495357	-2.78487	-4.80025	-2.32297	-4.02547	-5.28448	-4.77997	-4.18604	-5.00059	-4.26347	-1.32922	-2.02126	-2.17573	0.70294	-3.91483	-3.07506	4	4	18.5	31.004	4.8562	108230000
P29401	Transketolase	TKT	1.47758	0.0250172	6.42876	0.0209599	2.21385	0.0211439	1.40381	0.10577	3.75211	2.69697	2.53275	1.71643	1.15475	1.67792	-5.64196	-4.56701	-0.0954723	1.66793	0.5702	0.102135	2.64269	1.37205	0.75568	24	24	45.6	67.877	91.955	1623700000
Q96CP7	Calfacilitin	TLCD1	-0.549969	0.22649	-0.442632	0.338242	-1.31705	0.157873	-1.29542	0.144505	-5.1507	-6.42951	-5.72397	-5.09132	-5.432	-5.13095	-5.13764	-5.66611	-5.17253	-5.3208	-3.14876	-4.88344	-5.42784	-4.65961	-3.33047	1	1	6.9	28.548	4.7872	0
Q86UE8	Serine/threonine-protein kinase tousled-like 2	TLK2	-0.215075	0.553279	-0.103624	0.642965	-0.131808	0.788078	-0.125174	0.557645	-5.53157	-4.92442	-5.00533	-4.9263	-5.41754	-4.47225	-5.20981	-4.99786	-4.94277	-4.88899	-4.37498	-5.80192	-5.12098	-4.97382	-4.99099	1	1	1.4	87.66	2.7227	8748400
Q9Y490	Talin-1	TLN1	-1.62326	0.408888	-2.04029	0.341262	-0.220528	0.933771	-4.92731	0.0581805	0.579138	-5.35482	-3.12004	-0.354515	-1.40141	-1.27	-0.952948	-1.69339	0.871485	0.300135	-1.72924	-5.80503	3.63666	2.07015	1.17939	46	46	24.8	269.76	184.55	936410000
O15321	Transmembrane 9 superfamily member 1	TM9SF1	2.8315	0.033137	4.42166	0.00119524	-0.25381	0.63461	4.0189	0.00125062	-0.32486	-0.52306	-1.5653	-4.58706	-2.04798	-4.27267	-5.14145	-4.62096	-5.91578	-1.16388	-0.324877	-0.163034	-5.21403	-5.04775	-4.20813	4	4	6.6	68.86	7.145	122950000
Q99805	Transmembrane 9 superfamily member 2	TM9SF2	-0.20404	0.382194	-0.25424	0.229842	0.198206	0.282308	-0.519014	0.0403146	0.828609	0.691294	1.1018	1.34349	0.76279	1.12755	1.22208	1.29679	0.865557	0.50968	0.648487	0.868921	1.2736	1.64234	1.2628	8	8	16.7	75.775	16.298	1068600000
Q9HD45	Transmembrane 9 superfamily member 3	TM9SF3	0.60331	0.0244986	0.11408	0.547985	0.253477	0.278302	0.233183	0.349507	3.54449	3.19542	3.3088	2.75894	2.50241	2.97743	3.51638	3.09196	3.09814	2.9649	3.44109	2.88229	2.80056	3.47195	3.07665	12	12	26.1	67.887	82.606	4327900000
P55061	Bax inhibitor 1	TMBIM6	-0.152809	0.436877	-0.852115	0.0983763	0.350116	0.150915	-1.10643	0.0140755	-2.00131	-1.44152	-1.70793	-1.70873	-1.49246	-1.49114	-1.55123	-0.724142	-0.319044	-2.29363	-1.96243	-1.94505	-0.401112	-0.398465	-1.03191	2	2	6.3	26.537	1.8828	219910000
Q9ULS5	Transmembrane and coiled-coil domains protein 3	TMCC3	-0.660373	0.372314	-4.34593	0.000453545	0.836465	0.103282	-2.87839	0.0118653	-5.27274	-4.07995	-4.59273	-2.87312	-4.45485	-4.63634	-0.170849	-0.737555	0.000764847	-5.10081	-5.60053	-5.75349	-2.14252	-2.49653	-0.671215	8	8	20.8	53.784	12.831	124330000
Q9UM00	Transmembrane and coiled-coil domain-containing protein 1	TMCO1	-0.406743	0.0131279	-1.15216	0.00213188	-0.498869	0.0167416	-0.882089	0.00654783	0.948973	0.817577	0.667189	1.29547	1.12396	1.23454	2.241	1.87361	1.77561	1.11815	1.39187	1.42032	1.56872	1.52105	1.99023	4	4	19.2	27.079	34.829	1388000000
P49755	Transmembrane emp24 domain-containing protein 10	TMED10	0.308998	0.829131	1.08551	0.534778	-0.794662	0.536162	-1.65039	0.247498	-1.14376	-4.44655	-0.849854	-1.53706	-3.79681	-2.03329	-5.30094	-1.50185	-2.89391	-1.02097	-1.79339	-1.24183	-0.151215	-0.0472231	-1.29056	4	4	20.5	24.976	8.6637	189690000
Q15363	Transmembrane emp24 domain-containing protein 2	TMED2	0.901876	0.24721	-0.273756	0.521171	0.197588	0.680045	-0.39668	0.820779	-4.90052	-4.65902	-4.09553	-5.56851	-4.32341	-6.46878	-4.77944	-4.33778	-3.71659	-4.04686	-4.86897	-5.33201	-0.969938	-5.20849	-6.28661	2	2	10.4	22.761	2.5704	23823000
Q9BVK6	Transmembrane emp24 domain-containing protein 9	TMED9	0.0168867	0.978499	0.847616	0.321085	0.331983	0.572959	-1.04974	0.392941	-4.11994	-5.34767	-3.62412	-4.91737	-4.30565	-3.91937	-5.76534	-5.75082	-4.11843	-4.49099	-5.04498	-4.55171	-1.43404	-4.67157	-3.8369	2	2	7.7	27.277	11.001	17664000
Q96IK0	Transmembrane protein 101	TMEM101	0.383017	0.72832	-0.538299	0.618752	0.205855	0.912134	-0.25543	0.786977	-1.75191	-0.839521	-3.73367	-3.63422	-1.89723	-1.9427	-1.32062	-0.822485	-2.56709	-5.35599	-1.07776	-0.508903	-2.2544	-1.83702	-1.46739	1	1	3.5	28.795	2.3224	145740000
Q9BVC6	Transmembrane protein 109	TMEM109	0.00469463	0.983022	0.814852	0.0200474	-0.305992	0.374821	-0.344003	0.166131	0.915644	0.421696	0.741625	0.91951	0.734345	0.411025	-0.404022	0.159241	-0.120812	0.464396	1.33694	1.19561	0.75791	1.23124	1.12182	3	3	9.5	26.21	6.2581	846120000
P17152	Transmembrane protein 11, mitochondrial	TMEM11	-0.251803	0.56907	-2.78493	0.0687143	-0.315703	0.417865	-0.0221423	0.906299	-5.06334	-5.33983	-5.0015	-4.64547	-4.35331	-5.65049	-2.23329	-4.34774	-0.468861	-4.84182	-4.22966	-5.38608	-5.39749	-4.9516	-4.98916	2	2	13.5	21.541	2.6671	30427000
Q12893	Transmembrane protein 115	TMEM115	-2.05321	0.242131	-1.61434	0.435661	-1.63427	0.357128	-1.32921	0.398353	-4.82226	-2.02808	-4.66514	-4.16762	-0.540578	-0.647639	-0.569971	-0.617298	-5.48518	-4.76498	-1.08972	-0.75798	-4.62879	-1.77647	-1.12258	2	2	9.4	38.197	8.5112	160600000
Q9BXJ8	Transmembrane protein 120A	TMEM120A	0.778658	0.129296	2.27349	0.000471412	-0.121291	0.599239	1.90266	0.000833094	-0.498079	-0.56353	-0.303021	-1.10413	-1.98351	-0.612956	-2.3795	-2.72399	-3.08161	-0.633028	-0.408098	0.040369	-2.66364	-2.41555	-1.99343	2	2	6.1	40.61	18.184	229490000
Q9H061	Transmembrane protein 126A	TMEM126A	-1.53658	0.0119878	-3.22413	0.00625417	-0.547742	0.316574	-3.93948	0.000153597	-5.52287	-4.7421	-4.79082	-3.50847	-3.04519	-3.89238	-2.4423	-0.682505	-2.2586	-4.90164	-4.85354	-3.65738	-0.890453	-1.02649	-1.32041	3	3	13.8	21.527	3.4252	96502000
Q9BVK8	Transmembrane protein 147	TMEM147	-1.04228	0.588724	1.23599	0.614688	1.97155	0.461826	-0.419906	0.859875	-4.09119	0.27676	-0.0970592	-2.45109	0.819263	0.847182	-4.44454	-4.20363	1.0287	-5.03355	-5.4722	0.679594	0.432343	1.24567	-4.32979	2	2	12.5	25.261	4.1065	471600000
Q9P0S9	Transmembrane protein 14C	TMEM14C	-1.92315	0.0344292	0.515029	0.553064	-1.8981	0.031037	-1.66262	0.0492658	-4.85866	-4.22989	-2.8909	-2.36343	-1.71889	-2.12768	-3.42307	-5.14867	-4.9528	-2.01539	-2.1704	-2.09938	-2.5428	-2.08011	-2.36868	1	1	8.9	11.564	1.7025	77804000
Q5U3C3	Transmembrane protein 164	TMEM164	-0.190529	0.45417	-4.47618	4.63673e-06	-2.36787	0.00335061	-1.5073	0.0311672	-4.83213	-5.07135	-5.05652	-5.21612	-4.67869	-4.49361	-0.593624	-0.296158	-0.641674	-3.01565	-2.96366	-1.87708	-3.08182	-4.38948	-2.96681	2	2	7.4	33.507	21.048	91942000
Q9HC07	Transmembrane protein 165	TMEM165	-1.39524	0.067575	-1.31679	0.0754962	0.0374713	0.962944	-0.68125	0.448202	-4.62282	-3.05701	-2.98524	-1.85075	-2.19255	-2.43605	-2.30751	-2.43532	-1.97189	-4.66373	-3.13877	-2.97498	-2.4548	-2.09063	-4.07588	1	1	5.6	34.905	4.4376	79207000
Q8TBQ9	Protein kish-A	TMEM167A	0.421898	0.0946556	0.320997	0.0886325	-0.595166	0.0188812	-0.39354	0.045319	-3.29428	-3.39439	-3.61793	-3.75178	-3.63377	-4.18675	-3.58974	-3.72464	-3.95522	-3.02553	-2.60673	-2.88885	-3.01384	-2.88806	-3.22409	1	1	12.5	8.0598	1.9408	49376000
Q9H0V1	Transmembrane protein 168	TMEM168	0.657816	0.346007	0.81731	0.246727	-0.955218	0.39736	0.569428	0.397801	-2.96265	-4.77925	-4.59708	-5.0836	-4.87068	-4.35816	-5.12994	-4.58566	-5.07531	-4.69608	-2.91602	-1.86123	-4.35561	-4.92671	-4.76494	2	2	3.6	79.754	1.7057	15702000
Q53S58	Transmembrane protein 177	TMEM177	-0.238362	0.809322	-2.34333	0.0453999	0.453461	0.603977	0.043897	0.968182	-4.21512	-4.78548	-2.59153	-3.25744	-4.89068	-2.72892	-0.646378	-2.31668	-1.59908	-5.14407	-3.52557	-4.28287	-5.25594	-2.49169	-3.97619	2	2	13.8	33.76	7.9832	54316000
Q6UW68	Transmembrane protein 205	TMEM205	0.0903257	0.93382	-0.230321	0.762823	-2.00583	0.0775845	-1.2922	0.184087	-4.29722	-6.26361	-5.57007	-3.88138	-5.7579	-6.76259	-5.58619	-5.54748	-4.30626	-4.6199	-2.78206	-2.71144	-3.86683	-3.23563	-5.15184	1	1	9	21.198	2.0373	12991000
Q6NUQ4	Transmembrane protein 214	TMEM214	0.973887	0.00174049	0.910786	0.0182292	0.0533943	0.772577	0.351087	0.259914	2.20319	2.37583	1.97869	1.20813	1.32212	1.10579	1.62205	0.907858	1.29543	1.89088	2.17589	2.33075	1.39058	1.89159	2.22228	18	18	28	77.15	64.775	1703400000
Q9H330	Transmembrane protein 245	TMEM245	1.91233	0.0773473	0.669795	0.413611	-0.3738	0.253158	0.692609	0.493639	-2.27348	-2.36595	-1.58026	-4.89593	-4.60631	-2.45445	-2.0545	-4.12656	-2.04802	-1.91183	-1.46133	-1.72513	-1.94876	-1.81178	-4.53698	3	3	4	97.356	26.368	95347000
Q8WUH6	Transmembrane protein 263	TMEM263	0.012083	0.990373	-0.606818	0.488515	0.849891	0.125604	-0.971274	0.22001	-4.58622	-3.59674	-3.22661	-2.11749	-4.61972	-4.70861	-4.16687	-3.54899	-1.87326	-4.32679	-4.73309	-4.89936	-1.99677	-3.8189	-2.68008	1	1	12.9	11.748	1.7025	39288000
P57088	Transmembrane protein 33	TMEM33	-1.29448	0.00381457	-1.01904	0.00205236	-1.17155	0.00161526	-0.646409	0.0571316	3.9953	4.29258	3.91556	5.26133	5.71472	5.11082	5.25554	5.02628	4.97875	5.06274	5.23509	5.42028	4.28393	4.90703	4.95171	12	12	44.1	27.978	114.45	16129000000
Q9NVV0	Trimeric intracellular cation channel type B	TMEM38B	-2.44085	0.127536	-1.54034	0.169843	-0.900978	0.500859	-1.40761	0.244681	-2.77003	-3.53651	-5.30187	-3.47479	-0.22738	-0.583686	-1.26461	-2.96403	-2.75876	-2.84633	-4.69117	-1.36798	-3.30206	-1.04862	-3.03489	3	3	12.7	32.509	4.5439	127850000
Q96HV5	Transmembrane protein 41A	TMEM41A	-2.23669	0.101782	-1.79644	0.168382	0.128832	0.903699	-0.853485	0.340895	-3.02159	-2.21013	-4.87954	-2.53642	-0.376302	-0.488463	-0.150957	-2.0819	-2.48909	-4.71211	-3.04598	-2.73967	-2.49994	-2.54757	-2.50329	4	4	17.4	29.665	7.6236	142680000
Q5BJD5	Transmembrane protein 41B	TMEM41B	-1.88725	0.270448	-2.578	0.0375742	-0.688238	0.0438842	-1.45882	0.228802	-5.09253	-5.34294	-5.6911	-0.610853	-4.43253	-5.42143	-1.94801	-1.99976	-4.44478	-4.9517	-4.7149	-4.39525	-4.28206	-5.45989	-2.00815	2	2	8.9	32.513	5.2914	53095000
Q9BTV4	Transmembrane protein 43	TMEM43	0.281986	0.110015	1.17191	0.00106861	0.370301	0.160128	0.666821	0.0399897	2.77525	2.56336	2.84675	2.62491	2.25091	2.46357	1.73494	1.57665	1.35804	2.07001	2.26835	2.7361	1.65342	2.22521	2.30626	15	15	44.2	44.875	32.578	2475100000
Q96MV1	Transmembrane protein 56	TMEM56	-5.76736	5.31294e-05	-0.930134	0.114572	-1.11697	0.0242473	-3.32535	0.119221	-5.73325	-4.97709	-5.98005	0.286034	0.0153627	0.310313	-5.15821	-3.96891	-4.77286	-4.25916	-4.50738	-4.57294	-5.54631	-0.667958	-0.500055	4	4	15.2	30.04	4.8439	190640000
Q96MH6	Transmembrane protein 68	TMEM68	0.0196573	0.968986	-1.65769	0.0384471	0.501173	0.317114	0.0669657	0.889329	-3.90489	-5.33568	-4.64711	-5.11626	-4.37554	-4.45486	-3.14965	-3.47991	-2.28506	-5.39744	-5.10696	-4.88681	-5.00026	-4.71985	-4.36847	2	2	6.5	37.424	1.7745	13010000
Q5BJF2	Transmembrane protein 97	TMEM97	-3.62985	0.000293789	-3.57574	7.53119e-05	-1.59816	0.0465863	-3.09961	3.15329e-05	-4.8331	-5.24678	-5.30563	-1.24263	-1.21714	-2.03619	-1.45289	-1.35025	-1.85513	-3.91527	-2.46118	-4.21458	-2.03303	-2.01074	-2.04292	5	5	34.7	20.848	26.257	115000000
P42166	Lamina-associated polypeptide 2, isoform alpha;Thymopoietin;Thymopentin	TMPO	-1.33287	0.0106988	0.407202	0.539501	-0.230246	0.394416	-0.852733	0.0315661	-0.170149	-0.269407	0.382715	1.73907	1.1505	1.0522	-1.44903	-0.361555	0.532137	0.175211	0.454199	0.00448799	1.14288	0.789815	0.568663	11	11	22	75.491	84.885	796790000
Q6ZT21	Transmembrane protein with metallophosphoesterase domain	TMPPE	1.56424	0.30975	2.07171	0.159438	1.58876	0.286837	1.82303	0.230105	-1.89358	-5.58602	-2.11452	-4.48017	-3.86155	-5.94514	-5.17244	-5.4805	-5.15631	-5.13848	-5.41193	-3.81	-5.32254	-4.07945	-5.66123	2	2	7.1	49.452	3.1007	17926000
P62328	Thymosin beta-4;Hematopoietic system regulatory peptide	TMSB4X	-1.13159	0.618998	-0.169292	0.946137	-1.6989	0.417936	-3.89571	0.100912	1.07574	-2.45597	-4.26056	1.81677	-3.01067	-1.05211	-4.74422	-1.73256	1.34387	1.7406	-0.436487	-1.84819	2.97403	2.96357	0.108736	4	3	61.4	5.0526	13.241	1037700000
Q6ZXV5	Transmembrane and TPR repeat-containing protein 3	TMTC3	-0.844112	0.14749	-1.92767	0.00748945	0.294015	0.54107	-0.858698	0.098357	-0.526485	-1.58583	-0.926453	-0.755158	-0.223678	0.472402	1.06797	1.2151	0.461163	-1.74047	-0.69626	-1.48408	-0.51148	-0.28894	0.337746	9	9	12.5	104.01	16.353	480760000
Q9H3N1	Thioredoxin-related transmembrane protein 1	TMX1	-1.16091	0.148262	-0.217333	0.702735	-0.0730493	0.905422	-0.756367	0.546676	-5.61713	-3.95264	-4.79708	-2.84055	-3.69528	-4.3483	-4.94857	-4.59103	-4.17525	-4.07877	-5.08802	-4.98092	-1.94417	-5.14215	-5.01143	3	3	12.1	31.791	6.7801	16099000
Q9H1E5	Thioredoxin-related transmembrane protein 4	TMX4	-0.082809	0.87466	-0.254788	0.690681	-2.2868	0.179377	-0.332232	0.572206	-4.66203	-4.81224	-6.17407	-5.31956	-4.95034	-5.13001	-5.19625	-4.27133	-5.41639	-1.81003	-1.41438	-5.56352	-4.79427	-5.3499	-4.50748	2	2	8.6	38.952	3.1414	18702000
P24821	Tenascin	TNC	3.74949	0.0957653	3.8146	0.0994949	3.80912	0.0962278	3.52483	0.113629	2.01874	-0.903282	-3.95923	-4.59438	-4.84754	-4.65033	-5.67508	-4.37458	-4.23792	-5.37	-4.20627	-4.69487	-4.84457	-3.96328	-4.61043	7	7	5.5	240.85	32.737	98445000
Q03169	Tumor necrosis factor alpha-induced protein 2	TNFAIP2	0.0688613	0.952345	-1.1179	0.557478	-0.425219	0.693784	-1.05171	0.402902	-3.03656	-5.87864	-5.96948	-5.84831	-4.13709	-5.10587	-0.923569	-5.31945	-5.28797	-4.68079	-3.98554	-4.9427	-4.4332	-4.54938	-2.74698	5	5	8.4	72.66	3.4897	24120000
Q9UKE5	TRAF2 and NCK-interacting protein kinase	TNIK	4.22864	0.00100959	4.76988	0.00175184	4.28395	0.00110799	4.60525	0.00288511	-1.05156	-0.975109	0.439692	-4.73347	-4.62296	-4.91648	-4.81606	-4.94333	-6.13723	-4.9969	-4.49088	-4.95104	-4.35841	-6.11198	-4.93234	17	8	9.7	154.94	9.9541	81229000
Q13470	Non-receptor tyrosine-protein kinase TNK1	TNK1	1.49393	0.29233	3.92359	0.00796647	3.05313	0.0314602	0.386328	0.750612	-2.79564	-0.903389	-0.189285	-1.53047	-4.66758	-2.17205	-5.56555	-5.14326	-4.95026	-5.03928	-3.31057	-4.69785	-1.42872	-3.22339	-0.39518	7	7	14.7	72.467	10.866	123030000
Q07912	Activated CDC42 kinase 1	TNK2	0.648855	0.305525	6.86625	9.83888e-06	-0.215016	0.597997	3.42677	0.000557735	2.05258	1.73503	2.00133	1.78594	0.193973	1.86245	-4.62414	-5.37498	-4.8107	1.42686	2.41097	2.59615	-1.07749	-2.14256	-1.27134	21	21	26.6	114.57	64.585	1139800000
Q92973	Transportin-1	TNPO1	-0.537932	0.0354323	0.008897	0.963112	0.596897	0.00262463	-0.37966	0.0214966	4.83739	4.69658	4.56987	4.97004	5.24426	5.50332	5.0033	4.44942	4.62442	4.04561	4.19311	4.07441	4.95679	5.09069	5.19532	31	26	48.2	102.35	323.31	14605000000
O14787	Transportin-2	TNPO2	-1.20797	0.0111752	-1.6283	0.000908831	-0.720629	0.381675	-0.337523	0.290812	0.0959053	-0.124033	-0.470757	1.06933	0.656291	1.3994	1.55826	1.29767	1.53008	0.99555	1.51176	-0.844305	0.357035	0.429889	-0.273237	16	11	24.2	101.39	56.476	874750000
Q9Y5L0	Transportin-3	TNPO3	-0.911057	0.0304025	0.675471	0.00768699	0.514946	0.0685491	0.309444	0.276351	2.17991	2.08995	1.96143	2.95926	3.46981	2.53539	1.33752	1.23263	1.63472	1.20211	1.59882	1.88551	1.65023	2.22474	1.42798	19	19	25.2	104.2	52.969	2286000000
Q15388	Mitochondrial import receptor subunit TOM20 homolog	TOMM20	-2.73042	0.102984	-3.76251	0.000545891	-0.113133	0.838518	-2.92273	0.095694	-5.53237	-4.71261	-5.79572	-5.10979	-1.61969	-1.11995	-1.93996	-1.47337	-1.33984	-5.8934	-4.49552	-5.31238	-1.4422	-0.818845	-5.01147	2	2	13.8	16.298	3.5187	96749000
O96008	Mitochondrial import receptor subunit TOM40 homolog	TOMM40	-0.898341	0.414831	-0.503148	0.570037	0.0649923	0.939944	-0.843578	0.367715	-2.12755	-1.80356	0.447138	0.817967	-1.1001	-0.50682	-0.817583	-0.633377	-0.523567	-1.16562	-1.21622	-1.29711	0.0341702	-0.3723	-0.615108	6	6	30.5	37.893	64.69	378390000
P11387	DNA topoisomerase 1	TOP1	1.80803	0.216622	1.14139	0.144612	-1.0795	0.14163	-0.0927923	0.880492	-1.07865	-1.91889	-0.46669	-5.20725	-1.33493	-2.34614	-1.59997	-2.09792	-3.19052	-0.869209	0.115904	0.527578	-1.04506	-1.75946	-0.381338	12	12	15.9	90.725	19.062	242530000
O14683	Tumor protein p53-inducible protein 11	TP53I11	1.3521	0.303608	0.409161	0.755738	0.346807	0.78795	1.11664	0.380147	-4.35238	-5.26272	-1.57466	-4.91605	-4.68391	-5.64611	-4.7664	-4.55917	-3.09167	-4.71542	-4.36225	-3.15252	-4.98707	-5.15743	-4.39518	2	2	12.7	21.054	2.6037	21282000
Q9ULQ1	Two pore calcium channel protein 1	TPCN1	-2.27518	0.135812	-2.31766	0.0517682	0.220639	0.806137	-0.102102	0.935077	-3.43134	-5.0666	-6.21547	-1.89564	-4.44854	-1.5437	-2.96736	-2.67266	-2.12041	-4.94944	-4.83338	-5.59252	-5.74061	-3.09113	-5.57537	4	4	5.8	94.146	6.8813	47075000
O43399	Tumor protein D54	TPD52L2	-0.498437	0.0909948	0.177818	0.532974	-0.138743	0.421995	-1.73883	0.187236	-5.18338	-5.1801	-5.44098	-4.36088	-4.91103	-5.03724	-5.82315	-4.98326	-5.5315	-4.88543	-5.32388	-5.17892	-1.38796	-4.96117	-4.23884	2	2	10.2	22.237	3.3787	14826000
P60174	Triosephosphate isomerase	TPI1	2.23299	0.299382	1.94975	0.407655	2.21628	0.360182	-0.377077	0.805324	1.69943	-0.425219	-0.548271	1.25397	-4.63599	-2.591	-4.89205	-2.15234	1.92109	2.05314	-4.23496	-3.74108	2.71944	0.685616	-1.54789	17	17	85.9	26.669	130.9	788080000
P06753	Tropomyosin alpha-3 chain	TPM3	0.184595	0.948564	-2.08321	0.397172	0.142121	0.957482	-3.96381	0.104444	-3.9793	-5.82067	0.479422	0.572039	-5.28144	-5.16493	-0.362526	-3.27507	0.566671	-4.46454	0.047184	-5.32955	1.43389	0.685887	0.451101	14	3	31.2	32.95	4.9777	435770000
P67936	Tropomyosin alpha-4 chain	TPM4	0.399477	0.335809	0.312438	0.47608	0.654121	0.266235	-0.723968	0.0564536	3.07796	2.42182	2.87714	2.70549	1.77347	2.69954	2.29723	1.99103	3.15136	2.86183	2.29045	1.26228	3.87315	3.45558	3.22011	20	10	58.1	28.521	164.08	3550900000
P29144	Tripeptidyl-peptidase 2	TPP2	-4.18172	0.224996	0.332701	0.725448	-3.75829	0.246544	-2.92629	0.0627507	-5.19894	-6.24656	-3.31039	-4.41739	4.73012	-2.52346	-5.22514	-5.61652	-4.91234	-3.19288	4.06621	-4.35436	-2.55926	-2.92126	-0.496506	7	7	5.6	138.35	6.0527	1692000000
P12270	Nucleoprotein TPR	TPR	-1.14491	0.316099	0.080399	0.883367	-0.183129	0.817318	-1.927	0.113821	-5.03355	-4.28509	-5.38124	-1.86422	-4.76981	-4.63113	-5.10696	-5.60116	-4.23296	-3.75856	-4.38897	-6.00296	-2.10997	-4.76994	-2.03897	5	5	2.8	267.29	8.5522	33356000
P13693	Translationally-controlled tumor protein	TPT1	1.21259	0.366305	0.825976	0.666452	0.76606	0.583818	-1.29918	0.470385	-1.36594	-4.20222	-3.09623	-2.42482	-5.26682	-4.61052	-6.13722	-4.24588	-0.759216	-1.68531	-4.78197	-4.49529	0.417694	-0.883559	-4.30098	3	3	18	19.595	9.1273	120220000
Q9H4I3	TraB domain-containing protein	TRABD	-0.708555	0.230582	-0.253514	0.391494	0.449719	0.183406	-0.0216867	0.955925	-5.16178	-5.05626	-4.8322	-5.02502	-4.53361	-3.36594	-4.2827	-4.91534	-5.09165	-5.57207	-4.96829	-5.85904	-5.67849	-4.82463	-4.48206	1	1	2.4	42.321	1.6812	3734700
Q13077	TNF receptor-associated factor 1	TRAF1	-2.3928	0.0319181	0.267481	0.291611	-0.168519	0.717559	0.148935	0.695406	-4.97753	-4.47563	-4.40361	-2.09545	-3.52997	-1.05296	-4.63359	-5.01674	-5.00889	-4.89102	-3.66298	-4.79723	-4.15985	-5.04982	-5.09391	4	4	10.1	46.163	4.7775	34753000
Q12933	TNF receptor-associated factor 2	TRAF2	-3.26731	0.0274931	-3.25511	0.0445545	-2.77891	0.0605381	-1.5587	0.29795	-3.14765	-5.51682	-4.45705	0.0739632	-2.27191	-1.12166	0.0459366	-2.87564	-0.526499	-3.22532	-0.566532	-0.992964	-4.38847	-3.38329	-0.673666	10	10	20.6	55.859	11.61	201580000
Q15629	Translocating chain-associated membrane protein 1	TRAM1	-2.36443	0.108407	-2.11703	0.0845723	0.218506	0.827546	-0.18796	0.900707	-4.57578	-5.58591	-2.52405	-0.527617	-2.11184	-2.95299	-1.67553	-2.39676	-2.26236	-4.83226	-3.93227	-4.57674	-4.90815	-5.34011	-1.8736	2	2	6.7	43.071	4.2438	84062000
Q15035	Translocating chain-associated membrane protein 2	TRAM2	-0.20374	0.833066	1.58387	0.267305	-0.601424	0.542057	0.654454	0.58654	-1.36253	-1.01785	-3.87243	-1.82135	-1.73359	-2.08666	-4.66773	-2.00149	-4.33519	-1.64272	-1.44789	-1.35793	-2.38384	-1.83847	-3.99386	2	2	7.6	43.327	6.6354	117510000
Q9Y5R8	Trafficking protein particle complex subunit 1	TRAPPC1	1.00182	0.304078	2.66736	0.00286621	1.29506	0.132258	1.35561	0.193487	-2.34317	-3.01164	-2.63073	-2.11783	-3.92187	-4.95131	-6.03171	-5.12068	-4.83523	-3.00359	-5.22065	-3.64648	-4.43595	-2.38767	-5.22876	2	2	14.5	16.831	2.2723	33122000
Q8IUR0	Trafficking protein particle complex subunit 5	TRAPPC5	0.305985	0.620854	0.191988	0.80955	0.456636	0.480204	-0.488263	0.481427	-3.91404	-5.22804	-5.72058	-5.45488	-5.44551	-4.88023	-5.89755	-5.38137	-4.15971	-5.20657	-5.15109	-5.87491	-4.10433	-4.17824	-5.1153	1	1	11.7	20.783	2.2444	0
O95361;Q309B1	Tripartite motif-containing protein 16;Tripartite motif-containing protein 16-like protein	TRIM16;TRIM16L	-0.792499	0.463235	0.332979	0.257318	0.243595	0.523166	0.169274	0.457175	-5.06173	-4.52656	-4.53511	-5.80719	-2.66697	-3.27174	-4.86752	-5.40022	-4.85458	-4.57271	-5.54448	-4.73698	-4.91787	-5.03544	-4.6779	2	2	4.6	63.954	1.5356	10584000
Q14258	E3 ubiquitin/ISG15 ligase TRIM25	TRIM25	-1.69599	0.0433858	-1.14455	0.100072	2.08796	0.0402831	-0.817914	0.229189	-1.36464	0.247028	-1.22447	0.436668	1.3678	0.941426	0.569918	0.0702095	0.45145	-1.93222	-3.2543	-3.41944	0.0364571	-0.410888	0.486088	11	11	18.7	70.973	35.965	549060000
Q13263	Transcription intermediary factor 1-beta	TRIM28	-0.388838	0.490394	0.794302	0.0604081	-0.948983	0.473122	-1.76169	0.219742	-4.37721	-4.37036	-5.14471	-5.05038	-4.15408	-3.52131	-5.40875	-5.72114	-5.1453	-1.35981	-5.1158	-4.56973	-0.659313	-4.71316	-3.23474	6	6	9.1	88.549	4.716	44952000
Q8IWR1	Tripartite motif-containing protein 59	TRIM59	-0.336602	0.670346	0.12559	0.749879	0.34094	0.482895	-0.353893	0.655539	-4.14023	-5.14864	-5.12375	-4.81305	-5.38851	-3.20126	-5.02395	-5.14382	-4.62162	-5.60919	-4.60986	-5.21639	-5.51553	-3.25359	-4.58182	1	1	4.7	47.113	4.9446	7652300
O75962	Triple functional domain protein	TRIO	0.840974	0.483067	1.09659	0.359732	1.32138	0.271117	0.779447	0.484009	-1.76157	-4.35885	-4.89073	-3.76282	-4.30751	-5.46374	-5.27825	-5.12583	-3.89684	-5.60788	-5.04524	-4.32216	-4.83541	-4.65135	-3.86273	1	1	0.5	346.9	2.0659	6174300
Q14669	E3 ubiquitin-protein ligase TRIP12	TRIP12	0.574053	0.56227	0.83504	0.455312	0.666157	0.513334	0.620229	0.597714	-6.04427	-3.76875	-3.26085	-5.03386	-4.35426	-5.40791	-4.78714	-4.53188	-6.25996	-5.14317	-4.34333	-5.58584	-4.31011	-6.30765	-4.31679	2	2	1.5	220.43	2.0242	4250700
Q15645	Pachytene checkpoint protein 2 homolog	TRIP13	-0.0567512	0.812716	4.49369	2.02437e-05	1.33813	0.0699476	0.419925	0.222744	-0.3939	-0.120209	-0.244549	-0.247709	-0.531093	0.190398	-4.4042	-4.84521	-4.99032	-1.44475	-0.739321	-2.58897	-0.35302	-1.23134	-0.434071	11	11	27.1	48.55	21.846	288980000
Q7Z4G4	tRNA (guanine(10)-N2)-methyltransferase homolog	TRMT11	-2.48155	0.0509564	0.507397	0.423436	-0.069108	0.920726	-0.32984	0.660242	-3.75568	-5.4704	-5.35615	-3.79765	-1.64456	-1.69538	-5.45355	-5.54676	-5.10412	-4.18102	-4.81823	-5.37566	-4.89196	-5.0107	-3.69005	1	1	4.3	53.42	1.6226	25290000
Q9UI30	Multifunctional methyltransferase subunit TRM112-like protein	TRMT112	-0.944639	0.230572	-1.73788	0.317383	-1.66026	0.424979	-1.8697	0.213199	-3.83449	-2.70574	-3.76174	-3.46916	-2.47061	-1.52827	-0.76417	0.267738	-4.59189	-0.0562611	0.176235	-5.44114	-0.261616	-0.448749	-3.98249	2	2	15.2	14.199	3.5316	203560000
P10155	60 kDa SS-A/Ro ribonucleoprotein	TROVE2	0.914719	0.676375	2.15903	0.343705	1.07017	0.638808	0.995789	0.655023	0.553354	-4.17734	-5.93489	-4.94905	-4.46751	-2.88648	-6.19232	-5.51158	-4.33206	-4.55565	-2.67974	-5.53401	-4.99285	-2.75054	-4.80287	4	4	8.9	60.67	10.218	45751000
Q99816	Tumor susceptibility gene 101 protein	TSG101	-0.237608	0.858755	-1.4065	0.0838793	0.280981	0.813782	-1.16493	0.173047	-4.70882	-2.82376	-3.19812	-4.80424	-1.15793	-4.0557	-1.74477	-2.37325	-2.39319	-2.04352	-5.29242	-4.23771	-2.89196	-1.61012	-2.73383	3	3	7.4	43.944	4.5481	75520000
Q15631	Translin	TSN	1.28183	0.363084	1.93098	0.155181	1.61093	0.163226	0.941262	0.395748	-1.61223	-4.70828	-2.71191	-2.59561	-5.39352	-4.88878	-4.84135	-3.90323	-6.08077	-4.16201	-5.08271	-4.62047	-3.48967	-3.61835	-4.74818	4	4	20.2	26.183	21.232	27693000
Q99598	Translin-associated protein X	TSNAX	0.802332	0.327475	0.278197	0.724967	0.254829	0.703094	-0.43521	0.438479	-3.91432	-4.92755	-5.59725	-4.60138	-6.37828	-5.86645	-4.68987	-6.18097	-4.40287	-4.64618	-4.72195	-5.83548	-4.63888	-4.24627	-4.24833	2	2	9.7	33.112	2.7542	1388500
O95858	Tetraspanin-15	TSPAN15	-3.18491	0.00333961	-3.0447	0.00519865	0.131033	0.815188	-1.72349	0.110592	-4.03039	-5.60075	-4.52794	-1.48244	-1.9252	-1.19672	-1.12351	-2.13709	-1.7644	-5.32949	-4.71513	-4.50757	-4.40632	-2.28381	-2.29849	2	2	6.8	33.165	3.0377	87948000
P30536	Translocator protein	TSPO	1.22944	0.00061563	1.05458	0.0026967	0.281873	0.201216	0.514674	0.0546608	7.31973	7.29843	7.52739	6.17982	6.31469	5.96273	6.5837	6.30281	6.09531	6.88505	7.43423	6.98064	6.72546	6.65739	7.21868	7	7	79.3	18.828	289.13	56809000000
Q96N46	Tetratricopeptide repeat protein 14	TTC14	0.713907	0.480564	1.35961	0.14355	0.756599	0.287787	1.79336	0.0412112	-0.389198	-0.100933	1.45739	0.973068	-1.46026	-0.68727	-1.28767	-0.107143	-1.71675	-0.320736	-0.106304	-0.875502	-1.4884	-1.79071	-1.13372	14	14	18.6	88.318	19.678	434340000
Q6P3X3	Tetratricopeptide repeat protein 27	TTC27	-2.11936	0.0450016	-0.780997	0.0238203	-0.395012	0.253644	-1.75605	0.3528	-5.55237	-5.08165	-5.08454	-4.55802	-2.41933	-2.38314	-4.72557	-4.4606	-4.1894	-5.21498	-4.36358	-4.95497	-4.58591	-5.65246	-0.212055	2	2	2.5	96.631	3.329	48424000
O95801	Tetratricopeptide repeat protein 4	TTC4	-0.846034	0.570104	1.62151	0.238792	2.41768	0.0572442	1.51338	0.264386	-4.57822	-2.6998	-1.49027	-0.0976353	-2.5505	-3.58205	-4.04938	-6.02375	-3.5597	-5.01234	-5.4455	-5.56348	-5.21914	-5.14169	-2.94759	2	2	5.4	44.678	2.7854	70834000
O43156	TELO2-interacting protein 1 homolog	TTI1	-2.47635	0.180491	1.31829	0.414643	1.63895	0.322761	0.857093	0.605005	-4.71699	-0.410303	-4.62766	-0.904507	-1.67931	0.257913	-4.41801	-5.12749	-4.16433	-5.1177	-4.27844	-5.27566	-2.97951	-4.67391	-4.67281	8	8	9.6	122.07	13.524	109380000
Q6NXR4	TELO2-interacting protein 2	TTI2	0.0786323	0.915756	0.54198	0.321348	0.812419	0.0063312	0.495619	0.167946	-4.2957	-4.57421	-4.42542	-4.51019	-3.30926	-5.71178	-4.64516	-5.90536	-4.37074	-5.30835	-5.43471	-4.98952	-4.47981	-4.84962	-5.45275	1	1	3	56.914	1.9913	4226800
P33981	Dual specificity protein kinase TTK	TTK	-2.16076	0.108664	-3.31556	0.113716	-0.312031	0.487729	-2.70295	0.0945762	-5.2569	-4.97098	-5.86333	-4.93319	-3.26162	-1.41414	-0.306314	-5.28819	-0.550039	-4.42736	-5.3304	-5.39736	-5.07773	-1.32435	-1.58027	2	2	3	97.071	1.8217	90398000
Q14166	Tubulin--tyrosine ligase-like protein 12	TTLL12	0.0586802	0.981011	1.28254	0.529553	0.840915	0.675556	0.328708	0.877245	0.089962	-4.22783	-6.14416	-4.73946	-0.683289	-5.03531	-4.57008	-5.25814	-4.30141	-3.95829	-4.8414	-4.00507	-3.74684	-5.09033	-2.43097	4	4	10.9	74.403	15.906	59066000
Q8WZ42	Titin	TTN	-0.0666217	0.950868	-0.765995	0.513404	1.56729	0.00741061	-0.999155	0.516525	-3.45511	-3.60217	-4.33085	-4.89326	-4.51181	-1.78318	-0.994255	-3.72778	-4.3681	-5.64493	-5.10595	-5.33909	-1.65334	-1.19402	-5.5433	5	5	0.2	3816	1.8877	55815000
Q71U36;P0DPH8;P0DPH7	Tubulin alpha-1A chain	TUBA1A	0.334608	0.0131437	0.48999	0.0244046	-0.0619587	0.682421	0.364852	0.0504358	3.88953	3.77989	3.6947	3.47702	3.34876	3.53452	3.51514	3.07471	3.3043	3.79452	4.09577	3.65971	3.26733	3.34503	3.65721	33	1	84.9	50.135	31.774	5941300000
P68363	Tubulin alpha-1B chain	TUBA1B	0.0811707	0.17829	0.516113	0.0065357	0.00667467	0.944788	0.1435	0.191812	8.41528	8.2985	8.42253	8.3557	8.27606	8.26103	8.04106	7.74369	7.80321	8.33107	8.52862	8.25659	8.12446	8.18554	8.3958	33	0	84.9	50.151	323.31	152560000000
Q9BQE3	Tubulin alpha-1C chain	TUBA1C	0.158639	0.847197	2.98407	0.0879641	1.51409	0.13647	2.05398	0.273126	0.565792	-2.09575	-0.931913	-1.02973	-1.02594	-0.882125	-4.72274	-5.04269	-1.64864	-2.25388	-1.92378	-2.82649	-2.1693	-5.61493	-0.83958	32	2	80.6	49.895	29.546	179740000
P68366	Tubulin alpha-4A chain	TUBA4A	1.33282	7.33506e-05	3.26325	0.000591696	0.487664	0.0837802	0.651615	0.00214346	3.0338	2.81973	2.86587	1.65992	1.50648	1.55452	-0.0590687	-0.00672913	-1.00455	2.35256	2.79828	2.10556	2.15251	2.23433	2.37771	28	4	63.2	49.924	41.974	2101100000
A6NHL2	Tubulin alpha chain-like 3	TUBAL3	0.0489567	0.883849	1.80178	0.0932047	0.494587	0.250083	0.690977	0.0507365	-1.59052	-2.00471	-2.15042	-2.48556	-1.79583	-1.61112	-2.12576	-4.70915	-4.31608	-2.59911	-1.77207	-2.85823	-2.37337	-2.47221	-2.97301	6	1	11.7	49.908	20.086	97137000
P07437	Tubulin beta chain	TUBB	0.276318	0.329175	0.640011	0.0406333	-0.202586	0.338953	0.210884	0.510248	5.18009	4.73411	4.62155	4.24238	4.86868	4.59575	4.29699	3.94826	4.37048	5.19149	4.93285	5.01918	4.2902	5.08902	4.52389	25	4	61.9	49.67	153.06	12816000000
Q13885;Q9BVA1	Tubulin beta-2A chain;Tubulin beta-2B chain	TUBB2A;TUBB2B	0.518167	0.102729	1.88234	0.01342	-0.298205	0.468054	0.700051	0.0195825	1.59014	1.141	1.29386	1.14754	0.88594	0.437024	-0.140652	-0.0901184	-1.39123	0.985943	2.17427	1.75942	0.467108	0.560395	0.897352	25	4	61.8	49.906	29.879	985520000
Q13509	Tubulin beta-3 chain	TUBB3	6.85428	0.000113876	6.39212	7.80645e-05	3.65324	0.00180511	5.69723	0.000861132	2.11569	1.75452	1.71711	-4.70117	-5.85219	-4.42217	-4.66703	-5.08142	-3.84059	-1.15482	-1.48823	-2.72933	-3.70397	-2.82612	-4.97427	19	5	46.7	50.432	58.267	345140000
P04350	Tubulin beta-4A chain	TUBB4A	1.19809	0.0273072	5.2014	3.46807e-05	1.04912	0.0191494	1.76649	0.00283001	0.748222	0.294243	0.698137	-0.930687	0.0257845	-0.948762	-4.31801	-4.51627	-5.02933	-0.61574	-0.00707817	-0.783943	-1.60311	-1.14166	-0.814102	24	0	57	49.585	18.627	333090000
P68371	Tubulin beta-4B chain	TUBB4B	0.570854	0.00345784	1.0567	0.000369064	0.186304	0.513433	0.586985	0.00585811	8.3226	8.13536	8.01353	7.57612	7.55702	7.62578	7.16075	7.07401	7.06663	8.07158	8.33418	7.50682	7.44864	7.60441	7.65748	27	1	66.1	49.83	323.31	104500000000
Q9BUF5	Tubulin beta-6 chain	TUBB6	2.06996	0.00138966	6.2026	0.001554	1.66937	0.000467768	3.18607	0.00349322	2.38404	2.05245	2.21384	-0.0681362	-0.125039	0.633618	-2.44832	-5.15688	-4.35228	0.633085	0.712065	0.297083	-0.437609	-0.487386	-1.98288	20	7	52.2	49.857	95.211	738710000
Q3ZCM7	Tubulin beta-8 chain	TUBB8	0.28021	0.0902028	1.5055	0.000696808	-0.120982	0.5383	-0.131363	0.446176	0.569233	0.639225	0.570837	0.347708	0.0830774	0.50788	-0.770584	-0.739765	-1.22687	0.357691	0.910381	0.87417	0.633165	1.02471	0.515507	11	1	24.3	49.775	91.745	666920000
Q9NRH3;P23258	Tubulin gamma-2 chain;Tubulin gamma-1 chain	TUBG2;TUBG1	-0.837496	0.455668	-1.30014	0.258755	-2.49311	0.0307306	-2.27209	0.0351411	-3.49404	-5.4063	-4.87425	-4.10011	-5.00463	-2.15737	-2.16771	-2.84806	-4.8584	-1.55836	-1.62763	-3.10927	-2.81215	-2.72371	-1.42246	2	2	4.4	51.091	2.6473	66304000
Q9BSJ2	Gamma-tubulin complex component 2	TUBGCP2	0.100094	0.939173	3.38078	0.0488751	0.717421	0.600869	0.315698	0.805072	-3.52978	-0.601465	0.46805	-0.724964	-1.53743	-1.70109	-4.95261	-4.46778	-4.38514	-2.61276	-1.18398	-2.01872	-1.67419	-1.52715	-1.40896	9	9	13.6	102.53	15.952	191150000
Q96CW5	Gamma-tubulin complex component 3	TUBGCP3	-0.307393	0.485047	4.31914	0.00308754	1.33168	0.180315	1.41528	0.105659	-0.717686	0.340902	0.4093	0.42205	0.535869	-0.00322437	-4.00522	-5.41095	-3.50873	-2.47519	-1.53476	0.0474224	-1.32699	-2.43369	-0.452633	16	16	21.7	103.57	29.196	358810000
P49411	Elongation factor Tu, mitochondrial	TUFM	-1.67676	3.21792e-05	-2.26296	0.000112676	0.567289	0.00129581	-1.30633	8.62852e-05	2.12696	2.00988	1.9026	3.61876	3.7829	3.66805	4.47427	4.01731	4.33673	1.46828	1.47877	1.39052	3.41519	3.2858	3.25745	17	17	46.5	49.541	127.95	5113600000
Q9NYZ1;Q96ET8	Golgi apparatus membrane protein TVP23 homolog B;Golgi apparatus membrane protein TVP23 homolog C	TVP23B;TVP23C	-0.183017	0.577773	-1.01726	0.041723	-0.144408	0.682583	0.230155	0.40996	-2.06629	-1.35862	-1.30696	-1.05142	-1.64499	-1.48641	-0.705565	-0.886526	-0.0880108	-1.00688	-1.7286	-1.56317	-1.70501	-1.87136	-1.84597	2	2	10.7	23.576	3.0758	209930000
P10599	Thioredoxin	TXN	0.409223	0.127612	0.323673	0.0228005	0.66921	0.00294444	-0.0291023	0.858154	7.5823	7.46021	7.56451	6.88278	7.54448	6.95208	7.06262	7.23019	7.34319	6.83708	7.04585	6.71646	7.34128	7.50871	7.84433	7	7	63.8	11.737	38.011	79448000000
Q8NBS9	Thioredoxin domain-containing protein 5	TXNDC5	1.72161	0.0371833	-0.503948	0.1551	-0.413588	0.119258	0.118579	0.680301	0.614903	0.360062	0.831757	-2.06054	-1.11942	-0.178157	0.62001	1.22322	1.47533	1.05903	1.26662	0.72184	0.922356	0.144628	0.384001	15	15	33.6	47.628	44.75	753440000
Q16881	Thioredoxin reductase 1, cytoplasmic	TXNRD1	-1.45044	0.184828	-0.517198	0.699412	0.515247	0.629538	-2.39872	0.0662506	-2.52931	-2.75405	-5.24815	-2.26257	-1.56243	-2.35519	-4.77527	-2.10091	-2.10375	-4.75972	-4.1556	-3.16193	-1.86606	-0.939547	-0.529743	8	8	15.1	70.905	11.539	111730000
P29597	Non-receptor tyrosine-protein kinase TYK2	TYK2	-0.524166	0.0550624	1.15345	0.0124758	-1.23425	0.00539619	0.750053	0.0396146	1.93262	2.36233	1.77867	2.71786	2.42476	2.5035	1.09761	0.467714	1.04795	2.97806	3.43834	3.35998	0.919136	1.46884	1.43549	38	36	38.5	133.65	110.05	2382500000
P0DN76;Q01081	Splicing factor U2AF 35 kDa subunit	U2AF1	-1.09005	0.0342774	-1.13158	0.0163503	-0.361223	0.362871	-0.502819	0.160138	-0.00635529	-0.939455	-0.680317	0.713476	0.14112	0.789434	0.655758	0.474215	0.638651	-0.0668449	0.12287	-0.598482	-0.0751743	0.129586	-0.172083	7	7	29.2	27.872	35.615	570420000
P26368	Splicing factor U2AF 65 kDa subunit	U2AF2	0.436768	0.30887	-1.15679	0.0560931	-0.207309	0.17461	0.942404	0.118041	0.127853	0.143084	-0.0412312	-0.020668	-1.10002	0.0400934	0.427036	1.89561	1.37742	0.202892	0.145308	0.503433	0.0670547	-1.22001	-1.44455	6	6	17.1	53.5	20.956	616300000
O15042	U2 snRNP-associated SURP motif-containing protein	U2SURP	-1.10033	0.35896	-1.29191	0.351931	0.371242	0.399323	-2.03949	0.143344	-3.94466	-4.56752	-4.6085	-2.36208	-5.34956	-2.10805	-2.48233	-5.40909	-1.35355	-5.07639	-5.07363	-4.08439	-1.47459	-1.00698	-4.52064	5	5	5.2	118.29	4.9313	67320000
Q9BZF9	Uveal autoantigen with coiled-coil domains and ankyrin repeats	UACA	0.691567	0.286617	-0.345125	0.114842	-0.0301347	0.935962	-0.107723	0.844546	-4.70043	-4.68927	-4.36765	-4.43829	-6.31901	-5.07474	-4.21681	-4.48134	-4.02382	-5.18553	-4.04254	-4.43887	-4.61181	-5.27527	-3.54709	1	1	0.9	162.5	3.5465	11929000
P22314	Ubiquitin-like modifier-activating enzyme 1	UBA1	1.02471	0.372581	0.4012	0.746917	-0.786898	0.497557	-0.883599	0.456176	2.0492	-1.15576	-0.641081	-0.477301	-1.25831	-1.08615	-1.37863	-0.266741	0.69413	1.55807	0.697067	0.357918	1.76002	0.696134	0.447006	20	20	25.4	117.85	55.075	684400000
Q9GZZ9	Ubiquitin-like modifier-activating enzyme 5	UBA5	-2.91564	0.0367375	-0.314971	0.824407	0.68181	0.530128	-1.78963	0.235186	-2.72929	-5.72922	-5.24176	-1.83921	-1.80362	-1.31051	-5.14457	-2.35079	-5.26	-5.9308	-5.04352	-4.77138	-1.56114	-4.4938	-2.27643	4	4	13.6	44.863	2.4789	70220000
P62987;P62979;P0CG47;P0CG48;A0A2R8Y422	Ubiquitin-60S ribosomal protein L40;Ubiquitin;60S ribosomal protein L40;Ubiquitin-40S ribosomal protein S27a;Ubiquitin;40S ribosomal protein S27a;Polyubiquitin-B;Ubiquitin;Polyubiquitin-C;Ubiquitin	UBA52;RPS27A;UBB;UBC	-0.313899	0.316738	0.15698	0.480396	0.321886	0.280129	0.451764	0.230635	4.56972	4.18309	3.87473	4.15045	4.73749	4.68129	4.08946	4.04109	4.02604	3.57489	3.97182	4.11517	4.02196	3.98993	3.26035	6	6	46.1	14.728	94.106	8852200000
Q8NBM4	Ubiquitin-associated domain-containing protein 2	UBAC2	-0.464623	0.0154064	0.086697	0.341913	-0.188446	0.376922	-0.1615	0.588803	1.11503	1.21687	1.32416	1.49821	1.72346	1.82825	1.23818	1.08421	1.07357	1.22661	1.76696	1.22781	0.845043	1.68586	1.60965	10	10	34.9	38.963	36.505	1341600000
Q14157	Ubiquitin-associated protein 2-like	UBAP2L	-1.49171	0.108277	0.585981	0.223764	0.215627	0.398267	-1.27992	0.115701	-4.52747	-4.49761	-3.93516	-3.45679	-3.59277	-1.43556	-5.62409	-4.54977	-4.54433	-4.73004	-4.30971	-4.56738	-2.1071	-4.18529	-2.8281	3	3	2.7	114.53	4.4259	36056000
O00762	Ubiquitin-conjugating enzyme E2 C	UBE2C	2.21123	0.0439277	3.1628	0.00226548	0.556735	0.659264	0.735675	0.238253	-1.99084	-0.92206	-0.612433	-4.65235	-2.6355	-2.87116	-4.34485	-4.01783	-4.65106	-3.69105	0.09128	-1.59577	-2.32828	-1.26326	-2.14082	4	4	24.6	19.652	6.0992	131730000
P62837;P61077	Ubiquitin-conjugating enzyme E2 D2;Ubiquitin-conjugating enzyme E2 D3	UBE2D2;UBE2D3	-1.37909	0.0147192	-2.1277	0.0014817	0.259377	0.284179	-1.44175	0.0139422	0.74576	0.455938	0.0602627	1.27071	1.96793	2.16059	2.9253	2.34571	2.37406	0.0303993	0.196384	0.257046	2.03114	2.2444	1.31167	2	2	23.8	16.735	19.053	1614100000
P60604	Ubiquitin-conjugating enzyme E2 G2	UBE2G2	0.120806	0.941753	2.19847	0.100279	0.700005	0.69486	1.97822	0.1421	-4.93075	-1.46536	-2.47303	-4.63319	-3.79832	-0.800046	-5.02999	-5.12393	-5.31064	-4.96423	-1.05244	-4.95249	-5.16147	-5.37792	-4.26441	3	3	21.2	18.566	2.9827	53841000
P63279	SUMO-conjugating enzyme UBC9	UBE2I	-2.37052	0.00793801	-2.38506	0.0218618	0.340198	0.811084	-1.63797	0.0706109	-1.99089	-1.78446	-0.584395	1.26849	0.575805	0.907512	1.49971	1.33016	-0.034441	-0.405346	-0.669468	-4.30553	-0.814793	0.553334	0.815632	5	5	30.4	18.007	7.5511	647930000
P68036;A0A1B0GUS4	Ubiquitin-conjugating enzyme E2 L3	UBE2L3	1.16806	0.491156	-1.77774	0.0452974	-0.120632	0.912571	-0.803258	0.644544	-2.99855	-1.55703	-1.84596	-0.907707	-6.00255	-2.99548	0.440092	-0.452669	-1.05576	-2.54161	-0.198742	-3.2993	-0.0740375	-4.41558	0.497849	6	6	51.9	17.861	28.384	254050000
O14933	Ubiquitin/ISG15-conjugating enzyme E2 L6	UBE2L6	1.15615	0.0144368	0.977404	0.039794	0.67976	0.217158	0.21974	0.501684	1.23069	0.573563	0.299944	-0.380602	-0.531789	-0.451871	-0.353538	-0.527597	0.0531158	-0.629057	0.0295029	0.664467	0.315092	0.436032	0.693848	4	4	37.3	17.769	22.118	560840000
P61081	NEDD8-conjugating enzyme Ubc12	UBE2M	-3.52609	0.0056212	-3.59254	0.0146352	-1.51026	0.130195	-2.89327	0.0209793	-4.57121	-2.44402	-3.99238	-0.0145359	0.0123281	-0.427125	0.565752	0.476217	-1.27197	-1.74684	-1.61803	-3.11195	-0.760054	-1.57915	0.0114117	4	4	21.3	20.9	8.5786	312480000
P61088;Q5JXB2	Ubiquitin-conjugating enzyme E2 N;Putative ubiquitin-conjugating enzyme E2 N-like	UBE2N;UBE2NL	-3.58934	0.0149537	-2.66512	0.0407173	-0.642889	0.561878	-0.653518	0.619017	-4.25001	-4.88422	-2.20946	-0.879841	0.164443	0.139739	-0.883051	-1.86864	-0.596636	-4.37758	-2.47506	-2.56238	-2.0952	-2.35127	-4.93666	4	4	28.3	17.138	10.097	194640000
Q13404;Q15819	Ubiquitin-conjugating enzyme E2 variant 1;Ubiquitin-conjugating enzyme E2 variant 2	UBE2V1;UBE2V2	-2.5173	0.0031321	-2.36622	0.00458302	0.641689	0.490104	-2.0824	0.00504072	-3.80692	-4.64591	-3.43226	-1.5999	-1.11054	-1.62273	-1.28908	-1.51555	-1.98181	-5.64525	-5.05396	-3.11094	-2.07673	-1.74031	-1.82085	3	3	18.4	16.495	3.0155	114910000
Q05086	Ubiquitin-protein ligase E3A	UBE3A	0.324087	0.871665	1.68478	0.342397	-2.32397	0.329328	1.34673	0.406501	-0.766437	-4.04045	-5.5624	-5.43624	-4.55513	-1.35017	-6.05004	-5.53878	-3.8348	0.344408	-4.21916	0.477365	-5.0876	-5.17862	-4.14324	3	3	3.5	100.69	1.8353	106160000
Q15386	Ubiquitin-protein ligase E3C	UBE3C	1.16145	0.0741753	5.65679	0.00670595	2.45912	0.00151339	1.95334	0.00358044	1.47153	2.02026	1.63501	-0.274185	1.29824	0.618396	-1.77929	-4.99374	-5.07054	-0.926447	-0.213182	-1.11092	-0.0234661	-0.788751	0.0790081	23	23	26.2	123.92	41.617	646370000
Q9Y5Z9	UbiA prenyltransferase domain-containing protein 1	UBIAD1	0.402824	0.757496	1.67994	0.0663771	2.46476	0.0136402	1.4741	0.139033	-1.78948	-3.27608	-3.68464	-4.48551	-1.17517	-4.29798	-5.03081	-4.84071	-3.91848	-5.17613	-5.54976	-5.41858	-4.88023	-3.2837	-5.00856	2	2	5.6	36.831	1.4658	27238000
Q9BZL1	Ubiquitin-like protein 5	UBL5	-0.703163	0.513924	0.211878	0.768144	0.829752	0.240619	0.516819	0.5527	-4.95912	-3.11372	-4.72616	-3.42786	-5.00009	-2.26155	-3.87107	-5.03949	-4.52406	-5.20836	-5.30502	-4.77487	-3.80522	-5.70233	-4.8419	2	2	24.7	8.5468	1.5649	14975000
Q8WVY7	Ubiquitin-like domain-containing CTD phosphatase 1	UBLCP1	1.75441	0.201203	0.537161	0.772816	1.34442	0.290176	1.27844	0.319792	-1.93214	-3.16643	-5.68226	-4.77886	-5.87465	-5.39055	-4.92972	-5.95396	-1.50864	-4.98922	-4.88432	-4.94055	-5.26328	-4.47891	-4.87397	3	3	8.8	36.804	3.3055	20269000
Q5T4S7	E3 ubiquitin-protein ligase UBR4	UBR4	1.4439	0.00378992	3.3583	0.000265725	2.25886	0.00682153	1.67152	0.0151427	0.945255	1.113	1.68828	-0.0379562	-0.240542	-0.306653	-1.94519	-1.95042	-2.43276	-1.75969	-0.548782	-0.721558	-0.526131	-0.957912	0.216011	42	42	9.5	573.83	74.753	493950000
Q9Y3C8	Ubiquitin-fold modifier-conjugating enzyme 1	UFC1	-1.76271	0.346409	-2.2793	0.126051	-1.4456	0.28873	-1.46848	0.401315	-5.81501	-1.78136	-4.37676	-4.52742	-0.841683	-1.31591	-1.82546	-1.70371	-1.60604	-2.55371	-2.67473	-2.40789	-1.25379	-1.75516	-4.55875	2	2	9.6	19.458	1.6003	116390000
O94874	E3 UFM1-protein ligase 1	UFL1	-3.35807	0.000355937	-4.72593	0.000180974	-3.01264	0.011819	-2.83831	0.00168278	-3.71194	-2.711	-3.4088	0.0479374	0.153434	0.0411139	1.76427	1.48243	1.09934	-1.50378	0.370806	0.339165	0.0302067	-0.680493	-0.666504	14	14	19.5	89.594	22.279	572220000
P61960	Ubiquitin-fold modifier 1	UFM1	0.382947	0.771245	1.93091	0.179614	1.69645	0.218418	1.48552	0.286243	-2.65263	-1.92522	-5.70752	-4.64166	-3.40398	-3.38856	-5.71069	-4.83946	-5.52795	-5.09798	-4.96665	-5.3101	-4.81147	-4.37928	-5.55117	2	2	27.1	9.1175	3.6309	17666000
O60701	UDP-glucose 6-dehydrogenase	UGDH	1.8346	0.361953	1.75236	0.373345	2.04556	0.335685	1.18011	0.561033	0.433609	-3.8625	-5.36831	-4.59477	-5.53418	-4.17205	-4.78655	-4.29286	-4.97487	-3.90744	-4.75307	-6.27337	-2.80741	-5.04866	-4.48146	6	6	18	55.023	24.733	33818000
Q9NYU2	UDP-glucose:glycoprotein glucosyltransferase 1	UGGT1	1.59115	0.0237043	1.16884	0.0148128	1.94673	0.00393813	-1.04409	0.256961	-3.84751	-2.89365	-3.4893	-4.63069	-5.70236	-4.67084	-4.56704	-4.69058	-4.47936	-5.18799	-5.18693	-5.69572	-0.98399	-2.60003	-3.51418	6	6	5.9	177.19	5.9427	35489000
Q16851	UTP--glucose-1-phosphate uridylyltransferase	UGP2	-0.0937037	0.821023	-1.54915	0.294024	-0.00638433	0.983999	-2.02207	0.171371	-5.31743	-4.79692	-5.58642	-5.27768	-5.59654	-4.54543	-4.74024	-5.14326	-1.16981	-4.90873	-5.20916	-5.56372	-0.885086	-4.83059	-3.91887	5	5	11.4	56.94	8.736	37045000
Q9HAW8;Q9HAW9;Q9HAW7;O60656;P19224;P22309;P35504;P35503;P22310	UDP-glucuronosyltransferase 1-10;UDP-glucuronosyltransferase 1-8;UDP-glucuronosyltransferase 1-7;UDP-glucuronosyltransferase 1-9;UDP-glucuronosyltransferase 1-6;UDP-glucuronosyltransferase 1-1;UDP-glucuronosyltransferase 1-5;UDP-glucuronosyltransferase 1-3;UDP-glucuronosyltransferase 1-4	UGT1A10;UGT1A8;UGT1A7;UGT1A9;UGT1A6;UGT1A1;UGT1A5;UGT1A3;UGT1A4	4.62494	0.00140873	5.17106	0.00133531	4.59367	0.00187375	-0.355965	0.580336	1.29169	-0.666454	-0.0588265	-4.34034	-4.32746	-4.64061	-5.11494	-5.40715	-4.42467	-4.80571	-4.45608	-3.9528	0.30706	0.585917	0.741327	5	5	14	59.809	36.08	268340000
Q6PHR2	Serine/threonine-protein kinase ULK3	ULK3	1.06765	0.105013	4.07344	0.000632833	-0.335319	0.322677	1.112	0.00012732	1.82884	1.60853	1.69289	1.65664	0.150117	0.120566	-1.57425	-2.53444	-2.98136	1.66297	1.85794	2.61532	0.616285	0.520061	0.657909	16	16	38.6	53.444	46.403	1082300000
P11172	Uridine 5-monophosphate synthase;Orotate phosphoribosyltransferase;Orotidine 5-phosphate decarboxylase	UMPS	-4.26097	0.00216205	-0.526275	0.561818	0.561277	0.390977	-1.25772	0.377779	-4.00104	-5.39129	-3.68842	-0.596456	0.459647	-0.161046	-2.5438	-4.58553	-4.37261	-5.22462	-5.13435	-4.40562	-1.29626	-2.7553	-5.25604	8	8	19.2	52.221	10.561	145980000
Q70J99	Protein unc-13 homolog D	UNC13D	0.395557	0.443592	0.392221	0.251801	0.288497	0.278008	-0.0122557	0.971144	-4.20565	-4.9574	-4.80624	-4.25172	-5.56362	-5.34061	-4.92256	-4.81567	-5.40772	-4.91821	-4.95179	-4.96477	-4.67817	-5.00827	-4.24608	1	1	0.9	123.28	1.7612	2262200
Q9H1C4	Protein unc-93 homolog B1	UNC93B1	0.922758	0.000315773	0.680313	0.00117592	1.42693	0.000384557	0.732505	0.00133781	0.471577	0.581879	0.580555	-0.458458	-0.43859	-0.237216	-0.0828133	-0.0425358	-0.281578	-1.12615	-0.800539	-0.720078	-0.348658	-0.150836	-0.0640106	3	3	5.5	66.63	14.894	454420000
Q16831	Uridine phosphorylase 1	UPP1	3.85415	0.000470249	8.45592	2.92807e-05	2.10174	0.000497772	3.64458	0.000143567	3.67555	4.16114	3.7529	0.414936	-0.657424	0.269616	-4.45801	-4.03104	-5.28912	1.52949	2.0041	1.75077	-0.158127	0.560691	0.2533	13	13	51.3	33.934	57.244	1836200000
P31930	Cytochrome b-c1 complex subunit 1, mitochondrial	UQCRC1	-2.08024	0.0020372	-1.02309	0.178364	1.58069	0.0621389	-1.28197	0.106855	-0.975742	-1.44106	-1.85094	0.511681	0.947583	0.513717	0.307518	-1.53705	0.0310669	-4.09793	-2.24015	-2.67172	-1.16332	-0.0427637	0.784269	11	10	26.9	52.645	29.382	436020000
P22695	Cytochrome b-c1 complex subunit 2, mitochondrial	UQCRC2	0.0233023	0.9547	-0.13848	0.732127	2.51637	0.0084202	-0.438659	0.405595	2.22392	1.15181	1.05833	1.64212	1.36806	1.35396	1.61377	1.5319	1.70383	-0.474941	-0.926998	-1.71312	1.38162	1.99692	2.37149	14	14	48.8	48.442	55.255	1345800000
P47985;P0C7P4	Cytochrome b-c1 complex subunit Rieske, mitochondrial;Cytochrome b-c1 complex subunit 11;Putative cytochrome b-c1 complex subunit Rieske-like protein 1	UQCRFS1;UQCRFS1P1	-0.991645	0.395235	-2.40382	0.0238867	0.840629	0.14626	-1.25552	0.0412234	-4.274	-2.9103	-3.50168	-1.05538	-4.36202	-2.29364	-0.492172	-2.2517	-0.730627	-4.46804	-3.94149	-4.79833	-2.24433	-2.08011	-2.59496	2	2	12.8	29.668	9.2614	104890000
O14949	Cytochrome b-c1 complex subunit 8	UQCRQ	-3.49687	0.010853	-1.44123	0.360305	-1.63173	0.297555	-3.44342	0.0166106	-5.42104	-3.93453	-2.77527	-0.806343	-0.487958	-0.345925	-2.57255	-4.6395	-0.595097	-4.64647	-1.02055	-1.56862	-0.29011	-0.0981226	-1.41235	3	3	35.4	9.9062	5.2519	221320000
P06132	Uroporphyrinogen decarboxylase	UROD	1.53412	0.378804	1.67137	0.322764	1.62639	0.325704	0.820928	0.612834	-0.63093	-4.9124	-5.04948	-4.10829	-5.06917	-6.0177	-4.89488	-4.89263	-5.81942	-5.32938	-5.08479	-5.05781	-4.01906	-5.09875	-3.93778	1	1	6	40.786	2.2959	13519000
Q9NZ43	Vesicle transport protein USE1	USE1	0.20822	0.652934	-0.0121413	0.970715	0.140077	0.581219	0.0685323	0.844179	-4.67619	-5.37752	-4.84551	-4.76766	-4.8355	-5.92072	-4.53932	-5.32551	-4.99796	-5.24565	-4.9128	-5.16101	-5.13021	-5.41133	-4.56327	2	2	9.7	29.371	1.7093	5159100
Q96IX5	Up-regulated during skeletal muscle growth protein 5	USMG5	0.157527	0.779109	-0.603226	0.262351	0.926187	0.120008	0.884175	0.281128	-0.560432	-0.299225	0.802719	0.235773	0.0370378	-0.802331	0.804287	0.761749	0.186703	-1.10778	-1.20888	-0.518835	-1.1995	-1.71626	0.206291	2	2	43.1	6.4575	162.62	482600000
O60763	General vesicular transport factor p115	USO1	-0.668076	0.529669	-0.048597	0.925004	-0.353543	0.511827	0.0739283	0.868223	-4.06834	-5.26734	-5.08524	-4.9697	-2.34532	-5.10166	-4.43725	-4.4598	-5.37808	-4.4696	-3.89091	-4.99978	-5.07254	-4.50355	-5.06661	3	3	4	107.89	3.5129	11614000
P54578	Ubiquitin carboxyl-terminal hydrolase 14	USP14	-0.685003	0.548628	-0.374424	0.265279	-0.037232	0.95325	-0.964202	0.324338	-4.78074	-5.54216	-5.30602	-5.18898	-2.51759	-5.86735	-5.18945	-4.58666	-4.72954	-5.19726	-6.11717	-4.2028	-2.71494	-4.45988	-5.56151	2	2	4.3	56.068	2.0026	13227000
Q53GS9	U4/U6.U5 tri-snRNP-associated protein 2	USP39	-0.00201733	0.990819	-0.396821	0.186454	-0.710038	0.00982973	-0.808851	0.0433486	-4.88167	-5.21045	-5.10707	-4.83355	-5.06471	-5.29489	-4.21136	-4.92105	-4.87632	-4.59186	-4.21056	-4.26667	-4.19477	-4.73543	-3.84244	1	1	1.8	65.38	2.5084	15390000
P45974	Ubiquitin carboxyl-terminal hydrolase 5	USP5	-0.310093	0.691622	2.76988	0.00997451	-0.470387	0.404688	0.198209	0.746885	-2.8739	-1.78073	-1.44426	-2.63836	-1.89582	-0.634433	-5.42087	-4.00489	-4.98276	-1.4363	-2.06806	-1.18338	-2.07471	-2.94843	-1.67038	9	9	11.8	95.785	10.037	124390000
Q93009	Ubiquitin carboxyl-terminal hydrolase 7	USP7	0.68237	0.435539	1.66536	0.0988913	0.808212	0.400804	1.01557	0.261898	-2.09825	-4.12104	-4.56975	-4.05786	-4.08222	-4.69607	-4.93529	-5.4437	-5.40614	-4.82203	-3.59809	-4.79355	-4.2934	-4.68656	-4.85578	1	1	2.6	128.3	1.4327	4889200
Q93008	Probable ubiquitin carboxyl-terminal hydrolase FAF-X	USP9X	0.651529	0.133016	2.47479	0.0219204	1.26209	0.0770953	0.418736	0.185383	1.51505	1.46074	0.723148	0.274675	0.429259	1.04042	-0.199524	-1.15095	-2.37496	-0.959125	0.34248	0.52932	0.848909	0.699336	0.894489	25	25	12.5	290.46	65.53	723980000
O75691	Small subunit processome component 20 homolog	UTP20	-3.15111	0.00813143	0.0835033	0.890151	1.16985	0.108378	-1.56716	0.0486826	-4.82221	-4.30407	-4.01897	-0.931581	-2.38785	-0.372504	-3.64903	-5.42191	-4.32482	-4.81117	-5.29739	-6.54624	-2.3599	-2.25634	-3.82754	8	8	3.4	318.38	9.7639	78621000
Q08AM6	Protein VAC14 homolog	VAC14	0.731933	0.552254	0.0124953	0.990049	0.177113	0.856839	0.176364	0.856278	-2.73039	-4.16795	-5.85986	-3.78057	-5.05258	-6.12086	-4.69354	-4.31378	-3.78838	-4.29285	-4.22326	-4.77344	-4.28463	-4.6821	-4.32057	4	4	6.3	87.972	3.2726	7706600
Q15836;P63027	Vesicle-associated membrane protein 3;Vesicle-associated membrane protein 2	VAMP3;VAMP2	-0.629811	0.628308	1.11753	0.233875	0.153337	0.917551	-0.261226	0.840259	-4.69044	-4.24508	-2.23011	-1.98531	-4.95134	-2.33955	-5.26101	-4.86814	-4.38907	-1.59904	-5.46376	-4.56285	-1.57227	-4.58966	-4.22003	1	1	24	11.309	22.33	48207000
O95183	Vesicle-associated membrane protein 5	VAMP5	3.5567	0.0148039	5.03206	0.000148912	0.332771	0.528816	0.754367	0.178521	0.703304	-0.156893	-0.453781	-3.79017	-2.03734	-4.74997	-4.99946	-4.84819	-5.1559	-0.750952	-0.510719	0.35599	-0.934116	-0.119725	-1.11663	4	4	33.6	12.805	22.321	246050000
Q9P0L0	Vesicle-associated membrane protein-associated protein A	VAPA	-0.0804953	0.687328	1.01768	0.00471087	-0.321089	0.023844	0.181649	0.219528	1.46063	1.34347	1.56302	1.75016	1.18992	1.66853	0.707851	0.474247	0.131989	1.84553	1.64777	1.83709	1.48645	1.19782	1.1379	9	8	37.3	27.893	52.538	1302800000
O95292	Vesicle-associated membrane protein-associated protein B/C	VAPB	-0.722629	0.676874	2.52577	0.180361	-0.55449	0.771883	-0.238466	0.915529	-0.696312	-0.559013	-5.25707	-2.32118	-1.25765	-0.765685	-4.73537	-4.30972	-5.04462	0.114021	-2.91765	-2.0453	-0.43409	-0.54946	-4.81345	4	3	18.5	27.228	3.7025	168420000
P26640	Valine--tRNA ligase	VARS	-2.53134	0.00654129	-0.250104	0.639321	-1.26093	0.0557579	-0.950771	0.236248	-4.29184	-5.29657	-5.8614	-2.89928	-2.33212	-2.62439	-4.58971	-5.22258	-4.88721	-4.04425	-3.67505	-3.94772	-3.25034	-4.97656	-4.3706	2	2	1.6	140.47	2.2937	28348000
P61758	Prefoldin subunit 3	VBP1	-3.00254	0.0640734	0.054178	0.972485	-0.31104	0.827343	-1.1799	0.438301	-2.88633	-2.87424	-5.98052	0.236853	-1.41972	-1.5506	-4.9141	-5.12678	-1.86274	-2.44795	-5.25306	-3.10695	-1.37344	-2.38646	-4.44148	2	2	9.1	22.626	2.6342	124700000
P13611	Versican core protein	VCAN	-0.10935	0.468951	4.36716	6.2678e-05	2.94275	0.000506923	1.47737	0.00375413	3.62952	3.24343	3.44486	3.52399	3.42521	3.69666	-0.507193	-1.00819	-1.26828	1.01445	0.148992	0.32612	1.53614	2.10171	2.24785	20	20	6.2	372.82	145.79	2999800000
P18206	Vinculin	VCL	2.15928	0.190598	2.21856	0.216962	2.32346	0.175806	-0.529872	0.826737	-0.124886	-4.33208	-4.08161	-5.12127	-5.20425	-4.6909	-5.44582	-3.77523	-5.97321	-5.91239	-4.66151	-4.93505	0.947966	-2.58131	-5.31561	15	15	16.8	123.8	30.867	100520000
P55072	Transitional endoplasmic reticulum ATPase	VCP	1.33279	0.124915	1.13721	0.351851	-0.393105	0.77268	-1.7243	0.06151	2.98162	0.921831	1.89033	0.920057	-0.0932856	0.96864	0.969486	-0.847935	2.26059	3.12129	3.74637	0.105434	3.94827	3.97477	3.04365	39	39	50.4	89.321	280.7	2899000000
P21796	Voltage-dependent anion-selective channel protein 1	VDAC1	-0.135834	0.189373	-0.0604223	0.523366	0.210349	0.124264	-0.107207	0.483041	7.47297	7.41848	7.54604	7.76494	7.57508	7.50497	7.41139	7.68133	7.52604	7.07665	7.30617	7.42362	7.46563	7.85358	7.4399	19	19	83.7	30.772	323.31	92657000000
P45880	Voltage-dependent anion-selective channel protein 2	VDAC2	0.274776	0.102608	-0.00293133	0.983512	0.000724333	0.996494	0.013289	0.935377	6.43584	6.44601	6.32025	6.19909	5.88433	6.29435	6.58435	6.46803	6.15851	6.1374	6.40704	6.65548	6.09875	6.47036	6.59312	14	14	56.8	31.566	306.98	40833000000
Q9Y277	Voltage-dependent anion-selective channel protein 3	VDAC3	-0.512006	0.0022368	-0.20427	0.0567169	0.0748697	0.696076	0.231845	0.413483	3.71366	3.76646	3.91246	4.37794	4.32126	4.2294	3.99321	4.09038	3.92179	3.47703	3.64676	4.04418	3.7511	3.86996	3.07599	7	7	25.4	30.658	61.371	7725000000
P08670	Vimentin	VIM	0.986799	0.623202	2.81925	0.195603	1.90946	0.409347	2.68395	0.208414	1.20278	-1.84448	-4.99018	-2.512	-3.85146	-2.22881	-5.04721	-4.98761	-4.0548	-1.68838	-4.71631	-4.95555	-4.74198	-4.35742	-4.58433	9	6	25.5	53.651	36.917	78550000
Q9BQE4	Selenoprotein S	VIMP	0.778769	0.234655	0.740018	0.364552	1.34989	0.100999	0.01075	0.985762	-3.26133	-4.8765	-4.6871	-4.63344	-5.40132	-5.12648	-4.46492	-6.0426	-4.53746	-5.94164	-4.86811	-6.06486	-4.00541	-4.07463	-4.77713	1	1	6.3	21.163	1.566	2183300
Q9BQB6	Vitamin K epoxide reductase complex subunit 1	VKORC1	1.10987	0.00192317	0.413968	0.0932336	-0.0251613	0.898838	0.590607	0.00628381	3.36851	3.68934	3.63067	2.61462	2.51897	2.22532	3.40958	3.18163	2.85541	3.40452	3.458	3.90149	2.8647	3.01803	3.03398	4	4	26.4	18.234	48.438	4516500000
Q8N0U8	Vitamin K epoxide reductase complex subunit 1-like protein 1	VKORC1L1	-0.092008	0.663194	0.734895	0.0135923	0.715351	0.0757869	1.16053	0.00222749	-1.01684	-0.552931	-1.06774	-0.667738	-1.00201	-0.691743	-1.49334	-1.66875	-1.68012	-2.07055	-1.21494	-1.49809	-2.03297	-1.9915	-2.09463	2	2	11.9	19.835	3.3968	207190000
Q3ZAQ7	Vacuolar ATPase assembly integral membrane protein VMA21	VMA21	0.942805	0.245536	0.172687	0.875368	-0.669164	0.027994	-0.59456	0.025619	-3.16202	-3.36233	-3.12127	-2.80642	-4.5977	-5.06991	-2.32964	-2.38543	-5.44861	-2.88732	-2.25647	-2.49434	-2.92436	-2.42061	-2.51697	1	1	9.9	11.354	1.9211	60958000
Q96GC9	Vacuole membrane protein 1	VMP1	-0.665791	0.0863051	1.39614	0.167173	3.04071	0.0494899	3.99228	0.00297653	-0.58617	-0.213795	-0.154226	0.853102	0.20954	-0.0194616	-2.6213	-0.0831776	-2.43813	-1.60188	-3.14059	-5.33385	-4.57364	-5.2	-3.15739	4	4	15.5	46.237	42.41	294230000
Q9UBQ0	Vacuolar protein sorting-associated protein 29	VPS29	-1.93818	0.0382949	0.842948	0.303869	0.55105	0.456404	-0.0239747	0.983398	-4.74708	-4.40572	-2.79097	-2.44721	-1.78677	-1.89524	-4.22749	-4.70336	-5.54176	-4.46212	-4.07006	-5.06473	-2.84434	-5.7376	-3.2899	3	3	25.3	20.505	6.4188	45619000
Q96QK1	Vacuolar protein sorting-associated protein 35	VPS35	0.321539	0.815603	0.932006	0.485247	2.01245	0.09123	-0.663894	0.536756	-1.21964	-3.83508	-3.90019	-3.21337	-1.72321	-4.98296	-4.96925	-4.50789	-2.27379	-4.66456	-4.92418	-5.40352	-1.49184	-2.95735	-2.51403	4	4	4.9	91.706	6.726	59925000
Q9UEU0	Vesicle transport through interaction with t-SNAREs homolog 1B	VTI1B	2.02384	0.0953597	3.4592	0.000214343	0.341791	0.332103	1.29575	0.00845983	-0.196283	-0.43285	0.455168	-0.298023	-3.01145	-2.936	-3.59625	-3.52999	-3.42531	-0.718492	-0.215202	-0.265642	-1.42962	-1.30686	-1.32473	6	6	32.3	26.688	25.119	258200000
P23381	Tryptophan--tRNA ligase, cytoplasmic;T1-TrpRS;T2-TrpRS	WARS	-3.86496	0.000422605	-1.54747	0.0174167	-0.0763907	0.868267	-3.45831	0.000590799	-1.00159	-2.09285	-1.97741	2.26411	2.27594	1.98298	-0.305538	0.239883	-0.363777	-1.2579	-1.46754	-2.11724	1.69375	1.73625	1.87309	16	16	46.7	53.165	68.428	1081700000
Q969T9	WW domain-binding protein 2	WBP2	-1.03069	0.100506	-0.0412069	0.941027	1.58803	7.29108e-06	-0.0886405	0.852623	-0.204201	-0.197455	-0.12104	0.97792	1.62698	-0.0355406	0.663378	-1.1177	0.0552425	-1.84805	-1.69258	-1.74616	-0.268137	-0.751607	0.76297	4	4	11.5	28.087	7.7238	566910000
Q8IWB7	WD repeat and FYVE domain-containing protein 1	WDFY1	0.970594	0.0853571	1.06609	0.0737081	1.21113	0.288796	1.31487	0.0623774	-2.98835	-2.80768	-2.45009	-4.49077	-3.49217	-3.17496	-2.9948	-4.31781	-4.13178	-5.71147	-3.83946	-2.32858	-4.87718	-4.12313	-3.19042	3	3	10.7	46.323	6.8203	37987000
O75083	WD repeat-containing protein 1	WDR1	3.20478	0.11434	4.36235	0.0937997	4.50098	0.108016	0.100906	0.959201	3.35961	1.18304	-2.04812	-1.86178	-2.64157	-2.61647	-5.04638	-4.44293	-1.1032	-0.693291	-4.68241	-5.63269	2.16914	1.17487	-1.15219	14	14	32.8	66.193	105.49	604620000
Q5MNZ6	WD repeat domain phosphoinositide-interacting protein 3	WDR45B	-3.39477	0.000775263	-4.1414	0.000617255	-0.30405	0.111307	-2.25321	0.00926816	-4.7347	-5.23458	-5.02679	-1.83741	-0.935372	-2.03896	-0.628874	-1.63324	-0.309757	-4.65899	-4.65941	-4.76552	-3.48122	-2.84531	-1.90992	3	3	12.8	38.121	5.6654	117440000
Q9NNW5	WD repeat-containing protein 6	WDR6	0.935918	0.525168	1.02889	0.477097	0.972668	0.494945	0.95222	0.500774	-1.34848	-4.88072	-5.41221	-5.43948	-5.02083	-3.98887	-5.07681	-5.34792	-4.30335	-5.29359	-4.48783	-4.77799	-4.60504	-5.19037	-4.70267	1	1	1.3	121.72	2.9178	8221300
P30291	Wee1-like protein kinase	WEE1	-0.302609	0.295245	1.63141	0.044103	-0.884037	0.025259	1.28802	0.0089826	2.38417	1.83781	2.38351	2.78497	2.18709	2.54126	1.55052	-0.279282	0.440016	2.81522	3.41824	3.02415	0.693291	0.732705	1.31544	22	22	35.1	71.597	91.189	2260100000
O76024	Wolframin	WFS1	-2.36219	0.00763987	-3.47404	0.00155524	-1.11392	0.439111	-2.74315	0.00503927	-4.47073	-4.44831	-3.61125	-1.18038	-2.49976	-1.76358	-0.0364056	-0.828825	-1.24295	-5.49014	-2.477	-1.22138	-1.43706	-0.736476	-2.12732	5	5	5.8	100.29	8.7226	165260000
O00258	Tail-anchored protein insertion receptor WRB	WRB	0.0586003	0.942038	-0.999136	0.0320376	0.239733	0.528656	0.0608443	0.881099	-4.33849	-5.10992	-4.82404	-3.38622	-5.3437	-5.71834	-3.48274	-3.61624	-4.17607	-4.98076	-5.46458	-4.54632	-5.23188	-4.21546	-5.00765	1	1	5.2	19.779	2.4427	9809200
A4UGR9	Xin actin-binding repeat-containing protein 2	XIRP2	2.14198	0.610798	5.70754	0.266444	9.68105	0.00127763	9.41325	0.00160008	2.71859	6.80175	5.14611	5.88774	-4.62677	6.97954	-5.32648	-4.82835	7.69863	-4.93133	-5.00496	-4.44043	-4.72163	-5.0115	-3.84017	3	3	1	382.3	1.4605	18894000000
O14980	Exportin-1	XPO1	-0.730005	0.0405807	-0.155014	0.538214	-0.305589	0.343543	-0.208396	0.449329	5.8971	5.89389	5.34572	6.12096	6.64012	6.56564	5.98018	6.03251	5.58906	5.86196	6.44816	5.74336	5.65264	5.87844	6.23081	48	48	60.4	123.38	323.31	33420000000
Q9C0E2	Exportin-4	XPO4	0.25597	0.816418	0.616036	0.62644	-0.170209	0.899456	-0.835484	0.544133	-2.79148	-5.3718	-3.05724	-4.62297	-2.73958	-4.62589	-4.9488	-2.70685	-5.41298	-5.49504	-2.52914	-2.68571	-4.80637	-1.72796	-2.17974	5	5	5.4	130.14	3.9596	49498000
Q9HAV4	Exportin-5	XPO5	-0.707155	0.25947	0.872569	0.173263	0.852061	0.194021	0.428532	0.564769	3.00876	3.00368	4.57104	3.96711	4.35212	4.38572	2.8075	2.56226	2.59601	2.39741	2.66705	2.96284	2.44751	2.9082	3.94218	37	37	39.8	136.31	314.84	5896200000
Q96QU8	Exportin-6	XPO6	-0.734696	0.0602083	3.43727	0.00535038	1.07481	0.0891553	1.14497	0.0082512	0.744566	0.850985	1.39642	2.1279	1.54758	1.52058	-1.38859	-3.43799	-2.49327	-0.942865	0.254658	0.455734	-0.379185	-0.0926199	0.0288677	16	16	17.5	128.88	54.34	823430000
Q9UIA9	Exportin-7	XPO7	-2.4548	1.93792e-06	-2.00439	0.00024074	0.528759	0.0594062	-1.70033	0.000435218	2.26234	2.24074	2.25448	4.75605	4.77457	4.59134	4.54878	4.22922	3.99274	1.39793	2.09491	1.67844	3.63502	4.12364	4.09989	42	42	43.9	123.91	323.31	7472700000
O43592	Exportin-T	XPOT	-0.984533	0.00175856	0.357447	0.388973	0.861867	0.0101681	0.42309	0.0754179	2.42324	2.26051	2.43811	3.16241	3.33719	3.57586	2.65368	2.00935	1.38648	1.16229	1.61867	1.7553	1.71848	1.85719	2.27692	22	22	29.7	109.96	146.59	2810500000
O43542	DNA repair protein XRCC3	XRCC3	0.836883	0.0636828	0.241821	0.567248	0.846938	0.154574	-0.156694	0.759394	-4.98117	-3.97627	-4.74378	-5.30631	-5.65655	-5.24901	-5.25707	-4.74596	-4.42366	-5.71251	-4.66643	-5.86309	-4.34859	-5.07854	-3.80401	1	1	2.6	37.849	1.8341	2932200
P13010	X-ray repair cross-complementing protein 5	XRCC5	-0.136376	0.732222	2.06022	0.0428811	-0.647993	0.1905	-1.43843	0.0188006	1.34048	0.506247	0.109734	0.922852	0.799516	0.643224	-1.67158	-2.29519	-0.257435	1.38149	0.930008	1.58894	2.2609	1.90912	2.10173	21	21	36.1	82.704	61.418	1086500000
P12956	X-ray repair cross-complementing protein 6	XRCC6	0.26834	0.37583	2.35044	0.0104914	-0.316068	0.320381	-0.626424	0.112938	1.23092	0.339828	0.81362	0.679995	0.488526	0.410829	-2.07508	-1.93053	-0.661339	1.30509	0.934765	1.09272	1.76232	1.2857	1.21562	17	17	33.2	69.842	60.704	858610000
Q9H0D6	5-3 exoribonuclease 2	XRN2	0.625868	0.235887	2.74677	0.0165308	-1.43456	0.0696485	1.28896	0.0236364	-0.0850887	-1.15752	-0.901964	-1.43614	-1.8264	-0.759646	-3.85562	-4.26737	-2.2619	-0.147535	0.776657	1.52997	-1.88419	-1.80041	-2.32685	15	15	19.6	108.58	20.963	310350000
P54577	Tyrosine--tRNA ligase, cytoplasmic;Tyrosine--tRNA ligase, cytoplasmic, N-terminally processed	YARS	-1.16677	0.109323	-0.551697	0.242263	-0.505355	0.207387	-3.23033	0.0387528	-4.7577	-5.87392	-5.26479	-3.51787	-5.05049	-3.82774	-4.30621	-4.80132	-5.1338	-4.6038	-4.88111	-4.89544	-0.610472	-1.57212	-4.02283	5	5	8.5	59.143	8.8096	49201000
P67809	Nuclease-sensitive element-binding protein 1	YBX1	-0.445084	0.0785529	0.758176	0.053974	-0.096923	0.265006	-0.722525	0.0108596	1.43611	1.56485	1.66346	2.15589	1.64548	2.19831	1.28304	0.767286	0.339567	1.58369	1.70404	1.66746	2.03975	2.24725	2.54499	10	7	38	35.924	230.03	1744700000
P16989	Y-box-binding protein 3	YBX3	-0.399302	0.712409	0.883952	0.261375	1.47378	0.0480357	-0.862322	0.434375	-3.31126	-5.10487	-4.40815	-3.14419	-5.59519	-2.88698	-4.39507	-5.1972	-5.88387	-5.70804	-5.7137	-5.82387	-3.27608	-2.02136	-4.93987	6	3	15.1	40.089	3.0785	22227000
O95619	YEATS domain-containing protein 4	YEATS4	-1.6527	0.0900711	1.10752	0.0652038	-0.274794	0.486267	1.05636	0.0554604	-4.19772	-3.01228	-3.37116	-1.2123	-3.18331	-1.22744	-5.16234	-4.37225	-4.36912	-3.16271	-3.39858	-3.1955	-4.30647	-4.52079	-4.92296	3	3	16.3	26.499	4.6487	55940000
P07947	Tyrosine-protein kinase Yes	YES1	0.417055	0.0940717	1.77197	0.000123859	-0.124253	0.291892	1.08599	0.00259883	6.72035	6.49339	6.52877	6.43914	5.83276	6.21945	5.0034	4.72436	4.69884	6.6359	6.85362	6.62575	5.41206	5.29326	5.77923	29	18	60	60.801	323.31	34170000000
O95070	Protein YIF1A	YIF1A	0.709657	0.000869726	0.784454	0.0210951	0.430174	0.384154	0.32225	0.00824129	1.18444	1.22443	1.32501	0.450062	0.486341	0.668502	0.732405	0.598021	0.050087	1.12186	-0.050724	1.37222	0.819736	0.976617	0.970772	4	4	16	32.011	23.802	893500000
Q9GZM5	Protein YIPF3;Protein YIPF3, 36 kDa form III	YIPF3	-3.24906	0.00199222	-3.56269	8.00993e-05	-1.91648	0.0530914	-3.06693	0.000431699	-5.16635	-4.82892	-4.97804	-0.863121	-2.26043	-2.10258	-1.36051	-1.13253	-1.7922	-4.43565	-2.12295	-2.66527	-2.23646	-2.14824	-1.3878	2	2	5.7	38.247	3.5228	119540000
Q9BSR8	Protein YIPF4	YIPF4	-0.315391	0.857819	1.14056	0.378982	-0.0746253	0.966909	0.359052	0.772872	-1.7433	-4.37871	-5.5721	-1.30644	-5.39521	-4.04628	-5.12244	-4.60597	-5.38739	-5.33087	-4.81114	-1.32822	-4.71918	-3.7876	-4.26448	2	2	7.4	27.082	2.4002	36480000
Q969M3	Protein YIPF5	YIPF5	4.39612	0.0830346	6.05578	0.000254786	4.03166	0.163041	6.00865	0.000269463	0.898037	1.8923	1.18929	0.700123	-5.17935	-4.72951	-5.50416	-4.48731	-4.19626	-4.1778	-5.82232	1.88478	-3.9572	-5.33956	-4.74957	2	2	8.2	27.989	102.41	415150000
Q9BYJ9;Q7Z739;Q9Y5A9	YTH domain-containing family protein 1;YTH domain-containing family protein 3;YTH domain-containing family protein 2	YTHDF1;YTHDF3;YTHDF2	1.67005	0.0188884	3.54608	0.00320292	0.806712	0.0773456	2.7275	0.0268599	-0.981037	-1.19129	-1.94965	-3.69232	-2.69432	-2.74548	-5.70604	-4.05703	-4.99716	-2.52517	-1.97941	-2.03754	-2.63618	-5.03847	-4.62984	4	4	7.5	60.873	5.7415	77188000
P31946	14-3-3 protein beta/alpha;14-3-3 protein beta/alpha, N-terminally processed	YWHAB	0.840694	0.0626835	0.806972	0.172358	0.347182	0.587508	0.000499333	0.998988	3.20012	2.26275	2.29314	1.90987	1.80179	1.52227	2.34322	1.06418	1.92769	2.2995	3.07682	1.33814	2.92425	2.21424	2.61602	12	6	55.7	28.082	75.028	2420000000
P62258	14-3-3 protein epsilon	YWHAE	-0.563399	0.00548974	0.0762743	0.396539	0.465538	0.00934994	-0.176969	0.361774	3.90397	3.83597	4.08562	4.63502	4.38823	4.49251	3.82008	3.85389	3.92277	3.54795	3.53538	3.34562	4.2343	3.81182	4.31035	16	13	61.6	29.174	178.7	8493100000
P61981	14-3-3 protein gamma;14-3-3 protein gamma, N-terminally processed	YWHAG	0.179279	0.726549	0.601175	0.200113	-0.155028	0.702358	0.111455	0.821172	3.2137	1.95805	2.52643	2.61522	1.77215	2.77297	1.73941	1.91014	2.2451	2.63806	2.92691	2.5983	2.90675	2.53061	1.92645	14	9	51.4	28.302	93.861	2786900000
Q04917	14-3-3 protein eta	YWHAH	-0.403647	0.0705296	1.62904	0.0350163	-0.639492	0.0521147	-0.209909	0.327756	1.59747	1.18755	1.60878	2.04523	1.7594	1.80012	0.0243359	-1.11072	0.593073	1.77686	2.10656	2.42886	1.82232	1.42017	1.78104	13	10	50	28.218	88.878	1543200000
P27348	14-3-3 protein theta	YWHAQ	0.686261	0.0162002	1.34624	0.000693722	-0.151273	0.306374	0.256708	0.239588	4.32372	3.93479	4.11064	3.18102	3.52541	3.60392	2.70024	2.67982	2.95038	4.20068	4.40065	4.22163	4.16227	3.7066	3.73015	13	9	53.5	27.764	323.31	6850900000
P63104	14-3-3 protein zeta/delta	YWHAZ	-0.247355	0.338736	0.574659	0.124012	0.211864	0.43055	-0.2926	0.35631	5.37578	4.72773	4.75303	5.33907	5.20997	5.04957	4.32431	4.04962	4.75864	4.76588	4.9283	4.52677	5.60767	5.11922	5.00745	18	14	61.6	27.745	323.31	15862000000
Q9NYL2	Mitogen-activated protein kinase kinase kinase MLT	ZAK	1.82949	0.000623458	3.80167	0.000570597	-0.119657	0.198173	2.15971	0.000127814	5.43286	5.20917	5.27871	3.70159	3.1305	3.60019	1.9509	1.80676	0.75808	5.34636	5.45414	5.47921	2.92185	3.37987	3.13988	17	17	25.9	91.154	225.02	9875000000
Q7Z2W4	Zinc finger CCCH-type antiviral protein 1	ZC3HAV1	-0.606802	0.546943	0.445936	0.508176	-0.403082	0.570468	-0.105953	0.86068	-3.69087	-4.63493	-5.58786	-2.59169	-4.42837	-5.0732	-4.70733	-5.62798	-4.91616	-3.95831	-4.94078	-3.80532	-4.71821	-4.62919	-4.2484	4	4	4.1	101.43	2.5758	11070000
Q96H79	Zinc finger CCCH-type antiviral protein 1-like	ZC3HAV1L	-1.57532	0.00183697	1.48017	0.0540482	-2.02151	0.000432062	-1.39178	0.00709814	-0.870949	-0.996887	-0.540371	0.44783	0.874923	0.995011	-3.27756	-2.10721	-1.46394	1.35524	0.956904	1.34418	0.13035	0.708365	0.928404	7	7	28	32.962	45.174	661580000
Q9NP64	Nucleolar protein of 40 kDa	ZCCHC17	-0.731099	0.626118	0.475309	0.75372	-1.07018	0.583164	-0.425663	0.826574	-3.26962	-2.94986	-5.88698	-1.26225	-4.55146	-4.09946	-4.85174	-6.16179	-2.51887	-1.35304	-1.50843	-6.03444	-5.49149	-4.83389	-0.504093	4	4	21.2	27.569	5.2819	77016000
Q6UX98	Probable palmitoyltransferase ZDHHC24	ZDHHC24	0.75234	0.0306289	-0.026823	0.919704	-0.060203	0.834342	-0.669208	0.0242763	1.01413	1.61292	1.39089	0.599253	0.838742	0.322919	1.30912	1.70015	1.08913	1.61524	1.59462	0.988676	1.90368	1.97111	2.15077	3	3	12.7	30.175	51.499	1340700000
O75844	CAAX prenyl protease 1 homolog	ZMPSTE24	0.124836	0.854337	0.148448	0.786761	0.16834	0.766519	-0.666497	0.396428	-4.68033	-4.13283	-5.58274	-4.49588	-5.87669	-4.39785	-4.48706	-5.48595	-4.86824	-5.56672	-4.47788	-4.85633	-3.01184	-4.63895	-4.74564	2	2	4	54.812	2.0801	5974500
O43670	BUB3-interacting and GLEBS motif-containing protein ZNF207	ZNF207	0.504754	0.463518	0.667069	0.313873	0.211082	0.671446	0.163196	0.781488	-2.36427	-3.07839	-1.50628	-2.47369	-3.66977	-2.31974	-3.23127	-3.44428	-2.27459	-2.43677	-2.45235	-2.69307	-2.1889	-2.1506	-3.09902	3	3	6.7	50.75	4.9516	88779000
Q8N8C0	Zinc finger protein 781	ZNF781	-0.037914	0.994452	-0.536007	0.919505	3.15143	0.422295	-0.704976	0.888892	-4.90519	-5.60764	5.27396	-5.58577	5.74695	-5.28631	-4.77763	-4.70245	5.84923	-4.40932	-5.44433	-4.83951	5.30572	-4.33573	-4.09394	1	1	2.5	41.526	1.8534	7321200000
O43264	Centromere/kinetochore protein zw10 homolog	ZW10	-0.731183	0.298712	1.15681	0.460038	1.17366	0.00604474	-0.102631	0.884318	0.420179	-0.182327	0.312174	0.267713	2.08025	0.395614	-1.54407	-3.07024	1.69389	-1.21323	-0.800938	-0.956797	-0.834284	1.36629	0.325916	18	18	33.2	88.828	47.555	704330000
Q9H900	Protein zwilch homolog	ZWILCH	0.103511	0.917042	0.0148607	0.908099	1.0772	0.000679315	0.64563	0.188202	-4.53207	-4.62941	-4.88245	-2.97654	-6.04773	-5.33019	-4.6086	-4.81333	-4.66657	-5.68851	-5.83834	-5.74866	-5.98406	-5.37435	-4.6224	4	4	7.1	67.213	3.6819	8032800

### Sheet: Kinome_Profiling_SKHep1_RNAi
			Results of a two-sample t-test
Majority protein IDs	Protein Names	Gene names	Log2 MS Intensity Ratio AAK1 RNAi/Scramble	AAK1 RNAi/Scramble p-Value	Log2 MS Intensity Ratio RALBP1 RNAi/Scramble	RALBP1 RNAi/Scramble p-Value	Log2 MS Intensity Ratio REPS1 RNAi/Scramble	REPS1 RNAi/Scramble p-Value	Log2 MS Intensity Ratio REPS2 RNAi/Scramble	REPS2 RNAi/Scramble p-Value	MS Intensity Scramble_Rep1	MS Intensity Scramble_Rep2	MS Intensity Scramble_Rep3	MS Intensity AAK1_Rep1	MS Intensity AAK1_Rep2	MS Intensity AAK1_Rep3	MS Intensity RALBP1_Rep1	MS Intensity RALBP1_Rep2	MS Intensity RALBP1_Rep3	MS Intensity REPS1_Rep1	MS Intensity REPS1_Rep2	MS Intensity REPS1_Rep3	MS Intensity REPS2_Rep1	MS Intensity REPS2_Rep2	MS Intensity REPS2_Rep3	Peptides	Unique peptides	Sequence coverage [%]	Mol. weight [kDa]	Score	Intensity
P01023	Alpha-2-macroglobulin	A2M	1.62552	0.417901	-0.030986	0.978469	-0.0544363	0.947805	0.194225	0.741663	-4.88187	-4.94532	-3.95883	0.571811	-4.89399	-4.58728	-5.69197	-5.62228	-2.56474	-6.00617	-3.58805	-4.35511	-5.29668	-3.95792	-3.94875	9	7	7.5	163.29	11.117	115390000
A0A096LNZ0		AAK1	-1.32963	0.259894	0.935534	0.0114739	0.494577	0.0989774	0.175925	0.498152	-2.60723	-2.32557	-2.63301	-2.91605	-5.86785	-2.7708	-1.23633	-1.64677	-1.87611	-2.03589	-2.38496	-1.66123	-2.45513	-2.65156	-1.93135	14	1	65	36.415	17.584	173250000
Q2M2I8;Q2M2I8-2;E9PG46	AP2-associated protein kinase 1	AAK1	-0.744285	0.00834827	0.408363	0.0959225	0.035036	0.8332	-0.146169	0.436039	8.14824	8.63889	8.32048	7.70174	7.65211	7.52091	8.53492	8.91381	8.88397	8.37037	8.32073	8.52163	8.05022	8.27223	8.34666	42	37	54.8	103.88	323.31	267870000000
P49588;P49588-2	Alanine--tRNA ligase, cytoplasmic	AARS	3.04049	0.00466302	-1.8787	0.104321	1.15847	0.0846412	0.21316	0.82743	-2.69686	-2.25787	-3.93013	0.305736	0.213301	-0.282429	-3.35152	-5.58787	-5.58155	-1.82367	-1.64645	-1.93932	-2.87214	-1.36202	-4.01122	7	7	11.1	106.81	13.494	328220000
Q9NRN7	L-aminoadipate-semialdehyde dehydrogenase-phosphopantetheinyl transferase	AASDHPPT	0.379467	0.532322	1.06545	0.0527753	-0.407519	0.502028	0.696185	0.412733	-7.02309	-6.45852	-6.70737	-5.7246	-7.40693	-5.91905	-5.29458	-6.37484	-5.32322	-7.80225	-6.09366	-7.51563	-4.70957	-7.28569	-6.10517	1	1	4.9	35.776	1.5735	6745400
Q9NY61;A0A087WWS8	Protein AATF	AATF	-0.0229657	0.931889	-0.225155	0.633811	0.178823	0.521469	2.40152	0.175023	-5.09659	-5.71723	-5.51216	-5.57573	-5.69593	-5.12322	-6.40502	-5.55405	-5.04238	-5.29522	-4.94057	-5.55373	-0.259241	-5.12493	-3.73725	2	2	4.5	63.132	2.1516	61810000
B4DGL8;O75027;O75027-2;A0A087WW65;O75027-3	ATP-binding cassette sub-family B member 7, mitochondrial	ABCB7	-0.220909	0.382849	0.346736	0.188905	0.628268	0.0457067	0.325999	0.561629	-1.9166	-1.49563	-1.54462	-2.04124	-2.06927	-1.50907	-1.65319	-1.15514	-1.10831	-1.04732	-1.31382	-0.710904	-0.932419	-0.730414	-2.31602	4	4	8.1	77.12	7.6702	338800000
P33897	ATP-binding cassette sub-family D member 1	ABCD1	0.492777	0.221973	-0.64349	0.331608	-0.24842	0.724004	0.110439	0.807187	-0.593122	-0.981953	-1.74708	-0.542455	-0.633757	-0.667608	-2.6703	-1.08907	-1.49325	-0.514288	-2.41971	-1.13341	-0.490585	-1.21368	-1.28657	5	5	9.8	82.936	43.628	430550000
P28288;P28288-2	ATP-binding cassette sub-family D member 3	ABCD3	0.567674	0.00107458	-0.077334	0.342235	0.0566833	0.688835	0.0173013	0.87346	4.76452	4.83547	4.61282	5.27693	5.31857	5.32034	4.61985	4.6442	4.71676	4.57122	4.8647	4.94694	4.70343	4.65318	4.90811	29	29	54	75.475	260.61	25502000000
Q8NE71;Q8NE71-2;Q5STZ8;H0YGW7	ATP-binding cassette sub-family F member 1	ABCF1	-1.4217	0.544842	-0.292406	0.903121	-1.51487	0.506303	-2.89353	0.307881	-0.20084	3.98858	4.17598	-0.788447	0.0762234	4.41086	-1.1288	4.15308	4.06222	4.1409	-0.0974617	-0.624322	-2.94997	3.72299	-1.48988	8	8	13	95.925	25.598	6850200000
Q8N2K0;Q8N2K0-2;Q8N2K0-3;I3L294;Q5T712	Monoacylglycerol lipase ABHD12	ABHD12	0.984829	0.00488525	-0.901052	0.0853304	-1.21425	0.00368711	-1.36172	0.00338291	0.436285	0.672497	0.216074	1.31965	1.30371	1.65599	-1.01542	0.250988	-0.613873	-0.718887	-0.544182	-1.05482	-1.03777	-0.576871	-1.14566	12	12	43	45.096	33.43	1075700000
Q96IU4;F8W9U3;B4DQI4;Q96IU4-2	Alpha/beta hydrolase domain-containing protein 14B	ABHD14B	1.18758	0.00693951	-0.335117	0.201397	-0.104109	0.657942	0.135221	0.821992	0.853998	1.30438	1.52564	2.18223	2.59637	2.46815	1.07347	0.855722	0.749479	1.07259	0.996263	1.30285	0.781319	2.41558	0.892788	6	6	45.2	22.345	105.8	2630700000
A0A0G2JI89;A0A0G2JJD3;O95870-2;O95870	Abhydrolase domain-containing protein 16A	ABHD16A	-0.83071	0.489912	-2.03399	0.0399714	-2.13652	0.0649771	-1.63635	0.0743328	-3.11898	-4.69681	-2.70329	-4.93947	-2.54867	-5.52306	-5.03529	-6.07982	-5.50593	-4.46836	-6.3101	-6.15017	-5.32819	-4.53773	-5.56222	1	1	3.4	29.742	1.4612	28772000
P00519-2;P00519	Tyrosine-protein kinase ABL1	ABL1	0.146149	0.207458	0.875823	0.00177499	0.814942	0.017484	0.586655	0.0461069	2.79485	2.57341	2.50123	2.72987	2.72723	2.85084	3.38753	3.65089	3.45855	3.79852	3.35741	3.15839	3.1205	3.56621	2.94275	38	30	45.2	124.95	244.03	7519200000
P42684-5;P42684-10	Abelson tyrosine-protein kinase 2	ABL2	0.581233	0.0634465	0.493628	0.0768941	1.01871	0.00282659	0.0741428	0.626035	0.503334	0.716692	0.377483	0.707326	1.37022	1.26366	0.764406	1.37939	0.934595	1.58573	1.74015	1.32777	0.512289	0.501224	0.806425	52	0	65.4	117.94	2.2395	1759300000
P42684;P42684-3	Abelson tyrosine-protein kinase 2	ABL2	0.0361577	0.501497	0.392464	0.0367974	0.353581	0.0494588	-0.226659	0.171966	6.20804	6.13351	6.08608	6.13774	6.24571	6.15267	6.29069	6.65076	6.66359	6.71353	6.48259	6.29227	6.00575	6.08544	5.65648	56	0	67.7	128.34	323.31	66301000000
P42684-6;P42684-2	Abelson tyrosine-protein kinase 2	ABL2	-2.55048	0.140833	-3.70865	0.0603958	-1.40953	0.579823	-1.6155	0.497703	-0.174881	-4.71196	-1.29071	-5.15326	-4.37091	-4.30481	-4.95325	-5.96808	-6.38216	0.332762	-5.56006	-5.17885	-5.87577	-4.78472	-0.363569	55	0	67.1	126.22	3.591	179300000
Q9P1F3;Q5SZC9	Costars family protein ABRACL	ABRACL	1.99741	0.00334589	0.0044946	0.991421	-1.88933	0.0106028	-0.967503	0.109451	-1.9647	-0.923851	-1.17468	0.728589	0.522333	0.678062	-0.946348	-1.766	-1.3374	-3.76942	-3.12317	-2.83862	-2.96007	-2.26064	-1.74503	2	2	30.9	9.0564	9.6726	485590000
F8W1I9;Q6JQN1-2;Q6JQN1;Q6JQN1-5;Q6JQN1-4	Acyl-CoA dehydrogenase family member 10	ACAD10	0.0758973	0.485044	-0.11676	0.306989	-0.268675	0.0802179	-0.163978	0.607479	6.11902	6.4345	6.28225	6.31135	6.43058	6.32153	6.08155	6.21444	6.18951	6.14838	5.9653	5.91607	5.61557	6.14341	6.58486	38	38	61.7	80.464	323.31	62180000000
Q709F0-2;Q709F0;F8WEV0;D6RDI8	Acyl-CoA dehydrogenase family member 11	ACAD11	-0.490521	0.546112	-2.43957	0.0683265	-1.1373	0.23656	-2.38683	0.0664486	-2.65659	-0.961639	-3.41474	-2.54178	-3.12969	-2.83307	-5.40514	-5.4929	-3.45364	-3.8954	-2.72789	-3.82159	-3.50385	-5.47715	-5.21247	3	3	5.9	75.516	1.759	100260000
Q9UKU7-2;Q9UKU7;Q9UKU7-3	Isobutyryl-CoA dehydrogenase, mitochondrial	ACAD8	-1.1396	0.296093	-0.476359	0.514172	-0.957996	0.543817	-0.876345	0.532139	-1.52608	-3.7012	-2.399	-4.6968	-4.02931	-2.31899	-3.34106	-3.09326	-2.62104	-2.39852	-2.01057	-6.09119	-2.19944	-2.40716	-5.64872	3	3	12.8	31.023	2.3035	122870000
Q9H845;H0Y8Z9	Acyl-CoA dehydrogenase family member 9, mitochondrial	ACAD9	0.201339	0.545583	-0.898713	0.0514402	-0.21455	0.569672	-0.427011	0.30619	1.05393	0.459341	1.03063	0.840623	1.51902	0.788281	-0.0315781	0.394655	-0.51531	0.977768	0.0630684	0.85942	0.666739	0.787385	-0.191252	13	13	24	68.76	27.324	1429900000
P45954-2;P45954	Short/branched chain specific acyl-CoA dehydrogenase, mitochondrial	ACADSB	3.08271	0.0175844	0.880264	0.302735	0.760271	0.396138	2.86371	0.0247114	-4.02076	-5.45589	-6.56542	-1.92773	-2.02767	-2.83852	-4.24889	-4.54497	-4.60741	-4.00347	-4.67807	-5.07971	-3.01489	-2.61755	-1.81848	1	1	7	36.025	16.544	81249000
P49748;P49748-3;P49748-2	Very long-chain specific acyl-CoA dehydrogenase, mitochondrial	ACADVL	0.150093	0.285787	-0.0797977	0.422314	-0.249811	0.0367838	-1.00909	7.69085e-05	3.6275	3.6743	3.74399	3.60339	3.90199	3.99068	3.72403	3.44437	3.638	3.42249	3.30974	3.56412	2.60659	2.64007	2.77185	33	33	62.1	70.389	306.27	9844300000
P24752	Acetyl-CoA acetyltransferase, mitochondrial	ACAT1	0.0946233	0.888998	-0.065038	0.931521	-0.0499157	0.939331	-1.69504	0.280795	-2.9073	-1.17509	-1.02972	-1.35511	-2.01111	-1.46204	-1.3048	-1.48736	-2.51507	-1.92672	-1.82771	-1.50743	-3.33077	-1.32177	-5.54468	5	5	12.4	45.199	6.8153	255580000
Q9H3P7	Golgi resident protein GCP60	ACBD3	2.20242	0.026784	-1.38136	0.143863	-0.991257	0.204749	-0.469807	0.67752	-3.45872	-3.40708	-5.25523	-1.70091	-1.55636	-2.2565	-4.66304	-6.24844	-5.35361	-5.37227	-5.16534	-4.55719	-5.84401	-2.91532	-4.77111	1	1	1.7	60.593	1.7827	74673000
B7Z2R7;Q5T8D3-2;Q5T8D3-3;Q5T8D3;X6RDD7;Q5T8E0;Q5T8D3-4	Acyl-CoA-binding domain-containing protein 5	ACBD5	-0.327681	0.421691	0.470805	0.241155	0.808899	0.074102	0.145244	0.680117	0.23642	-0.608662	0.434078	-0.0391588	-0.646326	-0.235722	0.273357	0.697199	0.503695	0.72653	1.0397	0.722304	0.0269775	0.227584	0.243008	10	10	22.2	58.792	20.688	1055300000
G3V3B0;S4R3H4;E7EQT4;Q9UKV3-3;Q9UKV3-2;Q9UKV3-5;Q9UKV3;G3V3T3	Apoptotic chromatin condensation inducer in the nucleus	ACIN1	0.583403	0.308362	2.73448	0.0173759	1.6994	0.0581108	1.20398	0.380567	-4.55151	-5.13817	-5.53887	-5.20314	-4.49235	-3.78285	-3.59197	-1.93427	-1.49888	-4.11399	-2.2354	-3.78095	-2.00067	-3.5382	-6.07773	2	2	5.5	67.494	2.697	84421000
P53396-2;P53396;P53396-3	ATP-citrate synthase	ACLY	0.404899	0.61189	-0.618279	0.451867	-1.23679	0.187664	-0.696192	0.3869	-0.191073	-0.540598	1.75159	1.0012	0.383371	0.85005	-0.589281	0.114946	-0.360582	-0.85688	-0.373264	-1.46032	-0.281948	-0.268184	-0.518526	12	12	14.1	119.77	48.066	971620000
K7EKP8;O00154-2;O00154-3;O00154-6;O00154-4;O00154-5;O00154-7;O00154	Cytosolic acyl coenzyme A thioester hydrolase	ACOT7	2.2834	0.0846877	0.124484	0.624448	0.00309467	0.989079	-0.67074	0.0677983	-4.82396	-5.0891	-4.43723	-3.32626	-3.63181	-0.542019	-4.39444	-4.71477	-4.86762	-4.96451	-4.63754	-4.73894	-5.25237	-5.27144	-5.83868	2	2	9.6	30.849	2.3515	73188000
O14734;H0Y698;Q9BR14;E9PMC4;E9PIS4;H7C5A7;E9PJN0	Acyl-coenzyme A thioesterase 8	ACOT8	0.360144	0.507877	-2.20671	0.0256813	-1.1899	0.261867	0.18887	0.768716	-0.829144	-0.767441	-2.22175	-0.740376	-0.80123	-1.1963	-3.32384	-4.27958	-2.83506	-0.910196	-3.14052	-3.3373	-1.23905	-0.384971	-1.62771	3	3	13.5	35.914	1.3767	324530000
Q9Y305-2;Q9Y305;Q9Y305-4;Q9Y305-3;H7C5Q2	Acyl-coenzyme A thioesterase 9, mitochondrial	ACOT9	0.132921	0.522879	0.175374	0.351476	0.271357	0.243202	0.082018	0.726047	3.81997	3.54491	4.02608	4.0409	4.07655	3.67227	3.87305	4.15405	3.88997	4.3289	4.03235	3.84378	3.62804	4.19755	3.81142	19	19	58.9	46.354	145.7	13145000000
O15254;O15254-2	Peroxisomal acyl-coenzyme A oxidase 3	ACOX3	-0.472603	0.00571184	-0.385729	0.037875	-0.518814	0.00171476	-0.796267	0.0144958	5.65143	5.74667	5.71824	5.08183	5.36776	5.24895	5.20783	5.18574	5.5656	5.23772	5.26167	5.06052	4.73996	4.69773	5.28986	36	36	66.7	77.628	323.31	33632000000
P24666;G5E9R5;P24666-4;P24666-3;P24666-2;F2Z2Q9	Low molecular weight phosphotyrosine protein phosphatase	ACP1	0.84825	0.00288392	0.291779	0.239222	-0.485985	0.0297966	-0.715112	0.0263938	1.42762	1.71771	1.83135	2.5784	2.53382	2.40921	2.19436	2.04308	1.61458	1.03889	1.15015	1.32968	1.27737	0.720834	0.833139	7	7	50.6	18.042	98.999	2963300000
Q4G176;F5H5A1	Acyl-CoA synthetase family member 3, mitochondrial	ACSF3	0.452975	0.651345	-1.04914	0.222302	-1.14673	0.216618	-1.01764	0.251312	-2.0445	-4.30185	-3.08354	-1.71549	-3.95211	-2.40337	-4.23956	-3.61575	-4.72202	-3.75681	-3.96787	-5.1454	-4.05075	-4.88282	-3.54925	3	3	6.9	64.129	2.2755	88273000
O95573	Long-chain-fatty-acid--CoA ligase 3	ACSL3	0.288036	0.164786	-1.04	0.0288832	1.20722	0.0052465	-2.19698	0.451984	-0.546734	-0.715404	-1.00802	-0.324906	-0.412638	-0.66851	-1.3924	-1.66111	-2.33665	0.490246	0.134588	0.726674	-0.184809	-0.453216	-8.22308	8	6	15.3	80.419	21.944	660410000
O60488-2;O60488	Long-chain-fatty-acid--CoA ligase 4	ACSL4	-0.0893673	0.863789	-1.34127	0.165938	0.795852	0.125066	-0.281313	0.670757	-1.373	-2.6284	-2.38047	-2.67473	-1.64564	-2.3296	-4.30196	-4.01236	-2.09135	-1.58137	-1.3423	-1.07064	-3.25022	-2.38615	-1.58943	6	4	15.5	74.435	13.961	211180000
P60709	Actin, cytoplasmic 1;Actin, cytoplasmic 1, N-terminally processed	ACTB	1.25131	0.00506368	0.397417	0.0119509	-0.183452	0.451883	0.663591	0.0139313	0.886087	1.1062	0.88241	2.04356	2.63	1.95507	1.41003	1.25005	1.40687	0.365833	0.917738	1.04077	1.7696	1.34094	1.75493	27	1	91.2	41.736	54.605	2449600000
P68032;P63267-2	Actin, alpha cardiac muscle 1;Actin, gamma-enteric smooth muscle	ACTC1;ACTG2	1.26977	0.00470369	0.247575	0.0821173	-0.167396	0.549366	0.0912243	0.746977	4.54356	4.28121	4.60874	6.11995	5.6848	5.43807	4.66777	4.79824	4.71022	3.95443	4.75679	4.2201	4.75345	4.86844	4.08529	15	0	40.6	42.019	26.692	26186000000
P63261;I3L3I0;I3L1U9;I3L4N8	Actin, cytoplasmic 2;Actin, cytoplasmic 2, N-terminally processed	ACTG1	1.04695	0.000931959	0.227758	0.121942	-0.206378	0.00337161	0.0100047	0.961682	7.09592	7.11001	7.09738	8.21503	7.91625	8.31288	7.12625	7.52904	7.3313	6.82913	6.92701	6.92804	7.44102	7.12843	6.76388	27	0	91.2	41.792	323.31	148110000000
H7C5S0;O96019-2;O96019	Actin-like protein 6A	ACTL6A	0.297897	0.665083	0.52005	0.488147	1.10815	0.147639	1.49572	0.158978	-6.51336	-4.91134	-4.52984	-5.20604	-4.62849	-5.22632	-5.38275	-4.68119	-4.33044	-4.1821	-4.42183	-4.02615	-2.63616	-4.7044	-4.12682	2	2	23	17.982	3.6612	32983000
P12814-2;P12814;P12814-3;P12814-4	Alpha-actinin-1	ACTN1	0.24286	0.559914	-0.289251	0.533243	0.821991	0.0925168	0.244889	0.605532	0.406061	1.04387	1.53755	0.89174	1.24879	1.57553	1.17428	0.707947	0.237495	1.56615	1.72229	2.16501	1.81798	1.00262	0.901545	30	1	43.1	102.71	69.032	2187200000
O43707;O43707-2	Alpha-actinin-4	ACTN4	0.107404	0.628171	-0.337069	0.0595904	0.0296063	0.943077	0.0574137	0.915095	2.82436	2.63192	2.54823	3.12586	2.48162	2.71924	2.33021	2.50501	2.15808	1.93614	3.09569	3.0615	3.61543	2.67256	1.88876	37	21	51.4	104.85	191.02	5839300000
R4GMT0;P61163	Alpha-centractin	ACTR1A	-0.33916	0.829533	-1.33142	0.23715	0.183849	0.89917	-0.349716	0.841075	0.642502	3.25466	0.194075	-0.165505	3.27541	-0.0361481	-0.0421963	-0.0723362	0.211492	0.446957	0.70956	3.48626	3.66867	-0.285586	-0.341002	9	3	38.9	37.433	27.877	3560100000
F5H6T1;P61160;P61160-2	Actin-related protein 2	ACTR2	1.66972	0.0784029	0.789969	0.289941	-0.267681	0.706526	0.787552	0.307105	-3.58501	-2.70072	-1.58508	-0.416888	-1.7629	-0.68187	-1.82344	-1.33257	-2.34489	-2.39893	-3.49443	-2.78049	-1.89931	-1.21041	-2.39843	3	3	9.7	38.841	3.5586	255450000
B4DXW1;P61158;F8WDR7	Actin-related protein 3	ACTR3	1.79659	0.0214066	0.0932783	0.896024	0.137193	0.788522	-1.99537	0.167676	-2.02491	-3.29682	-1.76327	-0.318149	-0.711183	-0.665909	-1.5288	-2.12437	-3.15199	-2.12056	-2.3504	-2.20245	-2.26239	-4.90075	-5.90797	5	5	21.3	42.003	7.2682	259330000
Q04771	Activin receptor type-1	ACVR1	0.263164	0.13603	-0.00154033	0.993548	0.427469	0.0199617	0.821001	0.00085838	3.52414	3.36191	3.27617	3.71579	3.82008	3.41584	3.05864	3.55389	3.54508	3.8022	3.66949	3.97293	4.23629	4.28798	4.10096	12	12	34.4	57.152	107.18	11425000000
P36896-5;P36896;P36896-4;P36896-2;P36896-3	Activin receptor type-1B	ACVR1B	0.571271	0.356834	2.41805	0.026584	1.84222	0.0194945	1.11963	0.0842936	-0.0100555	-1.51454	-1.02803	0.327388	-0.779201	-0.386999	0.677664	1.45528	2.56857	1.01624	1.33104	0.626754	0.219528	-0.0656137	0.65235	9	6	24.1	51.724	20.515	1306200000
P00813;F5GWI4;F5GXW0	Adenosine deaminase	ADA	0.447248	0.0918982	-0.518928	0.199611	-1.79909	0.00222701	-3.17054	0.00150315	0.611107	0.681927	1.20266	1.12282	1.33536	1.37926	-0.250326	0.570188	0.619049	-1.25881	-0.999456	-0.643308	-2.41617	-1.67144	-2.92832	12	12	41.6	40.764	28.765	1114700000
P55265-5;P55265;P55265-4;H0YCK3;P55265-3;P55265-2	Double-stranded RNA-specific adenosine deaminase	ADAR	0.508989	0.188266	-0.0720431	0.840225	0.782805	0.179361	-0.331707	0.525367	0.236622	-0.564013	-0.810247	0.0721159	0.0720444	0.245169	-0.28113	-0.659952	-0.412685	1.09158	0.262268	-0.143071	-0.100721	-0.692433	-1.3396	11	11	14.3	103.64	17.583	831800000
Q86TW2-2;Q86TW2;G3V426;Q86TW2-3	Uncharacterized aarF domain-containing protein kinase 1	ADCK1	-0.335359	0.274406	-0.492409	0.0734692	-0.179568	0.418698	0.00227509	0.995627	0.364405	0.867825	0.806789	0.30128	0	0.731661	0.0158749	0.106768	0.43915	0.728802	0.318315	0.453198	0.0696793	0.671819	1.30435	9	9	25.6	59.719	58.208	1205600000
A0A087WVI0;E9PBL8;Q8WTW3	Conserved oligomeric Golgi complex subunit 1	ADCK1;COG1	-0.165486	0.558678	0.0476761	0.84793	-0.228885	0.416963	-0.483773	0.242735	0.0397873	0.343514	0.731565	-0.119063	0.315443	0.422028	0.180496	0.542978	0.53442	-0.0337906	0.451399	0.0106039	0.431427	-0.564465	-0.203413	11	11	15.3	104.79	29.519	1014800000
Q8NI60-3;Q8NI60;Q8NI60-2;Q8NI60-4	Chaperone activity of bc1 complex-like, mitochondrial	ADCK3	0.247343	0.483426	-0.928437	0.104962	-0.109961	0.628545	-2.14598	0.00632604	-3.08814	-2.52478	-2.78623	-2.18921	-3.09438	-2.37352	-2.99942	-3.75359	-4.43145	-2.65734	-2.96284	-3.10885	-5.36946	-4.19681	-5.27082	2	2	5	66.626	10.674	99502000
Q96D53-2;Q96D53;M0R307;M0R0F4;M0R340;M0R0L2;M0QZZ2;M0R3F7;M0R011	AarF domain-containing protein kinase 4	ADCK4	-0.000718667	0.999308	0.312315	0.644544	-0.0814723	0.870824	-1.317	0.0979628	-4.24315	-4.11113	-3.03905	-4.61726	-4.32777	-2.45047	-4.31201	-2.59172	-3.55266	-4.25329	-3.34306	-4.0414	-5.18816	-4.25023	-5.90595	2	2	4.4	55.852	3.2466	58348000
Q3MIX3	Uncharacterized aarF domain-containing protein kinase 5	ADCK5	-2.98657	0.00356274	-2.82369	0.0114853	0.02434	0.956365	-0.490722	0.401317	-2.15323	-3.04291	-1.70745	-4.82337	-5.81199	-5.22795	-5.42147	-5.80997	-4.14321	-2.52389	-2.28091	-2.02577	-3.08442	-3.18835	-2.10298	4	4	10.9	65.896	7.7358	108840000
P55263-3;P55263-2;P55263;P55263-4	Adenosine kinase	ADK	2.13969	0.0844824	0.502553	0.583419	0.322206	0.724355	0.372666	0.700855	-3.99106	-5.99493	-3.86735	-1.55214	-2.18921	-3.69293	-3.30872	-4.04861	-4.98835	-5.13635	-3.4076	-4.34277	-3.08225	-4.88518	-4.76792	2	2	7.2	34.084	5.4173	80411000
Q16186;A0A087WX59	Proteasomal ubiquitin receptor ADRM1	ADRM1	0.417598	0.116864	-0.305064	0.28702	0.290533	0.105968	0.0707433	0.880586	-0.467569	-0.693415	-0.539677	0.0245237	0.0729408	-0.54533	-1.35093	-0.633009	-0.631916	-0.487343	-0.0621815	-0.279538	-1.2944	0.210836	-0.404865	5	5	17.2	42.153	8.9321	652780000
Q9UHB7;Q9UHB7-2	AF4/FMR2 family member 4	AFF4	-0.048449	0.925532	-0.450925	0.590857	0.408809	0.531721	-2.08368	0.05858	-2.09428	-1.87476	-3.22133	-2.80452	-1.9613	-2.56989	-1.7795	-2.73864	-4.02501	-2.84344	-1.60271	-1.51778	-3.26847	-5.60482	-4.56813	3	3	3.4	127.46	2.4513	157670000
Q9Y4W6	AFG3-like protein 2	AFG3L2	1.05352	0.194998	-0.845364	0.435469	0.524697	0.48568	-0.780227	0.318757	-5.25506	-3.07861	-3.603	-3.16552	-3.01545	-2.59514	-5.45359	-5.63793	-3.38123	-3.6272	-3.06747	-3.66791	-4.53981	-4.57793	-5.15961	1	1	1.4	88.583	2.6519	64774000
Q53H12;E9PC15;A0A0G2JLG5;E9PG39	Acylglycerol kinase, mitochondrial	AGK	0.205426	0.174656	-0.318537	0.155197	-0.335997	0.127509	0.0680917	0.663825	5.0003	4.96763	5.14397	5.03972	5.26122	5.42725	4.98928	4.39424	4.77278	4.76677	4.38571	4.95144	5.03043	4.91847	5.36728	25	25	66.1	47.137	323.31	27373000000
Q9UKV8-2;Q9UKV8;Q5TA58;Q9UL18	Protein argonaute-2;Protein argonaute;Protein argonaute-1	AGO2;AGO1	-0.500508	0.679661	-1.60094	0.357172	-0.536301	0.185334	-2.5925	0.289013	-1.66076	-1.18649	-1.90111	-2.16136	-0.129437	-3.95908	-6.23097	-1.53433	-1.78587	-2.12056	-1.66474	-2.57195	-1.35643	-2.85981	-8.30962	5	3	5.7	93.619	2.9084	247770000
Q99943	1-acyl-sn-glycerol-3-phosphate acyltransferase alpha	AGPAT1	-1.36615	0.255039	-3.45935	0.0232086	-0.351312	0.422813	-1.2596	0.525802	-1.12865	-1.02651	-1.31431	-1.69501	-1.31097	-4.56195	-5.40706	-2.69922	-5.74124	-1.71492	-2.04604	-0.762444	-0.214098	-6.01122	-1.02294	2	2	12.7	31.716	1.914	284700000
O15120;O15120-2	1-acyl-sn-glycerol-3-phosphate acyltransferase beta	AGPAT2	1.13607	0.360631	0.26748	0.876848	0.893913	0.476728	0.617886	0.625018	-5.02149	-1.30512	-3.07048	-2.48581	-1.81738	-1.68569	-1.66966	-1.63387	-5.29111	-2.90204	-2.24064	-1.57267	-2.11492	-3.43724	-1.99127	2	2	13.7	30.914	3.864	182010000
Q9NRZ7-2;Q9NRZ7;Q9NRZ7-3	1-acyl-sn-glycerol-3-phosphate acyltransferase gamma	AGPAT3	-0.287401	0.424886	-0.580367	0.280623	-0.50365	0.0866917	-1.32201	0.0141897	1.58926	1.06353	1.22914	0.800366	0.65103	1.56833	-0.152342	1.02097	1.2722	0.554064	0.721672	1.09525	-0.332827	0.526374	-0.277649	9	9	27.4	36.271	26.776	1604900000
Q9NUQ2	1-acyl-sn-glycerol-3-phosphate acyltransferase epsilon	AGPAT5	0.948995	0.0127005	0.243004	0.365025	0.391354	0.257782	0.0750741	0.840665	1.19049	0.456673	0.906931	1.69714	1.81237	1.89155	0.946766	1.03893	1.2974	1.37294	1.51624	0.838971	1.04634	1.33537	0.397608	8	8	26.6	42.072	44.882	2083800000
Q86UL3;E5RIA1;E5RHA6	Glycerol-3-phosphate acyltransferase 4	AGPAT6	1.03075	0.21837	-2.15347	0.152916	-0.030169	0.968034	-3.09092	0.0122416	-2.67804	-3.46622	-1.27759	-1.05666	-1.24047	-2.03248	-2.5452	-5.7159	-5.62116	-2.04614	-2.39273	-3.07349	-5.79302	-4.94778	-5.95381	2	2	5.7	52.07	3.9914	157340000
Q53EU6	Glycerol-3-phosphate acyltransferase 3	AGPAT9	1.35208	0.194158	2.76141	0.0372957	-0.0409057	0.968415	1.1256	0.256801	-5.85974	-2.9716	-4.07036	-3.03923	-2.54647	-3.25976	-0.905829	-1.89339	-1.81826	-3.53889	-4.27362	-5.21191	-3.16866	-2.95268	-3.40357	5	5	16.6	48.705	5.7746	112840000
O00116	Alkyldihydroxyacetonephosphate synthase, peroxisomal	AGPS	-0.135082	0.209229	-1.12221	0.000128253	-0.493285	0.00725497	-0.587602	0.0525517	3.29235	3.37663	3.41059	3.09829	3.19428	3.38175	2.22279	2.1273	2.36284	2.73507	2.82276	3.04188	2.49593	2.63074	3.19009	26	26	58.2	72.911	226.7	6765200000
A0A087X208;O00468-2;O00468-6;O00468-3;O00468-5;O00468-4;O00468-7;O00468	Agrin;Agrin N-terminal 110 kDa subunit;Agrin C-terminal 110 kDa subunit;Agrin C-terminal 90 kDa fragment;Agrin C-terminal 22 kDa fragment	AGRN	-0.54828	0.338858	1.17452	0.00930392	0.337135	0.665389	-0.517877	0.642132	-6.42319	-6.284	-5.78976	-6.44035	-6.07688	-7.62456	-4.67305	-5.17469	-5.12564	-4.86229	-7.18253	-5.44072	-8.20691	-7.08081	-4.76286	1	1	0.8	202.29	2.8546	7024100
P23526;P23526-2	Adenosylhomocysteinase	AHCY	1.76513	0.0045217	0.641982	0.0725584	0.0228154	0.977388	0.420639	0.220361	1.80405	0.938103	1.47615	3.51204	2.93776	3.06389	1.88709	2.1194	2.13775	2.1956	2.08734	0.00380802	1.59675	2.0875	1.79598	16	16	34.7	47.716	37.079	3978100000
Q09666	Neuroblast differentiation-associated protein AHNAK	AHNAK	-0.38399	0.00819905	0.009924	0.923438	0.693395	1.95349e-05	0.673452	0.000483911	7.38158	7.41196	7.34042	6.86888	6.98177	7.13135	7.20437	7.43877	7.5206	8.1128	8.04412	8.05723	7.97654	8.17315	8.00463	261	260	68.1	629.09	323.31	170040000000
Q8IVF2-3;Q8IVF2	Protein AHNAK2	AHNAK2	-2.14045	0.0201875	-0.172341	0.652813	1.43685	0.0168215	1.75063	0.00814761	1.95854	1.64916	0.863743	-0.00327206	-0.379662	-1.56698	1.03694	1.43819	1.47929	3.25077	2.77027	2.76094	2.94484	3.42621	3.35228	41	40	23.1	605.64	99.578	3893900000
H0YJG7;O95433-2;O95433;H0YJ63;G3V438	Activator of 90 kDa heat shock protein ATPase homolog 1	AHSA1	0.796475	0.622001	-0.599593	0.751576	0.23429	0.887746	0.991982	0.36967	-2.60697	-5.74303	-3.10858	-2.15663	-5.26941	-1.64311	-6.05211	-1.47175	-5.73349	-5.79006	-3.37642	-1.58923	-3.09325	-2.75558	-2.63381	3	3	16.7	23.697	19.479	120810000
O95831-3;O95831;O95831-6;O95831-4	Apoptosis-inducing factor 1, mitochondrial	AIFM1	-0.880611	0.00634302	-1.72935	0.0103487	-0.408336	0.028887	-0.903616	0.00546868	1.75373	1.41338	1.79253	0.539249	0.869509	0.90905	-0.788513	0.367125	0.192991	1.20778	1.24494	1.28191	0.583429	0.698781	0.966581	13	13	31.9	66.294	125.55	1756100000
Q9BRQ8-2;Q9BRQ8	Apoptosis-inducing factor 2	AIFM2	0.103919	0.930002	-1.06412	0.368781	0.374611	0.816977	-0.375526	0.751077	-5.99964	-5.53312	-2.68054	-5.3469	-3.9676	-4.58704	-5.90027	-6.03767	-5.46773	-5.47271	-5.4642	-2.15255	-5.66032	-5.29838	-4.38117	1	1	3.3	36.52	1.5056	31408000
Q12904;Q12904-2	Aminoacyl tRNA synthase complex-interacting multifunctional protein 1;Endothelial monocyte-activating polypeptide 2	AIMP1	0.079831	0.48206	-0.505693	0.00361321	0.192277	0.241534	0.197803	0.136332	1.9889	1.95792	2.2022	2.01475	2.12101	2.25275	1.48623	1.55545	1.59026	2.03047	2.26075	2.43462	2.13653	2.38657	2.21933	12	12	47.4	34.352	64.734	3662200000
Q13155;F8W950;A8MU58	Aminoacyl tRNA synthase complex-interacting multifunctional protein 2	AIMP2	-0.561771	0.0766745	-0.0701867	0.706734	0.014448	0.935706	-0.539789	0.0845961	1.5848	2.01351	1.69272	1.37037	1.4296	0.805754	1.48455	1.70863	1.8873	1.906	1.56265	1.86573	1.60095	1.14257	0.928148	10	10	43.8	35.348	87.836	2554600000
F8W1A4;P54819-2;P54819;P54819-6;P54819-3;P54819-5;F8VY04;F8VZG5;P54819-4	Adenylate kinase 2, mitochondrial;Adenylate kinase 2, mitochondrial;Adenylate kinase 2, mitochondrial, N-terminally processed	AK2	-0.484198	0.0473996	-1.12718	0.00150971	-0.525154	0.00181249	-0.654654	0.0276524	3.45561	3.65937	3.57619	2.79016	3.10339	3.34502	2.17283	2.60253	2.53428	3.11171	2.97458	3.02941	2.74826	2.70258	3.27636	16	16	75	25.63	137.11	7231700000
X6RAJ1;Q02040-2;Q02040-3;Q02040	A-kinase anchor protein 17A	AKAP17A	-0.926498	0.355321	-0.509799	0.631715	0.244065	0.671779	0.011655	0.989819	-3.40826	-4.68684	-4.08326	-6.1947	-3.45602	-5.30713	-6.18328	-4.4981	-3.02638	-3.48227	-4.58654	-3.37737	-3.71367	-2.90397	-5.52576	1	1	2.7	51.506	1.4016	49073000
O43823	A-kinase anchor protein 8	AKAP8	0.105288	0.879254	0.64993	0.324159	0.719974	0.278385	0.664245	0.17819	-3.10901	-1.76376	-2.7276	-3.43061	-2.11364	-1.74026	-2.63272	-1.82922	-1.18864	-2.62109	-1.55213	-1.26723	-1.72397	-1.97292	-1.91075	4	4	7.1	76.107	14.241	217180000
A0A0A0MRF6;Q99996-5;Q99996-3;Q99996-2;Q99996;Q99996-6;H7BYL6	A-kinase anchor protein 9	AKAP9	-0.341061	0.520906	-4.20327	0.0358221	-2.45272	0.0605557	-2.05164	0.0227794	1.20417	-0.299057	0.856155	0.483186	0.339653	-0.084753	-1.15391	-5.40282	-4.29181	-2.82991	-0.213173	-2.5538	-2.15306	-1.13352	-1.10707	3	3	0.6	453.49	1.6262	689930000
P31749;P31749-2	RAC-alpha serine/threonine-protein kinase	AKT1	-0.347945	0.0232533	0.331463	0.0260782	0.586108	0.0262063	-0.131979	0.249235	3.16308	2.93017	3.21517	2.75804	2.68002	2.82653	3.49271	3.45106	3.35905	3.95987	3.6473	3.45957	2.94831	3.05551	2.90867	20	14	48.5	55.686	72.89	8004900000
P31751;M0R0P9;P31751-2	RAC-beta serine/threonine-protein kinase	AKT2	-0.130561	0.559224	0.759232	0.00779209	0.958201	0.00652127	0.603444	0.0174036	3.09298	3.61214	3.36842	3.47441	2.98938	3.21808	4.12461	4.05651	4.17012	4.383	4.45888	4.10627	4.03281	3.9389	3.91217	21	16	53.2	55.768	161.67	12221000000
Q9Y243-2;Q9Y243	RAC-gamma serine/threonine-protein kinase	AKT3	0.702615	0.286258	1.96469	0.0344606	2.65552	0.0148872	2.14939	0.024368	-4.153	-5.74987	-4.048	-3.67043	-3.97453	-4.19806	-3.22594	-2.60859	-2.22226	-1.9395	-2.61262	-1.43217	-3.02193	-2.18527	-2.2955	7	3	18.5	54.031	7.6095	122670000
F5GXJ9;Q13740-2;Q13740	CD166 antigen	ALCAM	-2.30049	0.0117805	-1.44749	0.213075	-0.379233	0.264811	-2.20953	0.0501568	-2.22801	-2.21663	-1.3471	-4.3966	-3.40815	-4.88844	-4.98558	-1.75106	-3.39756	-2.29139	-2.28163	-2.35642	-5.54322	-3.02355	-3.85355	5	5	12.2	59.528	3.4184	124420000
P51648;P51648-2;J3QRD1;I3L1M4	Fatty aldehyde dehydrogenase	ALDH3A2	-0.822895	0.0607966	-0.134075	0.712857	-0.792833	0.0724361	-1.29382	0.0608709	1.36724	1.70541	2.36315	0.76506	1.00533	1.19673	1.55956	1.45718	2.01684	1.24383	1.06967	0.743798	0.211338	0.0209036	1.3221	11	11	36.9	54.847	47.494	2086000000
J3KPS3;P04075;H3BQN4;P04075-2;H3BPS8	Fructose-bisphosphate aldolase A	ALDOA	0.942439	0.05454	1.71083	0.0141371	0.755329	0.310378	0.433462	0.727342	-0.790562	-0.199469	-0.0391331	1.10036	0.499929	0.197868	1.7507	1.66686	0.685776	-0.806509	1.03247	1.01086	1.91402	0.352323	-1.99512	13	13	45.7	39.817	31.661	1449400000
Q9BT22-2;Q9BT22;K7EID2	Chitobiosyldiphosphodolichol beta-mannosyltransferase	ALG1	0.341503	0.276272	-0.10288	0.656452	-0.273257	0.290795	0.763692	0.582649	-0.177351	-0.183865	-0.595484	0.131753	0.360674	-0.424616	-0.749397	-0.266293	-0.249649	-0.621838	-0.882961	-0.271672	2.73841	0.249858	-1.65389	8	8	31.2	40.337	27.225	1105800000
Q5BKT4;Q5I7T1	Dol-P-Glc:Glc(2)Man(9)GlcNAc(2)-PP-Dol alpha-1,2-glucosyltransferase;Putative Dol-P-Glc:Glc(2)Man(9)GlcNAc(2)-PP-Dol alpha-1,2-glucosyltransferase	ALG10;ALG10B	-0.642382	0.0311869	0.820321	0.0121375	-0.257331	0.258536	-0.364564	0.504165	3.16605	2.71005	3.18042	2.56322	2.42098	2.14517	3.78593	4.04714	3.6844	2.86464	2.5224	2.89748	3.5475	2.47602	1.9393	11	11	24.1	55.605	50.716	6966800000
Q2TAA5	GDP-Man:Man(3)GlcNAc(2)-PP-Dol alpha-1,2-mannosyltransferase	ALG11	-0.00206233	0.994909	0.415152	0.5434	0.279944	0.586556	-1.19985	0.0227951	-4.80002	-4.41376	-4.33239	-4.77342	-3.98285	-4.79608	-5.30027	-3.68093	-3.31951	-3.83093	-3.73847	-5.13694	-5.25291	-6.27936	-5.61345	1	1	2.4	55.65	1.8143	28256000
H7C5R7;Q9BV10;H7C4I6	Dol-P-Man:Man(7)GlcNAc(2)-PP-Dol alpha-1,6-mannosyltransferase	ALG12	-0.464754	0.746913	-2.9255	0.0252978	-4.15737	0.0116871	-1.23391	0.343939	-3.91593	-1.87914	-1.28555	-3.37649	-0.736057	-4.36234	-4.85681	-5.22446	-5.77584	-6.30381	-7.48477	-5.76414	-4.14079	-4.67885	-1.9627	2	2	12.7	22.737	4.7582	102430000
F8WF93;H7BZZ2;F8WE30;H7C0X4;Q92685	Dol-P-Man:Man(5)GlcNAc(2)-PP-Dol alpha-1,3-mannosyltransferase	ALG3	-0.158748	0.83586	-0.820514	0.53716	0.29837	0.573267	-0.824586	0.170565	-4.87334	-3.6103	-4.86454	-3.58153	-5.5993	-4.64359	-7.50132	-3.72835	-4.58005	-4.61218	-3.7651	-4.0758	-5.76571	-5.18106	-4.87516	1	1	18.5	7.4507	6.7227	32150000
A2A2G4;Q9Y672	Dolichyl pyrophosphate Man9GlcNAc2 alpha-1,3-glucosyltransferase	ALG6	-0.218377	0.0240433	0.424513	0.0107627	0.674337	0.00152043	-0.605264	0.176826	1.26676	1.14828	1.11648	1.04099	0.908426	0.926968	1.59227	1.46401	1.74877	1.8755	1.71214	1.96689	0.714037	1.12402	-0.122333	7	7	12.4	58.347	21.361	2157900000
Q9BVK2-2;Q9BVK2;H0YDD3;H0YDQ1;H0YD42	Probable dolichyl pyrophosphate Glc1Man9GlcNAc2 alpha-1,3-glucosyltransferase	ALG8	0.32167	0.170922	1.08814	0.0112162	0.723005	0.0318217	0.262909	0.213268	2.12719	2.43192	2.46548	2.90523	2.7241	2.36029	3.0247	3.48602	3.77831	2.67634	3.213	3.30427	2.41314	2.51944	2.88074	6	6	15	53.18	32.671	6220100000
A0A087WTU9;A0A087WZY3;Q8TCU4;H7C1D9;A0A087WV20;Q8TCU4-3;Q8TCU4-2	Alstrom syndrome protein 1	ALMS1	-2.56677	0.223454	-3.22634	0.0801723	-1.95046	0.250408	-3.22858	0.0974923	-1.81046	0.327936	-4.43664	-5.10979	-2.35713	-6.15255	-5.03412	-5.10299	-5.46109	-3.47175	-4.84171	-3.45709	-4.03416	-5.92544	-5.64533	2	2	0.5	456.41	1.6984	113850000
O75342	Arachidonate 12-lipoxygenase, 12R-type	ALOX12B	0.0758203	0.916781	1.84158	0.201203	0.125402	0.865155	0.309599	0.697629	-4.09967	-5.82504	-5.93891	-5.62819	-4.55499	-5.45297	-2.64921	-5.52363	-2.16602	-5.30124	-5.69573	-4.49043	-5.86061	-4.58504	-4.48917	2	2	2.7	80.355	1.5695	24466000
E9PB61;Q86V81	THO complex subunit 4	ALYREF	-0.820464	0.0406878	0.0256246	0.904303	0.914893	0.0741018	0.933974	0.0795576	0.436956	0.3932	-0.0394745	-1.01473	-0.353676	-0.302303	0.0675449	0.281774	0.518236	1.86692	0.734367	0.934079	1.93622	0.841264	0.815117	6	6	26.9	27.557	32.19	1380600000
Q9UJX3-2;Q9UJX3	Anaphase-promoting complex subunit 7	ANAPC7	-1.02647	0.0723888	-1.74292	0.0578191	-0.63982	0.0873567	-1.19399	0.275872	0.0322952	-0.163134	-0.836719	-1.71761	-0.687336	-1.64202	-2.656	-2.68781	-0.852507	-1.16694	-0.912052	-0.808032	-0.54265	-0.672709	-3.33418	7	7	14.5	60.002	5.9054	454460000
E9PDP5;Q8IWZ3;Q8IWZ3-4;Q8IWZ3-6;D6RHC4;H0Y785;H0Y472;H0Y4P6;Q8IWZ3-5;Q8IWZ3-3;Q8IWZ3-2	Ankyrin repeat and KH domain-containing protein 1	ANKHD1	0.658348	0.630287	2.60583	0.0242856	0.882077	0.519451	-0.381177	0.682126	-4.09818	-6.60298	-5.54136	-4.30666	-6.73257	-3.22824	-2.8547	-2.5509	-3.01944	-6.56821	-3.49148	-3.5366	-4.93453	-6.55257	-5.89895	2	2	1.9	166.74	1.4975	48816000
H0YIN8;Q8IZ07	Ankyrin repeat domain-containing protein 13A	ANKRD13A	0.356256	0.723228	0.0186287	0.987055	0.982712	0.336327	-0.0233	0.981114	-3.66863	-6.19035	-3.72749	-4.31516	-3.35997	-4.84257	-5.88635	-3.87282	-3.77142	-3.35235	-3.0672	-4.21878	-4.71045	-3.78182	-5.16409	3	3	8.6	34.683	3.6708	49004000
Q6P6B7-2;Q6P6B7	Ankyrin repeat domain-containing protein 16	ANKRD16	1.45021	0.00197299	0.901569	0.00617045	0.022036	0.977633	0.529729	0.325453	-5.12603	-5.12337	-5.0567	-3.68696	-3.28891	-3.97961	-4.17067	-3.92336	-4.50736	-3.62409	-6.02265	-5.59325	-4.9948	-5.09304	-3.62907	1	1	5.9	33.447	2.2585	32273000
O15084;O15084-4;O15084-1;O15084-2;B4DIW9	Serine/threonine-protein phosphatase 6 regulatory ankyrin repeat subunit A	ANKRD28	0.588156	0.152204	-2.51831	0.198279	-0.732591	0.0386569	-1.60113	0.270311	-0.132725	-0.364222	-0.627405	-0.324445	0.716116	0.248446	-1.34654	-6.14863	-1.1841	-1.44742	-1.1017	-0.773004	-0.625614	-0.840373	-4.46177	6	6	7.4	112.96	10.009	587490000
B8ZZS4;Q9H8Y5	Ankyrin repeat and zinc finger domain-containing protein 1	ANKZF1	-1.89018	0.34242	3.41194	0.123165	1.68026	0.55084	-3.1705	0.147155	-3.45819	1.42965	-4.11047	-3.73091	-3.80611	-4.27254	1.26633	1.26434	1.56615	1.39096	1.67641	-4.16559	-5.37684	-4.7176	-5.55607	2	2	4.7	57.572	2.5877	841490000
Q9NW15-2;Q9NW15-5;Q9NW15;C9IYD3;C9JQC9;C9JPY2;C9J670;Q9NW15-3	Anoctamin-10	ANO10	-0.844659	0.066686	-0.980276	0.0388898	-0.495957	0.0934547	-2.67726	0.0144368	-1.28673	-0.724827	-1.23186	-1.45413	-2.44327	-1.87999	-2.56583	-1.97593	-1.64248	-1.85364	-1.42434	-1.4533	-4.33008	-4.42995	-2.51515	3	3	8.7	53.842	13.188	245910000
Q4KMQ2-3;Q4KMQ2;Q4KMQ2-2;Q4KMQ2-4	Anoctamin-6	ANO6	-0.482065	0.27058	-1.7773	0.00897157	-0.514042	0.0770136	-0.859181	0.13093	0.351519	-0.0694237	0.586823	-0.793263	-0.106451	0.322435	-2.10196	-1.34321	-1.01782	-0.0663986	-0.193203	-0.413608	-0.523462	0.117558	-1.30272	7	7	9.2	103.96	11.298	739810000
H0YN26;P39687	Acidic leucine-rich nuclear phosphoprotein 32 family member A	ANP32A	0.419651	0.903291	-2.18502	0.346298	3.53418	0.298331	3.2806	0.260697	1.56745	-3.25904	-4.98426	-5.16608	-3.52429	3.27348	-4.89708	-3.22752	-5.10632	4.17412	2.80544	-3.05285	2.04983	-2.00534	3.12146	10	9	67.8	19.997	114.99	2848200000
Q92688-2;Q92688	Acidic leucine-rich nuclear phosphoprotein 32 family member B	ANP32B	-0.289021	0.937334	-3.23519	0.261737	2.8717	0.405842	1.768	0.617844	2.67986	-1.41226	-5.79097	-5.21165	-3.10595	2.92717	-4.19998	-5.52001	-4.50894	4.01595	2.38199	-2.30621	2.05632	-4.07167	2.79598	7	6	31.3	22.276	45.556	2686800000
Q9BTT0-3;Q9BTT0;E9PPH5;Q5TB19;E9PLC4	Acidic leucine-rich nuclear phosphoprotein 32 family member E	ANP32E	1.081	0.502362	-0.377445	0.67332	3.49255	0.274598	2.60671	0.18919	-3.34457	-4.95352	-6.03433	-5.59092	-4.14269	-1.3558	-5.47941	-4.59027	-5.39507	2.07997	0.575193	-6.50993	-1.40088	-4.98183	-0.129566	2	2	13.6	25.125	46.102	409660000
P15144	Aminopeptidase N	ANPEP	-2.52865	0.000278432	-0.573498	0.0596288	0.08635	0.629504	0.284739	0.291557	2.57619	2.88605	3.08696	0.0357218	0.543877	0.383635	2.51746	2.34367	1.96757	2.91902	2.81895	3.07027	3.49538	2.98811	2.91993	25	25	27.7	109.54	115.73	5123000000
P04083;Q5T3N1	Annexin A1;Annexin	ANXA1	2.14106	2.07819e-05	1.23347	0.00305087	-0.575339	0.0569529	0.373902	0.0467826	4.36823	4.30683	4.34861	6.41516	6.36958	6.6621	5.37849	5.95807	5.38752	3.34247	3.90065	4.05452	4.79707	4.88842	4.45987	27	27	73.1	38.714	323.31	34724000000
P50995-2;P50995	Annexin A11	ANXA11	2.64636	0.000274362	-0.0875746	0.823332	-1.74546	0.0393723	-0.432018	0.359963	-0.279013	0.297102	-0.398504	2.58382	2.5499	2.42496	-0.091198	0.229319	-0.781259	-1.06382	-1.66231	-2.89066	0.150885	-0.820929	-1.00642	12	11	32	51.242	56.493	1594300000
P07355;P07355-2;H0YN42;H0YMD0;H0YMU9;H0YM50;A6NMY6;H0YKS4	Annexin A2;Annexin;Putative annexin A2-like protein	ANXA2;ANXA2P2	1.41328	0.000253365	0.676925	0.0189882	-0.0366733	0.546985	0.430185	0.00989058	7.19033	7.26882	7.08591	8.78859	8.44106	8.55523	7.75097	8.19124	7.63361	7.11126	7.15357	7.17021	7.50817	7.76139	7.56605	35	35	79.6	38.604	323.31	191100000000
P08758;E9PHT9;D6RBE9;D6RBL5	Annexin A5;Annexin	ANXA5	-0.47033	0.446162	-1.02275	0.129009	0.494083	0.410373	0.0496411	0.976474	-0.755173	0.120321	-1.34758	-1.66435	-1.28037	-0.448709	-1.69655	-1.11467	-2.23948	-0.662323	-0.291332	0.453469	1.04853	0.772294	-3.65434	7	7	25.6	35.936	10.79	682730000
E5RK69;P08133-2;P08133	Annexin;Annexin A6	ANXA6	0.118763	0.859276	-0.213964	0.830393	1.19973	0.108726	-0.42962	0.517901	-4.13014	-5.27983	-5.94437	-5.65729	-4.53961	-4.80116	-6.65679	-3.98447	-5.35498	-3.99164	-3.46554	-4.29799	-5.26749	-5.23773	-6.13798	1	1	3.5	51.776	2.1656	20373000
P20073-2;P20073	Annexin A7	ANXA7	3.78466	0.00190869	1.11326	0.252404	0.342914	0.543892	0.0404063	0.945724	-4.30506	-6.05499	-5.24188	-1.16801	-1.49903	-1.58089	-2.83702	-4.33471	-5.0904	-5.07182	-4.69968	-4.80168	-5.54664	-4.73386	-5.2002	2	2	4.3	50.315	1.9502	82840000
Q10567-4;Q10567-3;Q10567-2;Q10567;C9J1E7	AP-1 complex subunit beta-1	AP1B1	-0.175726	0.792823	-0.206746	0.735293	-0.577929	0.410384	-1.06591	0.118119	-3.55042	-1.76706	-3.01089	-2.31959	-3.07037	-3.46559	-2.65201	-3.38726	-2.90934	-2.68045	-3.58467	-3.79704	-3.85909	-4.00195	-3.66506	22	2	23.5	101.35	4.6905	102390000
O95782-2;O95782	AP-2 complex subunit alpha-1	AP2A1	-0.928997	0.00090239	0.095485	0.489645	0.0591777	0.624455	0.254067	0.0961742	7.95053	8.00328	7.66785	6.96225	6.95468	6.91775	7.94153	8.10269	7.86391	8.01299	7.90497	7.88124	8.02437	8.15385	8.20565	56	45	76	105.36	323.31	189260000000
O94973;A0A0G2JS82;O94973-2;O94973-3;A0A0G2JQM1	AP-2 complex subunit alpha-2	AP2A2	-1.20187	0.00105471	-0.586592	0.0242384	-0.253742	0.152008	-0.545931	0.0956386	5.88195	6.18113	5.70683	4.78008	4.69223	4.692	5.18732	5.50413	5.31868	5.74265	5.61435	5.65168	5.09147	5.25429	5.78635	47	36	68.8	103.96	323.31	37401000000
P63010;P63010-2;A0A087X253;P63010-3;A0A087WU93;A0A087WZQ6;A0A087WYD1	AP-2 complex subunit beta	AP2B1	-1.04613	0.000772	-0.16791	0.264148	-0.195682	0.184077	-0.165493	0.22743	7.89733	8.04246	7.65766	6.80249	6.80154	6.85503	7.57888	7.80022	7.71462	7.75491	7.66675	7.58874	7.64092	7.72086	7.73919	53	33	67	104.55	323.31	162600000000
A0A087WY71;E9PFW3;Q96CW1-2;Q96CW1;C9JJ47	AP-2 complex subunit mu	AP2M1	-0.803167	0.00568573	0.0526993	0.781058	-0.011631	0.933848	-0.0503287	0.793434	6.88398	7.11671	6.67172	6.21389	5.955	6.09402	6.69977	7.05157	7.07916	6.90969	6.90588	6.82195	6.73248	7.09122	6.69773	32	32	73.3	49.526	323.31	91667000000
M0R0N4;M0QYZ2;P53680;X6R390;P53680-2;M0QZ21	AP-2 complex subunit sigma	AP2S1	-0.858583	0.00142774	-0.0453957	0.582256	-0.0380227	0.824002	0.303464	0.123897	4.12511	4.35999	4.18945	3.53418	3.27344	3.29119	4.22454	4.18934	4.12449	4.29613	4.36295	3.9014	4.26136	4.59129	4.73229	7	7	46.5	17.303	58.518	14719000000
O14617-4;O14617;O14617-5;O14617-3;O14617-2	AP-3 complex subunit delta-1	AP3D1	-0.310501	0.121231	-0.894489	0.205602	-1.21441	0.00482157	-0.235797	0.286761	-1.5468	-1.04863	-1.13347	-1.6194	-1.54904	-1.49195	-3.27206	-1.44188	-1.69842	-2.74294	-2.39337	-2.23581	-1.59807	-1.5891	-1.24911	4	4	4.8	114.71	8.1772	267180000
Q06481-5;Q06481-4;Q06481-2;Q06481-3;Q06481-6;Q06481	Amyloid-like protein 2	APLP2	-0.896775	0.496928	-0.63034	0.664025	0.669847	0.681927	-0.54691	0.673235	-3.41734	-5.87226	-2.40164	-5.76401	-4.97303	-3.64452	-2.84108	-5.02236	-5.71881	-1.34028	-3.13941	-5.202	-5.5359	-3.37703	-4.41904	3	2	6.1	59.151	1.8509	64775000
F8W696;P02647	Apolipoprotein A-I;Proapolipoprotein A-I;Truncated apolipoprotein A-I	APOA1	1.93757	0.374658	-0.793363	0.288446	0.234301	0.524107	0.120166	0.649312	-5.437	-5.44218	-4.86576	0.509463	-5.7179	-4.72381	-7.21034	-5.81553	-5.09917	-5.05002	-5.47364	-4.51839	-4.82263	-5.27093	-5.2909	5	5	22.4	27.908	7.1371	92653000
P04114;A0A087WTM7	Apolipoprotein B-100;Apolipoprotein B-48	APOB	-1.37593	0.118773	0.280767	0.1416	-0.0412831	0.860058	-0.505069	0.172244	1.20614	0.790853	0.843641	-1.76296	-0.0127106	0.48852	1.1499	1.14343	1.3896	1.23812	0.635973	0.842692	0.977158	0.282065	0.066206	11	7	2.3	515.6	28.279	1440700000
Q9NRW3	DNA dC->dU-editing enzyme APOBEC-3C	APOBEC3C	0.0517066	0.904559	0.0965919	0.769621	-0.0991646	0.816873	0.291384	0.47665	-0.0305557	-0.918804	-0.899734	-0.874961	-0.00667763	-0.812336	-0.661106	-0.560808	-0.337404	-0.168043	-1.00416	-0.974387	-0.708382	-0.348342	0.0817814	4	4	33.2	22.826	25.901	595890000
C9JF17;P05090	Apolipoprotein D	APOD	-0.203987	0.68659	1.66439	0.635721	0.0409193	0.956887	2.2577	0.0740484	-4.92619	-4.84969	-5.28332	-4.83606	-6.12189	-4.71321	-8.05315	2.88147	-4.89434	-4.81257	-6.26349	-3.86037	-1.68997	-1.98246	-4.61366	5	5	18.1	24.158	17.449	348290000
J3KQL8;Q9BQE5;E9PM95	Apolipoprotein L2	APOL2	2.14973	0.0118137	-0.553051	0.624394	-1.00845	0.2484	-2.99156	0.010256	-2.51899	-3.15468	-1.60958	-0.0773687	-0.67367	-0.0830383	-4.86364	-1.9436	-2.13516	-2.52519	-3.22171	-4.56171	-6.31428	-4.68655	-5.25711	5	5	11.1	48.915	11.798	246560000
H7C0V9;A0A0A0MRG2;E9PG40;P05067-10;P05067-3;P05067-4;P05067-5;P05067-6;P05067-7;P05067-11;P05067-8;P05067-9;P05067	Amyloid beta A4 protein;N-APP;Soluble APP-alpha;Soluble APP-beta;C99;Beta-amyloid protein 42;Beta-amyloid protein 40;C83;P3(42);P3(40);C80;Gamma-secretase C-terminal fragment 59;Gamma-secretase C-terminal fragment 57;Gamma-secretase C-terminal fragment 50;C31	APP	-0.402549	0.21368	-0.825928	0.0708412	-0.404115	0.400134	-0.621809	0.223524	0.418453	0.252275	0.211693	-0.621169	0.264536	0.0314064	-0.934133	0.126524	-0.787754	0.687178	-0.253431	-0.763671	-0.663601	0.521064	-0.840469	9	8	23.1	54.981	36.632	831240000
Q8NBQ7	Aquaporin-11	AQP11	-0.0205481	0.965175	-2.85761	0.000638983	-1.81744	0.00339612	-3.465	0.00086509	-0.451706	-0.204674	-1.13989	-0.999518	-0.922823	0.0644283	-3.27452	-3.59329	-3.50129	-2.49486	-2.50494	-2.24877	-3.62889	-4.55279	-4.00959	2	2	5.9	30.203	1.636	314410000
Q96II5;P10398	Serine/threonine-protein kinase A-Raf	ARAF	1.15792	0.383158	1.7697	0.0459671	1.26099	0.0882586	0.82001	0.512249	-5.74566	-4.00447	-4.34648	-3.43024	-5.4237	-1.76893	-3.4827	-2.3908	-2.91403	-3.34176	-3.18667	-3.78523	-3.23041	-2.54705	-5.85912	2	2	3.8	67.925	2.1528	80564000
B0YIW6;P48444;P48444-2	Coatomer subunit delta	ARCN1	-0.303581	0.615173	-1.82347	0.03166	-0.509169	0.202313	-0.62883	0.549802	-2.76899	-2.93691	-2.15975	-2.08284	-2.86346	-3.8301	-5.34376	-3.57498	-4.41733	-2.65811	-3.37839	-3.35666	-1.99198	-2.68318	-5.07699	5	5	8.9	61.626	7.8811	113150000
P84077;P61204;F5H423;F5H0C7	ADP-ribosylation factor 1;ADP-ribosylation factor 3	ARF1;ARF3	0.388543	0.109134	-0.000623333	0.997258	0.287188	0.0895435	0.146567	0.637764	1.14257	1.48457	1.31132	1.64189	2.0057	1.4565	1.579	1.11102	1.24656	1.49807	1.76363	1.53832	1.07292	1.32425	1.98098	7	4	70.7	20.697	38.27	2420900000
P18085;C9JPM4;C9JAK5;U3KQF2	ADP-ribosylation factor 4	ARF4	0.925492	0.00288701	0.0962563	0.452267	-0.059179	0.315234	-0.111928	0.346914	2.82244	2.7291	2.73067	3.91461	3.43488	3.70919	3.00562	2.92671	2.63865	2.61888	2.74351	2.74228	2.45876	2.6873	2.80036	10	7	64.4	20.511	154.78	6945400000
P62330	ADP-ribosylation factor 6	ARF6	-0.525848	0.0177981	-1.2658	0.117838	-1.49936	0.490406	-1.05371	0.145276	-0.428656	-0.675785	-0.420994	-1.01934	-1.22579	-0.857847	-1.21223	-3.03479	-1.07583	-5.85944	-0.841238	0.677173	-0.463516	-2.4202	-1.80284	3	3	24.6	20.082	10.774	496360000
Q9Y6D6;E5RIF2	Brefeldin A-inhibited guanine nucleotide-exchange protein 1	ARFGEF1	-0.149306	0.643056	-0.637582	0.374608	0.106601	0.481401	-1.52605	0.00245006	1.85675	1.61539	1.48364	1.57604	1.94257	0.989248	-0.19676	1.3238	1.91599	1.85914	1.59286	1.82357	0.512909	-0.123929	-0.0113583	37	20	23.7	208.76	80.343	2303400000
Q9Y6D5	Brefeldin A-inhibited guanine nucleotide-exchange protein 2	ARFGEF2	-0.36301	0.0231606	-0.643901	0.00576657	-0.217675	0.0495415	-0.96889	0.00190207	3.71029	3.83897	3.72269	3.22958	3.40286	3.55049	3.29016	2.90464	3.14545	3.40663	3.60264	3.60966	2.68328	2.6411	3.0409	47	30	33	202.04	205.33	8966100000
P05089;P05089-2	Arginase-1	ARG1	0.703806	0.316985	1.00918	0.628013	-0.282383	0.750397	0.292519	0.569345	-2.32791	-1.90158	-3.47715	-2.46165	-1.11142	-2.02215	1.94883	-2.20318	-4.42474	-3.24604	-3.78461	-1.52315	-2.19608	-2.29065	-2.34236	6	6	20.2	34.735	7.3257	350260000
Q9NWB6;Q9NWB6-3;Q9NWB6-2	Arginine and glutamate-rich protein 1	ARGLU1	-0.742058	0.119288	-1.2632	0.159801	-0.685045	0.355162	-2.2607	0.186241	3.46471	3.24503	3.22584	3.3048	2.21308	2.19152	0.591606	2.80417	2.75021	2.19532	3.90692	1.77821	1.93306	2.94178	-1.72135	7	7	18.3	33.216	9.416	5788200000
Q52LW3;F8VWZ8;Q52LW3-2	Rho GTPase-activating protein 29	ARHGAP29	1.36271	0.177919	1.43755	0.158577	1.96096	0.0788361	0.470597	0.728993	-4.2434	-3.99165	-1.63598	-1.76593	-2.0564	-1.96058	-1.80842	-1.88399	-1.86596	-1.17096	-1.31801	-1.49919	-1.78909	-4.72951	-1.94063	3	3	2.6	142.06	4.4917	220970000
J3KS60;J3KRE2;J3KTF8;J3QQX2;J3KRY1;P52565-2;P52565	Rho GDP-dissociation inhibitor 1	ARHGDIA	2.7746	0.0013145	-0.520058	0.282848	0.174258	0.910762	1.92873	0.319745	-4.93632	-4.31523	-4.20653	-2.13262	-1.7681	-1.23356	-5.35643	-5.36088	-4.30094	-5.7636	-5.74476	-1.42693	-0.808935	-0.938613	-5.92432	1	1	18.5	9.9439	3.1612	158080000
V9GYM8;Q92974-3;Q92974-2;Q92974	Rho guanine nucleotide exchange factor 2	ARHGEF2	0.003495	0.988136	-1.44757	0.062633	-0.702302	0.00765243	-0.594966	0.14735	1.31644	1.26726	1.65538	1.11073	1.39154	1.7473	-0.979605	-0.0566654	0.932621	0.714691	0.832195	0.585282	0.357168	1.40372	0.693293	18	18	22.8	116.07	69.647	1766000000
E7EUY6;E9PDQ5;B1ALK7;Q14155-6;Q14155-1;Q14155-5;Q14155-2;Q14155-3;Q14155	Rho guanine nucleotide exchange factor 7	ARHGEF7	-0.746743	0.43925	-2.08771	0.054697	-1.30503	0.271198	-1.59205	0.331476	-2.239	-3.70533	-2.48041	-5.04007	-2.82035	-2.80454	-5.04608	-5.90389	-3.7379	-5.68933	-2.51296	-4.13753	-7.13447	-3.1429	-2.92352	4	4	14.1	50.493	2.4502	82310000
Q5BIX2;Q96B23	Uncharacterized protein C18orf25	ARKL1;C18orf25	-0.38272	0.0518836	0.133246	0.411181	0.258685	0.0279697	-0.005884	0.938381	3.4305	3.49667	3.38281	2.81152	3.28083	3.06947	3.3117	3.79958	3.59843	3.79577	3.72767	3.56259	3.389	3.34791	3.55542	13	1	39.4	43.395	322.31	9301800000
P40616-2;P40616;F8VYN9;B4DZG7	ADP-ribosylation factor-like protein 1	ARL1	0.969454	0.000267818	-0.0177727	0.917698	0.234501	0.256639	0.17643	0.625164	1.50416	1.63179	1.6764	2.56388	2.68426	2.47257	1.87765	1.52231	1.35907	2.07794	1.92732	1.51059	1.43096	1.4708	2.43987	7	7	68.3	18.565	75.748	3318000000
A0A0C4DG62;F8WCT1;Q66PJ3-7;Q66PJ3-3;Q66PJ3-2;Q66PJ3;F8WEP2;A0A0C4DH18;F5GYV5;H7BZV4;Q66PJ3-5;Q66PJ3-4	ADP-ribosylation factor-like protein 6-interacting protein 4	ARL6IP4	-0.388638	0.268498	0.45714	0.166054	0.453726	0.279957	0.90633	0.0388405	-0.804365	0.0886841	-0.403362	-0.465526	-0.814653	-1.00478	0.239994	0.0360565	-0.023674	0.482189	0.154373	-0.394429	0.336792	0.830712	0.432444	5	5	27.5	24.591	88.49	826230000
O75915	PRA1 family protein 3	ARL6IP5	-0.814766	0.0327357	-1.16966	0.00783869	-0.12885	0.56808	-0.60401	0.0790671	1.29287	1.90537	1.79746	0.554227	0.853249	1.14393	0.761469	0.270288	0.454968	1.37164	1.57647	1.66105	1.08089	1.35484	0.747944	5	5	23.9	21.614	42.367	2022700000
Q9NVJ2;Q9NVJ2-2;Q96BM9	ADP-ribosylation factor-like protein 8B;ADP-ribosylation factor-like protein 8A	ARL8B;ARL8A	-0.557743	0.0308251	-1.4285	6.71431e-05	-0.0977327	0.390903	-0.31184	0.597342	-1.84239	-1.87516	-1.96725	-2.73402	-2.46625	-2.15778	-3.30543	-3.46001	-3.20486	-2.16723	-1.84235	-1.96843	-2.22916	-3.13585	-1.25532	2	2	16.7	21.539	7.8363	181120000
H7C2M7;Q8N2F6-6;Q8N2F6-4;Q8N2F6-5;Q8N2F6-3;Q8N2F6-2;Q8N2F6	Armadillo repeat-containing protein 10	ARMC10	-2.09247	0.00242766	-1.78892	0.0815833	-2.37629	0.00259191	-2.00035	0.0106714	-3.50195	-3.557	-2.90402	-5.79531	-5.42891	-5.01617	-5.70647	-3.63122	-5.99205	-6.20069	-5.68419	-5.20697	-5.38948	-4.61396	-5.96059	2	2	21.1	20.565	1.8284	23875000
Q9UH62	Armadillo repeat-containing X-linked protein 3	ARMCX3	0.389468	0.533311	-3.2782	0.0100052	0.0644187	0.878658	-2.10661	0.0132535	-2.60921	-1.54104	-1.57698	-2.31122	-1.50271	-0.744896	-5.61185	-3.96593	-5.98405	-1.49328	-1.9211	-2.11959	-3.34644	-4.15968	-4.54094	3	3	7.4	42.5	2.1882	190870000
Q92747;E9PF58;Q92747-2	Actin-related protein 2/3 complex subunit 1A	ARPC1A	2.91006	0.0217876	0.609625	0.55973	-1.29157	0.169121	0.241196	0.787546	-4.06249	-3.80916	-1.68835	0.0717001	-0.792929	-0.108599	-3.72681	-1.73615	-2.26816	-4.80596	-4.35999	-4.26876	-2.21698	-3.37435	-3.24508	6	6	21.9	41.569	25.103	248090000
O15144	Actin-related protein 2/3 complex subunit 2	ARPC2	0.480859	0.705102	-1.48672	0.0859245	-1.59971	0.0419031	-1.95692	0.0252269	-2.72049	-4.46235	-3.93396	-3.43513	-1.28526	-4.95383	-4.42	-5.36818	-5.78876	-5.3617	-5.56212	-4.99212	-5.67774	-6.03949	-5.27035	3	3	20	34.333	12.813	44164000
O15145	Actin-related protein 2/3 complex subunit 3	ARPC3	2.03081	0.00539681	0.883635	0.185403	0.407224	0.368109	0.938872	0.0534682	-2.58862	-1.91985	-2.69689	0.0640383	-0.283756	-0.89323	-0.536335	-1.87555	-2.14258	-2.63221	-1.72245	-1.62904	-1.06733	-1.40526	-1.91616	5	5	29.8	20.546	12.979	358290000
F8WCF6;P59998;P59998-3;R4GN08;F8WDD7;H7C0A3;A0A0A6YYG9;P59998-4;P59998-2	Actin-related protein 2/3 complex subunit 4	ARPC4-TTLL3;ARPC4	1.21319	0.304256	-1.05736	0.463326	-0.259764	0.791806	-0.466109	0.658545	-1.95067	-4.93094	-3.34761	-1.22125	-2.18664	-3.18175	-3.16963	-6.39056	-3.84112	-3.03653	-3.85016	-4.12182	-2.95727	-4.45213	-4.21814	3	3	17.1	21.058	1.9665	109500000
P04424-3;P04424-2;P04424;F8W943	Argininosuccinate lyase	ASL	1.53503	0.0258523	-1.61571	0.123687	-1.03597	0.337088	-0.0207633	0.981665	-3.28788	-2.8737	-4.19424	-1.92397	-2.28052	-1.54622	-5.04477	-3.80866	-6.3495	-3.43162	-3.82508	-6.20702	-2.65166	-2.7869	-4.97954	2	2	5.9	48.732	7.1143	101850000
O95671-3;O95671-2;O95671	N-acetylserotonin O-methyltransferase-like protein	ASMTL	1.37601	0.0338133	-0.885065	0.0957538	-0.248153	0.56112	-0.301309	0.427856	-5.14243	-5.84779	-4.68537	-3.52919	-3.62836	-4.39001	-6.5624	-5.8337	-5.93468	-5.2052	-5.86079	-5.35405	-5.43841	-5.61284	-5.52826	1	1	3	62.442	1.443	18863000
A0A087WXS7;O43681	ATPase ASNA1	ASNA1	0.709473	0.135694	-0.448119	0.579765	0.645123	0.341034	1.28182	0.0431329	-4.78058	-4.79436	-3.76261	-3.80401	-3.41833	-3.9868	-4.95002	-6.01094	-3.72095	-4.72378	-3.0531	-3.6253	-3.28615	-3.56745	-2.63848	1	1	4.8	37.119	6.9284	53111000
P08243-3;P08243-2;P08243	Asparagine synthetase [glutamine-hydrolyzing]	ASNS	2.22613	0.0863199	0.589113	0.366579	-0.0486887	0.955486	0.117249	0.84009	-5.72715	-4.28008	-6.01929	-4.37443	-3.40664	-1.56704	-5.02725	-4.32876	-4.90317	-4.20007	-5.69466	-6.27785	-5.35539	-5.25896	-5.06041	2	2	4	54.817	1.5294	35421000
Q12797-10;Q12797	Aspartyl/asparaginyl beta-hydroxylase	ASPH	-0.490338	0.65293	-0.589744	0.558863	-0.387131	0.750074	1.17418	0.273806	-2.832	0.0615349	-0.329987	-1.4266	-2.3424	-0.802473	-1.96686	-1.31007	-1.59276	-1.5627	-0.174398	-2.52474	0.394112	-0.236688	0.264652	5	5	10	83.267	29.56	487830000
Q8IZT6;Q8IZT6-2	Abnormal spindle-like microcephaly-associated protein	ASPM	-3.18289	0.000219328	0.448655	0.188654	0.959844	0.0169224	-0.721264	0.0270677	2.36523	2.17957	1.79144	-1.262	-1.24796	-0.702478	2.20515	2.49253	2.98452	3.23068	2.72202	3.26306	1.43256	1.58745	1.15243	54	54	17.6	409.8	129.28	3768500000
Q53RT3	Retroviral-like aspartic protease 1	ASPRV1	2.85421	0.119257	2.96129	0.101919	0.852839	0.213433	1.92369	0.0427582	-6.09063	-4.92421	-6.64284	-0.484136	-3.51953	-5.09139	-1.81945	-1.4289	-5.52547	-4.5865	-5.53775	-4.97492	-4.06352	-3.19428	-4.62881	2	2	13.1	36.991	82.772	91683000
Q8NBU5;Q8NBU5-2	ATPase family AAA domain-containing protein 1	ATAD1	-0.164982	0.481579	-1.76212	0.135356	-1.38832	0.04388	-1.31813	0.0910167	-0.196344	-0.165812	-0.013525	-0.225684	-0.673504	0.0285606	-3.39039	-2.12045	-0.151201	-1.04005	-2.46251	-1.03808	-1.49803	-0.391515	-2.44054	6	6	22.4	40.744	13.334	531110000
Q9NVI7-2;Q9NVI7;H0Y2W2;Q9NVI7-3	ATPase family AAA domain-containing protein 3A	ATAD3A	0.017689	0.821783	0.184639	0.220117	0.0711247	0.301589	-0.559824	0.000315966	5.35903	5.29634	5.33714	5.24118	5.32109	5.4833	5.26392	5.64691	5.63559	5.29686	5.41565	5.49336	4.69605	4.76648	4.8505	35	11	57.5	66.217	257.76	33802000000
Q5T9A4;Q5T9A4-3	ATPase family AAA domain-containing protein 3B	ATAD3B	0.700939	0.0881662	1.57121	0.0245788	0.5234	0.195124	-3.66216	0.0250659	0.391104	0.481726	-0.394628	0.603759	0.884226	1.09303	1.03265	2.03393	2.12524	0.30464	0.844494	0.899268	-4.5995	-1.48328	-4.42548	31	9	48.9	72.572	20.927	1378000000
H7C1S2;P31939-2;P31939	Bifunctional purine biosynthesis protein PURH;Phosphoribosylaminoimidazolecarboxamide formyltransferase;IMP cyclohydrolase	ATIC	-0.150423	0.758109	-0.995079	0.0301839	0.0402573	0.936648	0.353424	0.556202	-5.0266	-5.11224	-4.37875	-5.08068	-5.62017	-4.26801	-5.44724	-5.99522	-6.06037	-5.55617	-4.12282	-4.71782	-3.58435	-4.5613	-5.31167	1	1	8.7	25.903	2.4559	5578300
F5H6I7;Q6DD88	Atlastin-3	ATL3	-0.497599	0.339984	-0.596111	0.10546	0.527846	0.020151	-0.156019	0.179935	1.06276	1.13456	1.14424	0.852267	1.26658	-0.270077	0.633144	-0.0229931	0.943081	1.73496	1.36856	1.82159	0.940891	1.12609	0.806526	14	14	29.6	58.772	26.541	1837700000
Q13315	Serine-protein kinase ATM	ATM	-0.654508	0.0186742	-1.87358	0.0135722	-0.62971	0.008444	-1.11985	0.00061591	0.784962	1.0287	0.899567	0.156737	0.0388203	0.55415	-1.76397	-0.896044	-0.247503	0.205128	0.489578	0.129394	-0.394918	-0.105296	-0.146099	21	21	9.6	350.68	69.037	1008800000
E5RGN3;E5RIM7;O00244	Copper transport protein ATOX1	ATOX1	1.47834	0.0179369	0.840568	0.179369	0.267146	0.587497	0.803985	0.271431	0.173161	0.206879	-0.852196	1.5531	1.3897	1.02006	0.86293	1.23795	-0.0513382	-0.174967	-0.18824	0.692489	0.8036	1.46955	-0.333353	4	4	57.6	6.3304	20.137	1412700000
Q9HD20-2;Q9HD20	Manganese-transporting ATPase 13A1	ATP13A1	0.102506	0.639002	-1.02229	0.0246074	-1.08001	0.0166713	-0.808087	0.0455962	-0.236193	0.202251	-0.229275	-0.042306	-0.195942	0.282551	-1.56974	-0.699949	-1.06041	-1.6092	-1.06474	-0.829318	-1.08836	-0.415618	-1.1835	8	8	9.1	121.11	9.8825	609290000
P05023-4;P05023;P05023-3;P05023-2	Sodium/potassium-transporting ATPase subunit alpha-1	ATP1A1	0.072864	0.468937	-0.744572	0.00474101	-0.540989	0.074313	-0.525159	0.00439522	1.15117	1.34899	1.05815	1.19846	1.30048	1.27796	0.243973	0.554815	0.52581	0.245645	0.947895	0.741807	0.713642	0.613362	0.655832	12	12	15	113	44.647	1615700000
P16615;P16615-5;P16615-2;P16615-3;P16615-4;H7C5W9	Sarcoplasmic/endoplasmic reticulum calcium ATPase 2	ATP2A2	0.281403	0.0433144	0.327826	0.138942	0.48598	0.0300339	-0.0318843	0.824562	4.33965	4.06971	4.32665	4.44771	4.56054	4.57197	4.36927	4.47398	4.87624	4.50124	4.89458	4.79813	4.10312	4.41747	4.11976	38	38	42.3	114.76	323.31	19279000000
H0Y9V7;B4E2Q0;P98194-2;P98194-4;P98194;P98194-3;P98194-5;P98194-8;P98194-9;P98194-6;P98194-7;H0Y8X9;H0Y9S7	Calcium-transporting ATPase;Calcium-transporting ATPase type 2C member 1	ATP2C1	1.07435	0.104614	-0.356667	0.61401	-0.159691	0.761028	-0.190747	0.829971	-2.329	-1.27571	-1.66859	0.0881338	-1.31727	-0.821108	-0.995022	-2.91167	-2.4366	-2.43874	-2.14094	-1.17269	-1.26872	-3.49186	-1.08496	5	5	7	98.938	14.041	328700000
P25705;P25705-2;P25705-3	ATP synthase subunit alpha, mitochondrial	ATP5A1	0.0517153	0.141759	0.35263	0.0450141	0.245543	0.0492454	0.24382	0.050161	9.94218	10.0019	9.9469	9.97462	10.0432	10.0283	10.1311	10.2742	10.5436	10.2438	10.3376	10.0463	10.1208	10.1226	10.3791	39	39	70	59.75	323.31	959430000000
P06576;H0YH81;F8W079	ATP synthase subunit beta, mitochondrial;ATP synthase subunit beta	ATP5B	-0.0950127	0.341414	0.127142	0.194421	0.323952	0.0512189	0.195272	0.16829	9.98128	10.2307	10.08	9.9163	10.0011	10.0895	10.1494	10.2626	10.2614	10.5285	10.4986	10.2367	10.1333	10.2965	10.448	30	30	78.6	56.559	323.31	1008300000000
P36542-2	ATP synthase subunit gamma, mitochondrial	ATP5C1	0.199454	0.0111497	0.524572	0.000335055	0.44082	0.000392362	0.283373	0.0242343	7.98426	8.07454	8.05917	8.20711	8.30856	8.20065	8.49185	8.58992	8.60992	8.42377	8.51966	8.49699	8.20027	8.30801	8.4598	14	1	49.5	32.881	323.31	274570000000
P36542	ATP synthase subunit gamma, mitochondrial	ATP5C1	-0.0349333	0.694617	0.502885	0.0342961	-0.0844067	0.763153	1.02045	0.00663722	1.10442	0.842529	0.932535	0.972754	0.934422	0.867514	1.43321	1.23708	1.71785	1.24208	0.397417	0.986777	1.70189	1.91723	2.32171	14	1	49.7	32.996	9.6947	2050600000
P30049	ATP synthase subunit delta, mitochondrial	ATP5D	0.420819	0.220225	0.317808	0.265658	0.320205	0.238249	-0.265096	0.623147	5.32055	5.60365	4.83764	5.31118	5.80242	5.9107	5.52039	5.7685	5.42637	5.57667	5.67437	5.47142	5.58194	5.26865	4.11597	4	4	38.1	17.49	182.7	38553000000
Q5VTU8;P56381	ATP synthase subunit epsilon-like protein, mitochondrial;ATP synthase subunit epsilon, mitochondrial	ATP5EP2;ATP5E	-0.00618633	0.978603	0.198259	0.291434	-0.280363	0.171845	-1.08516	0.180485	4.52563	4.68826	4.39978	4.81302	4.14459	4.6375	4.9046	4.84629	4.45756	3.96493	4.41935	4.3883	3.95556	4.26671	2.13592	2	2	29.4	5.8068	5.4755	18346000000
P24539;Q5QNZ2	ATP synthase F(0) complex subunit B1, mitochondrial	ATP5F1	0.113029	0.28283	-0.0856427	0.759099	0.155241	0.380763	-0.0982823	0.538569	7.02642	7.23303	6.92406	7.18374	7.15963	7.17923	6.49242	7.15193	7.28223	7.0321	7.46477	7.15236	6.79463	7.182	6.91204	16	16	54.7	28.908	323.31	117580000000
D6R9H7;E7EQ97;E7EPU7;P05496;Q06055;P48201;Q06055-3;Q06055-2;I3L0Y5	ATP synthase F(0) complex subunit C1, mitochondrial;ATP synthase F(0) complex subunit C2, mitochondrial;ATP synthase F(0) complex subunit C3, mitochondrial	ATP5G1;ATP5G2;ATP5G3	-0.533653	0.216337	0.640807	0.0553322	0.134308	0.628617	-0.0809996	0.87047	-0.571896	-0.120159	-0.0386944	-0.13136	-1.05823	-1.14212	0.275974	0.737528	0.178169	0.196234	-0.474993	-0.0490656	0.468861	-0.409844	-1.03276	2	2	38.4	10.195	4.1832	779740000
O75947;O75947-2	ATP synthase subunit d, mitochondrial	ATP5H	-0.00963067	0.938192	0.0686103	0.816321	0.096001	0.525893	0.259144	0.0310212	6.37836	6.57906	6.4695	6.30001	6.44856	6.64945	6.02757	6.94128	6.66389	6.36253	6.79667	6.55571	6.63765	6.74139	6.8253	10	10	69.6	18.491	192.21	80843000000
P56385	ATP synthase subunit e, mitochondrial	ATP5I	0.0451597	0.954485	0.575009	0.42402	0.950408	0.21987	0.644133	0.375387	4.99563	3.16252	5.16113	4.01481	4.20752	5.23243	4.83807	5.0981	5.10814	5.21485	5.6512	5.30445	4.98295	5.01038	5.25835	4	4	52.2	7.9331	28.225	27061000000
P18859;P18859-2	ATP synthase-coupling factor 6, mitochondrial	ATP5J	-0.0426937	0.788258	0.103485	0.526677	0.143668	0.306156	0.193506	0.196362	6.26414	5.98999	5.95776	5.84484	6.23275	6.00622	5.95056	6.25202	6.31978	6.08161	6.33992	6.22137	6.40081	6.12888	6.26273	9	9	55.6	12.587	240.24	61202000000
P56134-3;P56134;C9JJT5;C9JU26;G3V325;P56134-4;P56134-2	ATP synthase subunit f, mitochondrial	ATP5J2;ATP5J2-PTCD1	-0.0758527	0.543359	-0.0568653	0.660753	-0.0139807	0.922881	-0.01189	0.968079	3.62336	3.78959	3.61113	3.40915	3.64575	3.74162	3.45568	3.58197	3.81583	3.74471	3.81869	3.41875	3.41696	3.36301	4.20844	3	3	67.3	6.2953	50.098	10627000000
O75964;E9PN17	ATP synthase subunit g, mitochondrial	ATP5L	-0.0452917	0.632012	-0.134592	0.220836	0.232551	0.00829411	-0.0703653	0.155904	6.38909	6.46229	6.4867	6.30126	6.56433	6.33662	6.14168	6.35535	6.43727	6.70005	6.73069	6.605	6.43076	6.34364	6.35259	7	7	76.7	11.428	108.69	75488000000
P48047;H7C0C1	ATP synthase subunit O, mitochondrial	ATP5O	-0.051578	0.359148	0.0583787	0.224728	0.274745	0.020656	0.147796	0.0224875	7.40883	7.3372	7.27659	7.23137	7.34175	7.29477	7.38028	7.42651	7.39096	7.51815	7.73468	7.59402	7.51502	7.48625	7.46474	13	13	66.7	23.277	323.31	148100000000
A0A0C4DGX8;Q15904	V-type proton ATPase subunit S1	ATP6AP1	1.48221	0.118634	0.973853	0.0122354	2.19822	0.0162773	3.45065	0.00611242	-0.0762787	0.342989	0.179243	1.1225	0.684788	3.08528	0.898695	1.49653	0.972282	1.91985	3.41454	1.70623	4.68762	3.63963	2.47065	6	6	14.6	31.61	6.3127	4967900000
H0Y750;O75787-2;O75787;H7C3E1	Renin receptor	ATP6AP2	0.474473	0.288775	1.29236	0.0110615	0.696398	0.198438	1.6122	0.0104012	-1.76953	-1.32641	-0.829401	-1.16765	-1.05122	-0.283041	-0.129862	-0.0994987	0.181112	-0.135021	-0.379679	-1.32144	0.0755215	0.0772314	0.758511	2	2	12.3	26.521	5.7307	632800000
Q93050-1;Q93050;Q93050-3;B7Z641;B7Z2A9	V-type proton ATPase 116 kDa subunit a isoform 1	ATP6V0A1	1.42216	0.0152142	1.9034	0.00736166	0.826404	0.14339	1.51203	0.0233437	-0.471315	0.580532	0.464201	1.69658	1.74033	1.40299	1.94224	2.45459	1.88679	1.39363	1.25616	0.402842	1.18413	2.01859	1.90679	14	13	18.7	95.755	75.075	2275800000
Q9Y487;Q8TBM3	V-type proton ATPase 116 kDa subunit a isoform 2	ATP6V0A2	-0.482151	0.394012	-0.185376	0.681541	1.01396	0.13479	-0.873446	0.191266	-3.31188	-4.18285	-2.79205	-3.60088	-4.5133	-3.61904	-3.57674	-3.81618	-3.44999	-1.84597	-3.08039	-2.31853	-4.81796	-4.52837	-3.56078	3	2	3.9	98.081	2.1944	80689000
P27449	V-type proton ATPase 16 kDa proteolipid subunit	ATP6V0C	0.618925	0.155797	0.577337	0.227184	1.35831	0.0234554	1.66733	0.00618592	-0.44153	0.425669	0.395845	1.10678	0.372892	0.757086	0.338051	1.27348	0.50046	1.98853	1.28504	1.18135	1.69445	1.62061	2.06692	1	1	11.6	15.736	12.242	1818400000
F5GYQ1;P61421;J3QL14;R4GN72	V-type proton ATPase subunit d 1	ATP6V0D1	1.41156	0.00513404	1.93129	0.0012188	1.21828	0.00540204	1.91259	0.00274832	-0.605879	-1.17146	-0.516735	0.943503	0.537411	0.459696	1.01028	1.3964	1.09311	0.482355	0.586247	0.292169	0.765676	1.20805	1.46997	8	8	26.5	44.659	93.404	1311600000
Q8N8Y2	V-type proton ATPase subunit d 2	ATP6V0D2	0.937088	0.0906651	0.593129	0.539137	0.459841	0.553062	2.29255	0.0026624	-5.44808	-4.82093	-5.719	-3.73955	-4.77402	-4.66317	-4.06307	-6.41218	-3.73337	-3.70004	-5.98231	-4.92613	-3.27624	-3.23622	-2.59789	1	1	4.3	40.426	9.5253	28982000
P38606-2;P38606	V-type proton ATPase catalytic subunit A	ATP6V1A	0.985834	0.36976	0.977405	0.443364	0.433056	0.662491	-1.28109	0.278593	-0.937632	-2.97918	-4.06145	-1.25968	-1.41669	-2.34439	-2.39693	-0.290117	-2.359	-2.35713	-2.27133	-2.05064	-3.15141	-3.94152	-4.7286	5	5	8.7	64.735	5.2179	214530000
C9J8H1;P36543-2;P36543	V-type proton ATPase subunit E 1	ATP6V1E1	0.625164	0.000100411	-0.050974	0.884948	0.122208	0.692937	-0.51526	0.543997	-4.16238	-4.18841	-4.14438	-3.60469	-3.54248	-3.47251	-3.56834	-4.42639	-4.65336	-3.535	-4.53031	-4.06324	-3.76669	-6.22769	-4.04657	1	1	6.9	23.539	1.5064	51021000
Q9UI12-2;Q9UI12;G3V126	V-type proton ATPase subunit H	ATP6V1H	0.420993	0.0722469	-0.380043	0.23872	-1.10269	0.00575709	-1.65432	0.042361	2.10297	1.89757	1.8608	2.49779	2.06443	2.56209	1.49193	2.06668	1.16261	1.14593	0.494726	0.912604	-0.205172	1.41284	-0.309279	17	17	46.2	54.151	172.43	2720600000
Q9UII2	ATPase inhibitor, mitochondrial	ATPIF1	-0.351497	0.220675	0.886705	0.172755	1.30757	0.00226917	-1.29183	0.517466	-0.0423412	0.223408	0.589285	-0.409106	0.102436	0.0225296	0.163263	1.44037	1.82683	1.65417	1.52038	1.51849	0.0397453	1.42636	-4.57125	3	3	17.9	12.249	4.2026	1515100000
Q13535-2;Q13535;Q13535-3	Serine/threonine-protein kinase ATR	ATR	-0.535475	0.0433957	-0.542683	0.215513	0.104444	0.664137	-0.737626	0.0372528	2.19616	1.74099	1.62629	1.21004	1.41058	1.33639	0.82716	1.17745	1.93077	1.75876	2.22785	1.89016	0.989916	1.44514	0.915505	28	28	14.2	294.22	77.369	2606300000
Q9UBB4;Q9UBB4-2	Ataxin-10	ATXN10	1.47748	0.00471796	0.641229	0.0861191	-0.173414	0.747605	-0.777176	0.0373415	0.451353	0.774958	1.28379	2.21173	2.22957	2.50124	1.45865	1.23483	1.74031	0.156448	1.54124	0.292169	0.197378	-0.0549364	0.0361347	13	13	36	53.488	177.34	2183900000
H0YH87;F8WB06;F8VQP2;V9GY86;Q99700-2;Q99700-4;Q99700;Q99700-5;F8VRK6	Ataxin-2	ATXN2	-0.817338	0.0840084	-1.23707	0.225594	0.686529	0.146426	-0.914612	0.100325	-1.14531	-1.55803	-1.40654	-2.85927	-1.82962	-1.87301	-4.11522	-1.15189	-2.554	-1.38918	-0.189875	-0.471232	-2.5118	-1.4844	-2.85752	6	6	9.1	98.004	19.619	310210000
H3BSK9;H3BUF6;Q8WWM7-7;Q8WWM7-6;Q8WWM7-8;Q8WWM7-5;Q8WWM7-4;Q8WWM7-9;Q8WWM7-2;Q8WWM7;Q8WWM7-3	Ataxin-2-like protein	ATXN2L	-0.965526	0.00501241	-1.36343	7.03785e-05	-1.30099	0.0960237	-1.79791	0.178807	-1.5107	-1.66659	-1.6652	-2.8171	-2.65868	-2.2633	-3.06601	-3.00707	-2.8597	-2.01718	-4.04788	-2.68038	-2.04083	-2.60117	-5.59423	3	3	10.1	37.138	7.0252	164140000
Q9Y679-3;Q9Y679-2;Q9Y679	Ancient ubiquitous protein 1	AUP1	-1.39063	0.531298	0.416871	0.281797	1.14396	0.309114	0.617842	0.339528	-0.0825214	-0.974405	-1.11499	-5.98808	0.726664	-1.08239	-0.481056	-0.184433	-0.255814	-1.21124	0.46859	2.00262	0.351349	0.375739	-1.04548	3	3	9.9	41.385	15.418	959510000
O14965;A3KFJ0;Q5QPD4	Aurora kinase A	AURKA	-0.397629	0.00547082	0.923534	0.00116965	0.400773	0.166823	0.166376	0.173254	5.16173	5.17584	5.03188	4.64921	4.83611	4.69124	5.939	6.25042	5.95063	5.63228	5.86237	5.07712	5.11735	5.33335	5.41788	29	28	78.7	45.809	305.07	35034000000
Q96GD4-4;Q96GD4;Q96GD4-5;J3QLN8;J3KT86;J3QR41;J3KTD6;Q96GD4-2	Aurora kinase B	AURKB	0.08254	0.684205	1.101	0.000863834	0.538567	0.0603292	0.450059	0.0101166	1.71964	1.78943	1.68388	2.05412	1.93896	1.44748	2.60552	2.88114	3.00927	2.67967	2.05292	2.07606	2.0347	2.15463	2.35379	13	12	46.5	34.76	51.569	3867100000
O15169-2;O15169	Axin-1	AXIN1	0.825807	0.0270973	0.725845	0.100534	-0.219146	0.617744	0.0470921	0.875976	0.00240135	0.389135	0.773562	1.2967	1.02307	1.32275	0.822414	0.890257	1.62996	0.558332	0.455837	-0.506509	0.260674	0.785396	0.260305	11	11	20.9	91.652	47.471	1429000000
P30530;P30530-2;M0R0W6	Tyrosine-protein kinase receptor UFO	AXL	-0.304185	0.094652	0.758459	0.00524015	0.519764	0.0352534	0.813011	0.00462765	7.13277	6.84444	6.70974	6.46963	6.67529	6.62947	7.54775	7.67069	7.74388	7.54673	7.50205	7.19745	7.5889	7.71213	7.82495	38	36	53.1	98.335	323.31	131880000000
C9JEV0;P25311	Zinc-alpha-2-glycoprotein	AZGP1	1.50452	0.202013	1.68789	0.15376	-0.843319	0.55897	-1.24557	0.429109	-4.40828	-1.61652	-3.33072	-1.0138	-1.09638	-2.73176	-1.0654	-0.784689	-2.44174	-6.0335	-3.1768	-2.67517	-2.60881	-6.55814	-3.92526	3	3	15.9	26.353	4.2641	185690000
Q9H6S1;C9JVK8;Q9H6S1-3;Q9H6S1-5;Q9H6S1-4	5-azacytidine-induced protein 2	AZI2	0.213286	0.134214	0.599769	0.0336412	0.602545	0.000811595	0.217817	0.116962	3.88029	3.75273	3.72168	3.83076	4.18569	3.97812	4.02046	4.54719	4.58637	4.33894	4.47763	4.34578	3.97571	4.18415	3.84831	24	24	72.7	44.934	254.83	15018000000
H0YL18;P61769;H0YLF3;F5H6I0	Beta-2-microglobulin;Beta-2-microglobulin form pI 5.3	B2M	0.335878	0.0180432	-1.03804	0.00287996	-0.663679	0.0218552	-0.857706	0.106719	2.82564	2.89704	2.65677	3.18961	3.16699	3.03049	1.52128	2.01393	1.73011	2.41689	1.83663	2.1349	2.1424	2.51433	1.1496	4	4	45.1	13.972	26.206	4951700000
Q96L58	Beta-1,3-galactosyltransferase 6	B3GALT6	0.973058	0.524727	0.317233	0.838563	0.416631	0.734981	-0.485351	0.690946	-3.39456	-3.53949	-6.68606	-5.28626	-3.13959	-2.27509	-6.17896	-2.99793	-3.49152	-3.89158	-4.91204	-3.56659	-5.1452	-4.33723	-5.59373	1	1	3.3	37.137	2.8548	54585000
G3V150;O94766-2;O94766	Galactosylgalactosylxylosylprotein 3-beta-glucuronosyltransferase 3	B3GAT3	-0.0238597	0.989615	-1.05987	0.564899	-1.0963	0.545906	-0.412766	0.815427	-6.56308	-5.68183	-1.22819	-4.16594	-5.48754	-3.89119	-5.841	-4.82193	-5.98979	-5.63903	-5.21225	-5.91071	-4.65637	-5.06194	-4.99308	1	1	13.2	34.963	1.4507	25936000
O95816;O95816-2	BAG family molecular chaperone regulator 2	BAG2	0.599997	0.127961	1.0335	0.0557628	0.782237	0.0490918	0.494609	0.188956	0.740835	-0.162886	0.571596	1.1071	1.14943	0.693003	1.69754	0.877159	1.67535	1.12015	1.24045	1.13566	0.88092	1.12658	0.625874	10	10	57.8	23.772	46.125	1738100000
O75531	Barrier-to-autointegration factor;Barrier-to-autointegration factor, N-terminally processed	BANF1	-0.888635	0.368905	2.65662	0.00438613	3.3146	0.00254909	3.71258	0.00622196	0.701183	1.51627	1.38772	-1.25336	0.565132	1.62749	3.35372	3.61496	4.60634	3.67411	4.86555	5.00931	6.22074	4.12672	4.39546	10	10	70.8	10.058	88.437	14401000000
P80723;P80723-2	Brain acid soluble protein 1	BASP1	-3.83792	0.0240522	-1.37693	0.00898208	0.852749	0.129118	-2.28179	0.00223431	-3.08058	-2.08239	-2.61468	-6.48935	-8.21147	-4.59058	-3.98011	-4.01635	-3.91196	-2.35142	-1.17028	-1.69769	-4.93181	-4.58085	-5.11034	4	4	30	22.693	12.184	105430000
A0A0G2JL47;A0A024RCR6;A0A0G2JK23;P46379-4;P46379-5;P46379-2;P46379;P46379-3;F6S6P2;X6REW1;A0A0G2JJM1	Large proline-rich protein BAG6	BAT3;BAG6	-1.14855	0.617361	-1.49009	0.479056	1.38616	0.433891	0.287691	0.862615	-1.53483	-0.615452	-5.64535	-6.65373	-2.14518	-2.44237	-4.9584	-1.86145	-5.44604	-0.534136	-1.21243	-1.8906	-2.71495	-2.10207	-2.11555	4	4	5.7	113.46	3.6906	211030000
Q07812-5;Q07812-8;Q07812;Q07812-2;Q07812-7	Apoptosis regulator BAX	BAX	-0.218881	0.553909	-0.013104	0.947792	0.387088	0.124003	0.0703627	0.725466	2.14975	1.72125	2.22929	1.21966	2.18346	2.04054	2.22319	1.89537	1.94242	2.61588	2.19708	2.44859	2.2795	1.93355	2.09833	4	4	36	18.129	60.151	3735600000
C9JTE9;H7C5E2;Q9UHQ4;Q9UHQ4-2;B7Z2L0;H0Y7N8;C9IYK6	B-cell receptor-associated protein 29	BCAP29	-0.689719	0.304106	-1.32537	0.193286	0.136032	0.723579	-1.97081	0.413665	-2.22275	-1.2025	-1.37288	-1.9099	-3.26733	-1.69006	-4.32278	-2.85419	-1.59728	-1.18098	-1.76851	-1.44054	-1.91304	-0.982457	-7.81506	5	5	23.9	26.953	7.3515	243700000
P51572;P51572-2;C9JSP1;C9JQ75;C9J0M4;C9JMD7	B-cell receptor-associated protein 31	BCAP31	-1.30453	0.00667643	-0.632495	0.0174109	-0.177454	0.172592	-1.29804	0.0755212	2.2446	2.60269	2.41589	0.726226	1.09937	1.52398	1.60305	1.73759	2.02506	2.22547	2.29771	2.20763	1.46962	1.8249	0.0745392	12	12	33.7	27.991	49.761	3182500000
O75934	Pre-mRNA-splicing factor SPF27	BCAS2	-1.0316	0.303243	0.494513	0.682366	1.19063	0.249639	2.07612	0.107326	-0.427229	-2.86346	-3.18933	-3.27144	-3.06143	-3.24196	-3.04865	-1.23539	-0.712448	-1.04936	-1.18526	-0.673518	-0.566273	0.910386	-0.595764	5	5	32.9	26.131	33.032	406670000
Q9P287-4;Q9P287-3;Q9P287;Q9P287-2	BRCA2 and CDKN1A-interacting protein	BCCIP	-2.55965	0.20704	-1.17013	0.523782	1.37593	0.451689	0.724521	0.673282	-0.612482	-0.105177	-5.0763	-4.18671	-3.57615	-5.71004	-3.98487	-3.26794	-2.05153	-1.42712	-0.483641	0.244603	-1.2857	-0.781898	-1.5528	3	3	15.8	33.242	20.601	344390000
Q9NYF8-2;Q9NYF8;Q9NYF8-4;E9PK09;E9PQN2;E9PKI6;E9PK91;Q9NYF8-3;E9PJA7	Bcl-2-associated transcription factor 1	BCLAF1	-0.480928	0.144725	0.663271	0.00931712	0.652734	0.00541151	-0.226776	0.0770667	0.860212	1.10491	1.07898	0.116214	0.491133	0.993973	1.46934	1.68708	1.87749	1.77879	1.73526	1.48826	0.80088	0.878099	0.684795	15	14	18.3	105.95	26.412	1961100000
K7ER46;K7EN35;K7ELY9;E7EV84;Q14457	Beclin-1	BECN1	-0.437259	0.157964	0.0347597	0.958137	1.56313	0.0197868	0.28655	0.708147	-4.86273	-4.6425	-5.33953	-5.18863	-5.29747	-5.67043	-5.34814	-5.64128	-3.75105	-3.38063	-2.76151	-4.01324	-5.73428	-3.39499	-4.85583	1	1	13.6	15.44	3.6519	29661000
A0A0C4DGU1;A0A0C4DGA9;Q6ZU67-5;Q6ZU67-4;Q6ZU67-2;Q6ZU67;Q6ZU67-3	BEN domain-containing protein 4	BEND4	2.17457	0.376996	2.27712	0.092123	-0.0817153	0.628091	-0.292246	0.481766	-5.16047	-5.58884	-5.17612	-5.03739	1.22604	-5.59036	-2.25808	-1.7774	-5.05859	-5.37815	-5.51406	-5.27837	-5.74831	-4.93399	-6.11988	2	2	4.4	45.574	1.5958	182800000
C9JTT8;Q68DU7;H7C1N3;O15155-2;O15155	BET1 homolog	BET1;DKFZp781C0425	0.517104	0.340872	1.00568	0.0301573	0.249438	0.658685	0.38378	0.497428	-0.858275	-0.494139	-0.00159073	-0.514609	-0.144178	0.856096	0.755554	0.708202	0.199276	0.549	-0.11376	-1.04093	-0.89513	0.657151	0.0353165	1	1	11.2	11.056	3.6391	886880000
P55957-4;P55957;P55957-2	BH3-interacting domain death agonist;BH3-interacting domain death agonist p15;BH3-interacting domain death agonist p13;BH3-interacting domain death agonist p11	BID	1.60371	0.00756926	0.859895	0.0965165	-0.078541	0.931217	-0.259333	0.62888	-5.33344	-4.7416	-5.75368	-3.92146	-3.62192	-3.47421	-3.88535	-4.61904	-4.74465	-6.95987	-4.51023	-4.59425	-5.78547	-4.75224	-6.069	1	1	15.2	11.263	4.3933	31147000
Q9NQY0;E5RJI6;E5RHU4;H7BYV6;Q9NQY0-2	Bridging integrator 3	BIN3	2.92954	0.00100301	0.196865	0.521071	2.62552	0.00828387	1.36336	0.209731	-5.90983	-5.04286	-5.22872	-2.28722	-2.21223	-2.89333	-5.1957	-5.03259	-5.36252	-2.1814	-2.42209	-3.70137	-5.77904	-3.16784	-3.14447	2	2	9.1	29.665	1.8974	79481000
J3KSD8;Q13867;K7ESE8;K7ES02	Bleomycin hydrolase	BLMH	1.53537	0.0146955	1.71788	0.0780076	0.609713	0.212114	1.14215	0.015906	-3.27567	-2.81581	-3.07517	-2.11697	-0.909105	-1.53447	-0.898796	-0.374964	-2.73925	-3.16811	-2.33449	-1.83492	-1.55378	-2.39718	-1.78924	5	5	21.3	30.363	9.2767	241140000
P53004	Biliverdin reductase A	BLVRA	4.03787	0.000288451	0.118001	0.904818	0.16095	0.758559	-0.362167	0.477098	-5.21703	-4.41911	-5.31123	-1.26675	-0.613005	-0.954008	-5.23902	-3.1836	-6.17074	-5.31419	-4.03198	-5.11835	-5.85634	-5.54074	-4.63679	3	3	13.5	33.428	13.981	112130000
P30043;M0R192	Flavin reductase (NADPH)	BLVRB	1.02576	0.521416	1.09059	0.387101	-0.895393	0.661081	1.37057	0.309131	-1.94166	-4.98799	-1.8078	-0.52143	-1.23775	-3.90099	-2.08496	-0.978054	-2.40264	-5.74584	-5.00986	-0.66792	-1.54042	-0.581283	-2.50402	3	3	16.5	22.119	5.5577	268370000
P13497-5;P13497-2;P13497-6;P13497;P13497-4	Bone morphogenetic protein 1	BMP1	-2.47699	0.406017	-0.540376	0.152016	-3.40938	0.19368	-4.55131	0.134923	1.95737	2.46875	2.00033	2.16376	2.4925	-5.66076	1.22923	2.09804	1.47806	2.63305	-1.53449	-4.90024	-6.9225	1.40442	-1.70939	2	2	4.9	81.082	1.4787	2391700000
Q9NSY1;Q9NSY1-2;Q9NSY1-3;H0Y9P1	BMP-2-inducible protein kinase	BMP2K	-0.260493	0.368375	0.765168	0.00876729	1.53502	0.000291743	0.511615	0.0219926	3.12573	3.52967	3.18238	3.34887	3.11609	2.59135	3.90535	3.99357	4.23436	4.82385	4.86011	4.75888	3.73556	3.91438	3.72269	33	30	42.2	129.17	323.31	13110000000
P22003-2;P22003	Bone morphogenetic protein 5	BMP5	4.90407	4.84041e-05	8.02756	5.29725e-05	-0.807251	0.0196131	-0.350555	0.00742858	-4.72951	-4.59729	-4.6158	-0.069766	0.768833	0.0705357	2.50613	3.76933	3.86463	-5.59708	-5.04119	-5.72609	-5.02313	-5.08087	-4.89027	1	1	1.9	47.67	1.4994	1747900000
P36894	Bone morphogenetic protein receptor type-1A	BMPR1A	1.84545	0.000964819	2.44904	0.00160253	1.86395	0.00920734	2.01091	0.00947909	-2.73598	-2.82601	-2.64631	-0.627517	-0.747902	-1.29655	-0.871571	0.221109	-0.210722	-0.216625	-0.827711	-1.57212	-1.24721	0.121036	-1.04941	5	5	10.9	60.197	30.789	458930000
Q13873;Q13873-2	Bone morphogenetic protein receptor type-2	BMPR2	-2.24628	0.224186	-1.15436	0.576418	-0.635252	0.729782	-1.79428	0.342993	-3.21194	-5.14377	0.0734158	-4.30361	-5.28112	-5.43641	-5.05593	-1.64047	-5.04897	-2.15285	-3.17982	-4.85538	-3.20476	-5.03888	-5.4215	2	2	3.1	115.2	2.049	110640000
Q9H3K6;Q9H3K6-2	BolA-like protein 2	BOLA2	0.670354	0.18814	1.86613	0.0138445	1.33766	0.0613874	1.59223	0.0333594	1.69952	0.310957	0.69689	1.65918	1.66113	1.39811	2.69362	3.08556	2.52657	2.72886	1.65789	2.33358	2.81587	2.7321	1.93607	7	4	75.6	10.116	71.118	3788100000
Q53S33	BolA-like protein 3	BOLA3	-0.170732	0.839726	1.69165	0.0207831	-0.224049	0.77037	0.782113	0.33449	-3.9194	-4.749	-5.07003	-6.17655	-4.03706	-4.03701	-2.58426	-2.58743	-3.4918	-3.54351	-5.4215	-5.44557	-3.30078	-3.05108	-5.04022	1	1	13.1	12.114	3.5068	49416000
Q14137-2;Q14137;A0A075B729	Ribosome biogenesis protein BOP1	BOP1	0.34738	0.441825	1.353	0.0889694	0.186099	0.693857	0.330205	0.739568	-2.55504	-2.70558	-3.84176	-2.70704	-2.62559	-2.72761	-1.66558	-2.46538	-0.91242	-2.80916	-2.57781	-3.15711	-1.30262	-4.18438	-2.62476	4	4	11.5	71.929	5.459	162740000
A6NF51;O95861-3;O95861-4;O95861;O95861-2	3(2),5-bisphosphate nucleotidase 1	BPNT1	1.70413	0.157467	0.00459333	0.992678	-0.289848	0.60975	-0.351184	0.586795	-5.44772	-4.08145	-5.25878	-2.01617	-2.7141	-4.94529	-4.97893	-4.56032	-5.23491	-5.32094	-4.65012	-5.68643	-6.10269	-4.95385	-4.78495	1	1	4.5	31.707	1.371	25995000
Q6PJG6	BRCA1-associated ATM activator 1	BRAT1	0.766737	0.00913969	0.140019	0.746837	0.510336	0.0349748	0.315524	0.414955	0.0814152	0.269125	0.441406	1.13869	1.17127	0.782196	0.340506	1.11111	-0.239607	1.0229	0.624044	0.676015	0.691917	-0.0422812	1.08888	12	12	20.5	88.118	56.67	1367200000
Q9H8M2;Q9H8M2-3;Q9H8M2-1;Q9H8M2-6;Q9H8M2-2	Bromodomain-containing protein 9	BRD9	-0.470437	0.380214	0.757	0.35445	0.190442	0.715324	0.430725	0.534737	-1.58648	-1.29085	-1.46932	-1.44684	-1.45259	-2.85852	0.0579967	-0.00557518	-2.12806	-0.655115	-0.916384	-2.20382	-1.92086	-1.32576	0.192158	4	4	9.9	66.999	3.2068	382220000
Q8TDN6	Ribosome biogenesis protein BRX1 homolog	BRIX1	-0.630153	0.0267238	0.279624	0.367777	-0.166218	0.381532	0.226142	0.185042	2.06022	1.76308	1.65906	1.33806	1.33552	0.918325	1.62192	2.25968	2.43963	1.58287	1.8952	1.50564	2.05674	1.923	2.18105	9	9	33.7	41.401	24.921	2932000000
Q8IWQ3-3;Q8IWQ3-2;Q8IWQ3-4;Q8IWQ3;Q8IWQ3-5;Q8IWQ3-6	Serine/threonine-protein kinase BRSK2	BRSK2	-2.59563	0.0427682	-1.80995	0.199534	0.00727377	0.993703	-3.34787	0.0289058	-2.68833	-0.55187	-3.01687	-5.3027	-3.84946	-4.89182	-5.66315	-3.20025	-2.82352	-2.86167	-1.70148	-1.6721	-4.75308	-4.83565	-6.71195	2	2	2.8	74.74	1.4339	127000000
R4GMX5;I3L192;A0A087WUV8;A0A087X2B5;P35613-3;P35613-4;P35613-2;P35613;R4GN83	Basigin	BSG	-0.606987	0.0881182	0.182032	0.463428	0.211614	0.527546	-0.314229	0.400681	-0.318518	-0.0340538	0.32744	-0.88874	-0.720369	-0.236982	0.0301952	0.0684509	0.422319	-0.279032	0.489824	0.398917	0.0620575	-0.168763	-0.861113	3	3	46.4	9.3354	10.882	831320000
Q10589-2;Q10589	Bone marrow stromal antigen 2	BST2	-1.78716	0.0213437	-0.992329	0.00269355	0.148193	0.623627	-1.14152	0.0671231	-3.35215	-3.12689	-3.49696	-4.74475	-6.05414	-4.53859	-4.46021	-4.11485	-4.37792	-3.6536	-2.76933	-3.10849	-4.25909	-3.82185	-5.31961	1	1	6	18.394	2.2357	54669000
A0A0A0MTH9;O14981	TATA-binding protein-associated factor 172	BTAF1	0.13517	0.924821	0.439299	0.683773	0.448433	0.726059	0.382234	0.65464	-1.5574	-3.91836	-1.76037	-4.496	-1.33128	-1.00333	-1.98326	-0.826872	-3.1081	-1.11028	-0.972298	-3.80825	-2.34521	-2.18153	-1.56269	5	5	4	206.93	4.5957	244760000
O43683-2;O43683-3;O43683	Mitotic checkpoint serine/threonine-protein kinase BUB1	BUB1	-1.40171	0.0856421	0.00378413	0.995405	-0.178248	0.762214	-0.238149	0.664429	-0.0718136	-1.33745	-1.46571	-1.56808	-2.47484	-3.03717	-1.06652	-0.162668	-1.63443	-1.70313	-0.581188	-1.1254	-0.993181	-1.6902	-0.906036	6	6	7.5	115.84	8.9581	381180000
J3QT28;O43684-2;O43684;J3QSX4	Mitotic checkpoint protein BUB3	BUB3	0.34805	0.191257	-0.0725289	0.819289	0.00300437	0.9906	0.464087	0.142667	0.682022	0.700994	0.19673	0.665059	1.15997	0.798864	0.681561	-0.0401249	0.720724	0.188559	0.641336	0.758864	0.93086	1.35286	0.688282	8	8	43.9	31.703	32.343	1424700000
Q13895	Bystin	BYSL	0.0887926	0.81116	0.518019	0.195694	0.297833	0.179476	0.341528	0.430822	-1.53477	-1.2082	-1.23209	-1.11283	-0.733442	-1.86241	-0.294222	-1.38592	-0.74086	-0.75617	-1.05069	-1.27469	-0.241978	-1.46012	-1.24838	6	6	17.4	49.601	20.322	424380000
Q7L1Q6;Q7L1Q6-4;Q7L1Q6-3;Q7L1Q6-2	Basic leucine zipper and W2 domain-containing protein 1	BZW1	-0.167817	0.728722	-0.368279	0.501755	0.541567	0.427854	0.152005	0.812386	-2.25162	-1.37888	-0.872658	-1.26725	-1.81687	-1.92249	-1.88523	-2.37262	-1.35014	-1.66998	-1.12124	-0.0872374	-0.546299	-1.42048	-2.08036	5	4	10.7	48.043	1.6579	360280000
E7ETZ4;Q9Y6E2;B5MCH7;B5MCE7;Q75MG1;E9PFD4	Basic leucine zipper and W2 domain-containing protein 2	BZW2	0.51086	0.0381302	0.746846	0.0376044	0.0478413	0.857807	-0.295132	0.454773	1.48256	1.28423	0.936386	1.82311	1.76403	1.64862	1.62324	2.08293	2.23753	1.59864	1.31544	0.932624	1.13422	1.3683	0.315256	14	13	33.3	46.913	22.716	2417800000
Q6ZUT1;Q6ZUT1-2;Q6ZUT1-3;E9PQL5;E9PSC8;E9PKA8	Uncharacterized protein C11orf57	C11orf57	-0.201355	0.477288	-0.263849	0.758738	0.242734	0.419789	-1.09902	0.240627	1.53174	1.4191	0.857859	1.01902	1.35006	0.835558	-0.541256	1.70426	1.85415	1.5487	1.7903	1.1979	0.859453	1.02004	-1.36784	6	6	22.6	34.109	42.156	1983900000
E9PM92;O00193;E9PQA1;E9PRZ9	Small acidic protein	C11orf58;SMAP	0.909688	0.0743905	-0.23336	0.589725	-0.966615	0.0707203	0.440398	0.2961	-2.01263	-0.988218	-0.853611	-0.249856	-0.570351	-0.305189	-1.28395	-1.45145	-1.81914	-2.04443	-2.54044	-2.16944	-0.875217	-0.861531	-0.796515	2	2	26.8	17.634	21.35	402050000
Q8N999-3;Q8N999	Uncharacterized protein C12orf29	C12orf29	1.18501	0.0357772	-0.965392	0.461841	0.145304	0.744467	0.388516	0.522496	-4.84074	-5.54645	-5.82774	-4.28838	-3.77014	-4.60136	-8.63432	-4.88135	-5.59543	-5.74125	-4.72462	-5.31314	-4.79528	-5.92007	-4.33402	1	1	3.3	34.723	2.0549	20674000
Q69YU5	Uncharacterized protein C12orf73	C12orf73	1.27865	0.0720266	0.747153	0.218289	0.876106	0.188154	-0.126595	0.881552	-5.96598	-5.12052	-6.86958	-4.56594	-4.55105	-5.00313	-5.1217	-5.19009	-5.40282	-5.54936	-4.80993	-4.96848	-7.27193	-5.16683	-5.8971	1	1	16.9	8.0224	2.7644	16422000
F8VQD4;Q8TAD7	Overexpressed in colon carcinoma 1 protein	C12orf75;OCC1	-0.640213	0.0824611	0.0731	0.817646	-0.76365	0.547103	-2.08114	0.158939	-1.28604	-1.71874	-1.79365	-2.33448	-2.57903	-1.80556	-1.19245	-2.01855	-1.36812	-1.30466	-1.12075	-4.66396	-3.26625	-1.852	-5.92359	2	2	38.2	9.3362	22.965	223140000
Q9Y224;G3V4C6	UPF0568 protein C14orf166	C14orf166	0.226316	0.388544	-0.202382	0.317704	-0.613474	0.0765434	-0.316214	0.326177	1.24684	1.21523	1.07707	1.80919	1.01884	1.39005	0.916117	1.29689	0.718983	0.190062	0.460783	1.04786	0.586161	0.584844	1.41948	10	10	57	28.068	28.988	1778400000
A0A0A0MTQ5;G3V556;P56378;P56378-2	6.8 kDa mitochondrial proteolipid	C14orf2;MP68	-1.17967	0.00522171	-0.719105	0.00609388	-0.875376	0.0839657	-1.95563	0.0390964	1.20379	1.22951	1.58731	-0.0822554	0.0667324	0.497118	0.588522	0.545172	0.729603	0.613838	-0.223032	1.00368	0.649937	-1.14943	-1.34678	2	2	18.2	9.1078	1.3444	1322700000
Q6ZUT6-2;Q6ZUT6-4;Q6ZUT6;H0YK65	Uncharacterized protein C15orf52	C15orf52	0.163315	0.594244	-0.876176	0.00578068	-0.461566	0.0410977	0.246842	0.501347	-4.78439	-5.31455	-5.0578	-4.49851	-4.84985	-5.31844	-5.97526	-5.9929	-5.81711	-5.52251	-5.46415	-5.55477	-5.38792	-4.61727	-4.41102	2	2	8	34.763	1.5099	8084600
A6NNL5	Uncharacterized protein C15orf61	C15orf61	0.014373	0.977487	1.10271	0.00675107	-0.421187	0.550249	0.263185	0.465271	-0.942282	-0.751598	-0.552156	0.123414	-0.85051	-1.47582	0.0316696	0.368175	0.66226	-2.44184	-0.581484	-0.486272	-1.09405	-0.1195	-0.242928	5	5	43.3	18.091	12.213	624820000
Q96B23-2;K7EQH1;A0A087WVF1	Uncharacterized protein C18orf25	C18orf25	0.21077	0.317452	0.214278	0.214437	0.403364	0.0476663	0.456568	0.282751	1.386	1.00731	1.08906	1.58535	1.09633	1.43299	1.50955	1.40837	1.20729	1.55029	1.42486	1.7173	1.43088	1.1267	2.29449	13	1	45	36.977	24.938	2304500000
E7EP72;Q9UFG5	UPF0449 protein C19orf25	C19orf25	-1.32643	0.0152602	-0.559929	0.236407	-0.141214	0.785037	-3.42031	0.138977	-1.26062	-1.09041	-0.660799	-1.80938	-2.73222	-2.44951	-0.84643	-1.85918	-1.986	-0.323788	-1.87469	-1.23699	-0.857138	-7.03495	-5.38068	2	2	13.9	17.055	2.0679	310060000
Q9BQ61	Uncharacterized protein C19orf43	C19orf43	2.10315	0.0158872	0.908185	0.152526	0.65729	0.196201	-0.00516867	0.997684	-6.02966	-5.0867	-5.5932	-2.97191	-3.0695	-4.3587	-5.49991	-4.02895	-4.45613	-5.1062	-4.27812	-5.35336	-5.08469	-2.9921	-8.64827	1	1	6.2	18.419	2.4949	30963000
Q9BSF4	Uncharacterized protein C19orf52	C19orf52	1.09599	0.453675	-2.61143	0.160915	0.863609	0.578104	-0.355877	0.860118	-0.818228	-1.43724	-4.99878	-1.11099	-1.77195	-1.08332	-6.19682	-5.3505	-3.54122	-2.29648	-0.396982	-1.96996	-1.33022	-1.46856	-5.5231	4	4	20.8	29.233	8.6488	263100000
K7ESE5;A0A0A0MQS3;Q9UNZ5	Leydig cell tumor 10 kDa protein homolog	C19orf53	-2.26839	0.200864	-2.02409	0.0913641	-1.13404	0.0772645	-1.07191	0.347671	-1.65196	-1.9819	-2.80583	-7.26545	-2.6011	-3.37831	-4.31159	-5.56395	-2.63644	-3.53509	-2.61653	-3.6902	-2.83968	-1.79873	-5.01701	1	1	16.1	5.8268	3.3441	113490000
Q07021;I3L3Q7;I3L3B0	Complement component 1 Q subcomponent-binding protein, mitochondrial	C1QBP	-0.288685	0.0472504	-0.11659	0.194193	0.0583703	0.821277	-0.438993	0.152413	2.72544	2.75907	2.82701	2.44194	2.33652	2.667	2.53076	2.76787	2.66311	3.15091	2.3592	2.97651	1.96091	2.23395	2.79966	10	10	61	31.362	124.87	5323300000
H7BYU9;Q9GZN8;Q9GZN8-2	UPF0687 protein C20orf27	C20orf27	2.07984	0.0208587	-0.289037	0.596992	-0.179275	0.741901	-0.765258	0.213962	-5.89772	-4.18927	-5.01924	-2.84953	-3.46713	-2.55006	-5.13751	-5.34157	-5.49427	-5.16356	-5.4449	-5.03559	-6.10298	-5.73835	-5.56068	1	1	15	14.249	1.7317	31478000
O43822-2;O43822-3;O43822;O43822-4	Protein C21orf2	C21orf2	0.323642	0.250039	0.183166	0.497594	-0.262741	0.395811	-0.768295	0.041236	-0.330851	0.0697327	-0.215975	-0.104718	0.0218944	0.576658	0.390453	-0.354191	0.0361443	-0.350828	-0.0294056	-0.885081	-1.00266	-1.28241	-0.49691	6	6	37.2	23.653	55.905	748640000
A0A096LNH5;A0A096LPI6;A0A0B4J2D5;P30042;H7C2G3;A0A0B4J2H4;H7C1F6;P30042-2;A0A096LP73;A0A096LP12;F2Z2Q0;H7BYH1	ES1 protein homolog, mitochondrial	C21orf33	4.0637	0.000724958	2.49793	0.0337015	1.33069	0.112133	1.9668	0.0185738	-5.57225	-5.47809	-4.25791	-1.09041	-1.17368	-0.853066	-3.24282	-3.29294	-1.27869	-3.03636	-3.55271	-4.72712	-2.98876	-2.72355	-3.69554	4	4	38.5	19.416	20.814	158800000
Q8NCU7	C2 calcium-dependent domain-containing protein 4A	C2CD4A	3.78876	0.209937	1.81449	0.638283	-1.526	0.309579	-0.021015	0.989702	-5.47952	-1.8112	-4.68502	1.85856	2.29144	-4.75948	-5.23718	4.6013	-5.89641	-5.14982	-6.86012	-4.54381	-1.9729	-4.6066	-5.4593	1	1	3	39.743	1.3711	1603400000
Q86YS7-3;Q86YS7;Q86YS7-2;Q86YS7-4;Q86YS7-5	C2 domain-containing protein 5	C2CD5	-0.494668	0.0104399	0.326798	0.081921	0.709597	0.0016958	-0.671678	0.00203209	4.36781	4.41894	4.61244	3.81337	4.04415	4.05766	4.56672	4.83671	4.97615	5.27163	5.18637	5.06998	3.69032	3.88819	3.80565	40	40	49.4	116.03	323.31	19840000000
Q53TS8-4		C2CD6	-1.70443	0.552518	-1.42022	0.654823	-2.56403	0.390001	-2.37395	0.414927	-5.81968	2.09201	-5.66144	-4.57257	-4.44366	-5.48618	-1.92947	-5.21864	-6.50165	-6.54649	-5.77542	-4.7593	-5.56111	-5.61087	-5.33899	1	1	0.9	209.05	1.5627	233590000
B5MDU6;Q9H6V9;Q9H6V9-2;B5MCE2;B4DRG3	UPF0554 protein C2orf43	C2orf43;FLJ21820	2.02286	0.0513802	0.83459	0.289577	0.0168173	0.982054	-0.378624	0.612706	-5.62188	-3.54892	-3.66189	-2.65604	-1.67457	-2.4335	-3.49714	-3.62529	-3.20649	-3.86356	-4.52716	-4.39152	-4.5792	-4.43396	-4.9554	3	3	9.7	42.668	13.841	78012000
Q8WWC4;H7C0V0	Uncharacterized protein C2orf47, mitochondrial	C2orf47	0.583547	0.0360967	-1.21255	0.167147	0.113293	0.631275	0.0977189	0.740038	-0.649889	-0.495861	-0.628176	-0.313224	0.315645	-0.0257053	-1.79345	-0.565947	-3.05218	-0.12681	-0.444815	-0.862422	0	-0.548661	-0.932108	4	4	17.2	32.544	10.558	624360000
P01024	Complement C3;Complement C3 beta chain;C3-beta-c;Complement C3 alpha chain;C3a anaphylatoxin;Acylation stimulating protein;Complement C3b alpha chain;Complement C3c alpha chain fragment 1;Complement C3dg fragment;Complement C3g fragment;Complement C3d fragment;Complement C3f fragment;Complement C3c alpha chain fragment 2	C3	1.78976	0.423445	-0.395532	0.285127	-0.439888	0.388512	0.141746	0.674493	-5.34756	-5.23558	-4.72215	0.684745	-5.16043	-5.46032	-5.36837	-5.13153	-5.99199	-6.27671	-5.49809	-4.85015	-5.15046	-4.46956	-5.26004	9	9	6.7	187.15	14.009	100790000
A0A0C4DGW6;A6NDU8	UPF0600 protein C5orf51	C5orf51	1.77549	0.0337895	-0.237954	0.573354	2.61171	0.000299989	2.99606	0.00118055	-5.06648	-5.37809	-5.38276	-2.90855	-4.59889	-2.99343	-6.25973	-5.08942	-5.19203	-2.34838	-2.62046	-3.02335	-2.94536	-2.123	-1.77077	2	2	28.3	16.961	12.854	80190000
C9JQV0;Q9BRJ6;H7C0T1;H7C2R9	Uncharacterized protein C7orf50	C7orf50	1.41635	0.360999	-0.660906	0.707187	0.163587	0.911337	0.932985	0.541329	-0.441883	-4.81802	-1.06873	-0.668656	-0.963263	-0.447666	-2.72557	-1.22926	-4.35654	-2.32428	-1.69667	-1.81694	-1.35169	-0.590825	-1.58718	4	4	28.6	21.883	11.627	352060000
Q96LW7-2;Q96LW7	Bcl10-interacting CARD protein	C9orf89	-0.196686	0.423663	-0.54617	0.0299988	-0.714469	0.00696522	-1.02082	0.00182418	2.32683	2.73002	2.57473	1.97287	2.53884	2.52982	1.82976	1.941	2.22232	1.71581	1.79807	1.9743	1.38035	1.62949	1.55928	8	8	47	20.625	36.262	3737900000
Q9Y376;A0A087X0K1	Calcium-binding protein 39	CAB39	0.252798	0.0972814	0.0781085	0.661955	0.445144	0.0226676	-0.272517	0.518383	-0.930807	-0.590235	-0.805883	-0.421565	-0.511404	-0.635561	-0.860369	-0.797264	-0.434967	-0.460285	-0.20697	-0.324239	-0.419998	-1.70817	-1.01631	6	6	22	39.869	16.33	561340000
Q8TDN4;Q8TDN4-2;Q8TDN4-4	CDK5 and ABL1 enzyme substrate 1	CABLES1	-0.411478	0.0400114	0.362301	0.0693988	0.311461	0.0433901	-1.57767	0.00320546	1.79828	1.78089	1.60146	1.52155	1.32528	1.09937	2.22635	1.82341	2.21778	2.03826	2.18784	1.88891	0.182558	-0.284842	0.549906	15	15	34.6	67.598	114.74	2617700000
H0Y5H2;Q9BTV7	CDK5 and ABL1 enzyme substrate 2	CABLES2	0.253991	0.68608	0.170249	0.636558	2.38912	0.168773	1.06984	0.51102	-6.15014	-5.03298	-5.42273	-4.3855	-5.413	-6.04537	-5.42856	-5.42847	-5.23806	-4.53688	-0.373808	-4.52781	-5.60759	-6.19929	-1.58943	1	1	4.7	28.926	2.4364	55907000
A0A087WZV3;A0A087X293;A0A087X0E8;A0A087WWK5;A0A087WUZ0;A0A087WXD3;F5H522;A0A0A0MSA1;A0A0A0MR67;F5GY28;E9PDI6;Q13936-17;Q13936-19;Q13936-35;Q13936-37;Q13936-23;Q13936-22;Q13936-21;Q13936-20;Q13936-12;Q13936-26;Q13936-16;Q13936-15;Q13936-29;Q13936-25;Q13936-32;Q13936-27;Q13936-24;Q13936-13;Q13936-30;Q13936-31;Q13936-28;Q13936-36;Q13936-33;Q13936-14;Q13936-18;Q13936-11;Q13936-7;Q13936-6;Q13936-5;Q13936-4;Q13936-8;Q13936-3;Q13936;Q13936-9;Q13936-10;Q13936-34;Q13936-2	Voltage-dependent L-type calcium channel subunit alpha-1C	CACNA1C	-1.4324	0.50343	-1.74045	0.418835	-1.59237	0.48682	-0.835357	0.688027	-5.90416	-0.0527096	-5.77494	-5.68465	-5.56999	-4.77439	-5.88196	-5.5941	-5.4771	-6.55636	-3.97952	-5.97305	-4.7892	-4.94974	-4.49895	1	1	1.3	91.497	1.4041	50092000
Q86Y37-4;Q86Y37	CDK2-associated and cullin domain-containing protein 1	CACUL1	0.403066	0.222471	0.784173	0.052499	0.118923	0.896804	1.10072	0.0779506	-4.9326	-5.07637	-4.25854	-4.29068	-4.18256	-4.58507	-3.75499	-3.93215	-4.22785	-6.22457	-4.22019	-3.46598	-4.34398	-2.98214	-3.63923	1	1	7.7	28.293	3.5224	44483000
F8VPD4;P27708	CAD protein;Glutamine-dependent carbamoyl-phosphate synthase;Aspartate carbamoyltransferase;Dihydroorotase	CAD	-0.197411	0.413507	0.317854	0.254803	0.134019	0.558592	0.0187753	0.930322	2.40622	2.09364	2.74781	2.05473	2.41652	2.18419	3.02173	2.53945	2.64005	2.41767	2.72786	2.50421	2.29703	2.5321	2.47488	39	39	24.2	236.02	99.883	4765100000
Q13137;Q13137-3;Q13137-4;Q13137-5;Q13137-2;D6REB0	Calcium-binding and coiled-coil domain-containing protein 2	CALCOCO2	0.905674	0.105969	1.04241	0.0134704	0.58158	0.0744926	1.08012	0.00674681	0.267048	0.845484	0.237177	2.12978	1.00585	0.931097	1.67248	1.19959	1.60488	1.25865	1.05975	0.776046	1.62931	1.39666	1.5641	17	17	54.5	52.253	57.405	2001100000
Q05682-5;Q05682-4;E9PGZ1;C9J813;E7EX44;Q05682-3;Q05682-6;Q05682-2;Q05682	Caldesmon	CALD1	0.469944	0.0458488	-2.02074	0.00213723	-0.558935	0.305078	0.112768	0.829372	-1.13472	-0.721802	-0.598967	-0.299594	-0.354773	-0.391289	-3.11288	-2.36818	-3.03665	-2.25354	-0.784082	-1.09467	-0.599243	0.0371962	-1.55513	7	7	13	61.212	20.82	469120000
H0Y7A7;P62158;E7ETZ0;E7EMB3;Q96HY3;M0QZ52;G3V361	Calmodulin	CALM2;CALM1;CALM3	-0.576313	0.0189159	-0.142952	0.467585	0.335423	0.1372	0.414778	0.41204	4.53928	4.35891	4.03139	3.68159	3.74309	3.77596	4.00745	4.14667	4.3466	4.45183	4.8031	4.68092	4.24314	4.35177	5.579	12	10	67.9	20.762	113.6	17439000000
P27482	Calmodulin-like protein 3	CALML3	1.75563	0.236577	-0.333149	0.730835	-0.137346	0.663722	-0.104738	0.777078	-4.9257	-4.48362	-4.90764	-0.922969	-2.86861	-5.25851	-3.42935	-5.41832	-6.46875	-4.59836	-5.41517	-4.71548	-5.2905	-5.08017	-4.26052	4	2	27.5	16.891	4.383	46769000
Q9NZT1	Calmodulin-like protein 5	CALML5	-0.324453	0.557749	-0.430232	0.611166	-1.53438	0.103033	-0.921516	0.212698	2.24515	3.8813	2.94776	2.98751	2.3603	2.75304	2.45081	3.73501	1.59769	0.63793	2.5288	1.30435	2.34831	2.64595	1.3154	8	8	47.9	15.892	323.31	5168100000
P27797;K7EJB9	Calreticulin	CALR	0.272344	0.368723	-0.864288	0.0977592	-0.995302	0.0399257	-0.601074	0.278981	1.90187	1.92832	1.1314	1.99214	1.79811	1.98837	0.184145	1.15616	1.02842	0.264795	0.949944	0.760942	0.948732	0.412637	1.79699	8	8	29.3	48.141	51.543	2196600000
O43852-2;O43852;O43852-4;O43852-3;H0Y875;O43852-15;O43852-6;O43852-9;O43852-10;O43852-5	Calumenin	CALU	-0.459382	0.098435	-1.37041	0.114788	-0.352323	0.410697	0.978239	0.000170362	-0.18088	0.0172234	-0.0772514	-0.490748	-0.918936	-0.20937	-1.01174	-0.556608	-2.78379	-1.18104	-0.169111	0.0522795	0.893278	0.824508	0.976025	9	9	41.3	37.134	41.137	806710000
Q14012;H7C071	Calcium/calmodulin-dependent protein kinase type 1	CAMK1	0.0416852	0.808123	0.952251	0.00564965	0.663619	0.108743	0.26498	0.258712	0.937618	1.07794	1.4256	1.05091	1.24747	1.26784	2.00562	1.99381	2.29848	1.37604	2.35548	1.70048	1.68985	1.30037	1.24588	11	8	33	41.337	57.512	2554100000
Q8IU85;Q8IU85-2;A0A087WUR6	Calcium/calmodulin-dependent protein kinase type 1D	CAMK1D	0.341577	0.0773831	0.793847	0.00630653	0.353439	0.0560691	0.105612	0.637979	2.15093	2.48288	2.49143	2.6477	2.60483	2.89743	3.10796	3.0316	3.36722	2.59091	2.76828	2.82637	2.33495	2.27811	2.829	12	9	38.4	42.913	87.291	5564000000
Q13557-6;D6R938;Q13557;Q13557-11;Q13557-10;Q13557-3;Q13557-4;Q13557-8;Q13557-9;Q13557-5	Calcium/calmodulin-dependent protein kinase type II subunit delta	CAMK2D	0.416177	0.03202	0.13643	0.374642	-0.00399733	0.98212	-0.240306	0.102915	8.99829	9.07588	9.34614	9.41037	9.60599	9.65248	9.10701	9.32759	9.39499	9.3908	9.05703	8.96048	8.85343	8.98695	8.859	36	1	74.7	57.9	323.31	515230000000
Q13557-12	Calcium/calmodulin-dependent protein kinase type II subunit delta	CAMK2D	0.119753	0.332071	-0.210213	0.426868	-0.358161	0.00953032	-1.55126	0.344497	2.15594	1.99997	1.90154	1.98623	2.25332	2.17715	1.35678	2.02815	2.04188	1.69481	1.66266	1.62549	1.8636	1.96469	-2.42462	33	1	72.8	54.113	1.8455	3151700000
E9PF82;E9PBG7		CAMK2D	-0.0378275	0.891672	-0.198551	0.161916	-0.931568	0.375067	-0.0761073	0.822803	0.0298576	0.0341625	0.00159073	0.458768	-0.0672016	-0.439438	-0.406418	-0.0413761	-0.0822468	-2.77443	-0.0742531	0.119595	-0.684448	0.184346	0.337391	35	0	69.2	60.004	52.396	794220000
Q13555-9	Calcium/calmodulin-dependent protein kinase type II subunit gamma	CAMK2G	-0.0860407	0.79922	0.748758	0.0506917	-0.310671	0.538164	-0.240465	0.646974	-1.81655	-1.08327	-1.621	-2.04779	-1.40144	-1.32971	-0.506847	-1.05341	-0.714287	-1.02503	-2.05557	-2.37224	-0.885338	-2.08752	-2.26936	33	1	76.4	60.742	6.9221	323470000
Q13555-6;Q13555-8;A0A0A0MS52;A0A0A0MT11;Q13555-2;Q13555;Q13555-5;Q13555-4;Q8WU40;H0Y6G2	Calcium/calmodulin-dependent protein kinase type II subunit gamma	CAMK2G	-0.185744	0.150012	0.112922	0.609453	-0.527019	0.0123932	-0.101204	0.744266	7.36277	7.64757	7.32095	7.22411	7.29181	7.25814	7.20414	7.74271	7.72321	6.93514	7.0202	6.7949	6.81727	7.71859	7.49183	34	1	76.4	65.241	323.31	134720000000
Q13555-7;Q13555-3;Q13555-10	Calcium/calmodulin-dependent protein kinase type II subunit gamma	CAMK2G	-0.021259	0.931189	0.135967	0.232674	-0.807946	0.0304692	-2.53786	0.218132	0.0998497	0.269196	0.302706	-0.227353	0.317665	0.517662	0.480553	0.372641	0.226458	-0.223696	-0.494564	-1.03383	-0.552988	-5.78866	-0.60018	33	0	77.1	59.759	2.871	809280000
Q96RR4-6;Q96RR4-5;Q96RR4-2;Q96RR4-3;Q96RR4-4;Q96RR4-7;Q96RR4;F5GZ00	Calcium/calmodulin-dependent protein kinase kinase 2	CAMKK2;KIF18B	-0.0787883	0.838672	-0.158395	0.88099	0.809772	0.0234098	0.170851	0.561789	-3.93845	-3.43147	-3.49819	-4.35125	-3.32985	-3.42339	-5.7381	-2.70499	-2.90021	-2.68495	-3.13446	-2.61939	-3.81828	-3.4754	-3.06188	2	2	4.3	54.123	2.6794	81619000
P49069	Calcium signal-modulating cyclophilin ligand	CAMLG	0.342879	0.756243	-0.868198	0.472224	-0.950727	0.185593	-1.93108	0.209476	-4.85931	-2.98526	-3.24326	-5.02826	-2.28144	-2.74949	-5.95278	-2.81195	-4.92769	-4.48381	-4.8384	-4.6178	-3.90019	-5.1699	-7.81099	1	1	4.1	32.952	2.163	47498000
Q86VP6;Q86VP6-2;A0A0C4DGH5	Cullin-associated NEDD8-dissociated protein 1	CAND1	0.346745	0.0120054	0.274226	0.229798	0.283958	0.180995	-0.487802	0.00377316	5.00017	5.02393	4.85119	5.39848	5.1983	5.31875	4.86511	5.36661	5.46625	4.9626	5.54019	5.22437	4.36303	4.47889	4.56997	55	55	62	136.37	323.31	29212000000
P27824;P27824-2;P27824-3	Calnexin	CANX	-0.626635	0.000369128	-0.138467	0.572559	-0.342077	0.0296593	-0.909403	3.97357e-05	3.59798	3.59985	3.5766	3.02097	2.85337	3.02019	3.00936	3.74487	3.6048	3.04971	3.30485	3.39364	2.59404	2.74755	2.70463	17	17	33.1	67.567	177.68	8032000000
Q01518-2;Q01518;Q5T0R1;Q5T0R9	Adenylyl cyclase-associated protein 1;Adenylyl cyclase-associated protein	CAP1	-1.35061	0.0157868	-1.4938	0.0468531	-0.260676	0.525544	-0.682433	0.315999	1.76803	1.8644	1.30586	0.647349	0.514069	-0.274958	0.733034	0.560295	-0.836447	0.735937	1.5797	1.84063	1.66456	1.39282	-0.166389	12	12	33.5	51.83	51.554	1911100000
P40121-2;P40121;E7ENU9	Macrophage-capping protein	CAPG	0.59716	0.288775	-1.32103	0.344748	-0.675974	0.509015	0.543159	0.729048	-3.52783	-2.0784	-2.36301	-1.96345	-2.45311	-1.7612	-2.19856	-3.59935	-6.13443	-3.66369	-4.56008	-1.77338	-0.480143	-0.975328	-4.88429	3	3	10.2	36.856	8.2303	189830000
P07384	Calpain-1 catalytic subunit	CAPN1	0.418812	0.0944249	-0.272863	0.28999	-0.330452	0.208365	-0.17334	0.417128	1.76205	1.55222	2.1922	2.3214	2.24526	2.19625	1.68287	1.6846	1.32041	1.48608	1.71244	1.31659	1.66232	1.72424	1.5999	21	21	34.9	81.889	96.82	3026600000
P17655;P17655-2	Calpain-2 catalytic subunit	CAPN2	2.16124	0.000527784	0.419784	0.301916	-0.506339	0.170079	0.985644	0.0112804	1.36271	1.74456	2.09446	3.91992	3.91802	3.84749	1.84407	2.72223	1.89478	1.66133	1.03199	0.98939	2.81532	2.75293	2.5904	25	25	53.9	79.994	189.36	5640000000
H7C1B7;Q9Y6W3	Calpain-7	CAPN7	0.420095	0.244695	1.11419	0.00857757	0.692435	0.0646603	-0.0628377	0.865907	1.98015	2.69931	2.12069	3.07781	2.65013	2.3325	3.52379	3.2926	3.32633	2.93043	3.25421	2.6928	2.08979	1.80204	2.71981	3	3	13.3	28.474	1.6963	5733100000
A0A0C4DGQ5;P04632;K7ELJ7;A0A075B7C0;U3KQE2;K7EIV0;K7EKD8;K7EM73	Calpain small subunit 1	CAPNS1	1.30534	0.000940249	0.281365	0.134498	-0.659859	0.0119408	0.124402	0.438595	2.59637	2.13241	2.28341	3.73017	3.52807	3.66995	2.74327	2.56806	2.54495	1.59065	1.63945	1.8025	2.38654	2.5506	2.44824	13	13	67.1	33.786	244.85	5685200000
G3V153;A0A087X082;Q14444-2;Q14444;E9PLA9	Caprin-1	CAPRIN1	-0.6748	0.179067	0.131642	0.712163	0.851819	0.0642411	0.267517	0.481258	1.58436	0.831072	0.662262	0.904088	0.28832	-0.139111	1.1394	0.866842	1.46638	1.73379	1.66359	2.23577	1.63689	0.956348	1.28701	12	12	24	70.353	70.843	2084800000
P52907	F-actin-capping protein subunit alpha-1	CAPZA1	-0.443621	0.121151	0.405968	0.219629	0.174951	0.426389	0.27944	0.248448	2.36165	1.71585	2.10956	1.37206	1.78278	1.70135	2.22501	2.87901	2.30095	2.34533	2.23505	2.13152	2.18361	2.48332	2.35845	12	10	69.6	32.922	169.48	3811600000
P47755;F8W9N7;C9JUG7;A0A0D9SET8;P47755-2	F-actin-capping protein subunit alpha-2	CAPZA2	-0.798101	0.34878	0.131434	0.623392	1.57269	0.00348428	1.19734	0.00771388	-1.13895	-0.413187	-0.435177	-0.715453	-2.88802	-0.778147	-0.661503	-0.444475	-0.487038	0.956001	0.737944	1.03681	0.475716	0.60777	0.521217	8	6	41.6	32.949	22.67	880540000
P47756-2;B1AK87;B1AK88;P47756;B1AK85	F-actin-capping protein subunit beta	CAPZB	0.052425	0.83301	0.89564	0.038618	0.67028	0.0486423	0.581668	0.107749	1.28641	1.97342	1.53591	1.86268	1.4539	1.63645	2.38143	2.91242	2.18882	2.43969	2.35278	2.01412	2.15301	2.53499	1.85275	13	13	56.2	30.628	45.353	3572600000
K7EQA8;Q86X55-2;Q86X55-1;Q86X55	Histone-arginine methyltransferase CARM1	CARM1	1.95593	0.0112145	1.31478	0.182114	0.786089	0.284868	2.08941	0.0151326	-3.88795	-2.61225	-2.59767	-0.8884	-1.1136	-1.22808	-0.745132	-1.34648	-3.06193	-1.66495	-3.18206	-1.89259	-1.48053	-0.824742	-0.524361	4	4	16.3	38.307	9.0131	288490000
B4DKY1;P49589-2	Cysteine--tRNA ligase, cytoplasmic	CARS	1.0777	0.00580125	0.265723	0.401261	-0.98756	0.017047	-0.410803	0.107081	1.71298	1.89189	1.23429	2.76874	2.62729	2.67625	1.4966	2.1944	1.94533	0.862642	0.683796	0.330051	1.16224	1.18741	1.25711	23	1	40.3	84.277	82.905	2971500000
Q5JS74;O14936-3;O14936-4;O14936-6;O14936-2;O14936	Peripheral plasma membrane protein CASK	CASK	0.346074	0.749075	-0.77381	0.447598	-0.408983	0.733417	-0.878704	0.430277	-2.0034	-4.61771	-2.29025	-1.77276	-3.72822	-2.37217	-4.53628	-3.46055	-3.23596	-2.9787	-4.83887	-2.32075	-3.81667	-4.84476	-2.88605	2	2	3.9	66.603	2.408	105850000
P31944	Caspase-14;Caspase-14 subunit p19;Caspase-14 subunit p10	CASP14	0.346292	0.490264	0.527087	0.424852	-0.402705	0.437937	-0.16487	0.769366	0.600298	2.06373	0.853397	1.40345	1.6329	1.51995	1.92574	2.22485	0.948097	0.953592	0.817968	0.537747	1.36645	1.17439	0.481981	15	15	58.7	27.679	58.573	2119200000
D6RC54;E7EQ12;A0A0A0MR45;E7EQA0;H0Y7F0;H0YD33;H0Y9H6;E9PDE4;E7ES10;E9PCH5;E7EVY3;B7Z574;A0A0C4DGB5;P20810-3;P20810-4;P20810-8;P20810-2;P20810;P20810-9;P20810-5;P20810-10;P20810-7;P20810-6	Calpastatin	CAST	0.0984777	0.735833	0.048158	0.878724	-0.0445347	0.930953	1.39871	0.00243545	-5.0467	-4.96803	-4.8461	-4.3291	-5.18566	-5.05065	-5.18358	-5.20794	-4.32485	-5.63726	-4.05974	-5.29744	-3.69803	-3.16533	-3.80136	1	1	20.9	10.036	6.8388	19060000
P04040	Catalase	CAT	1.78246	0.0185659	2.04019	0.0046485	0.648182	0.490184	0.373245	0.066888	-2.01499	-1.76498	-1.81764	0.429339	0.319076	-0.998655	0.581497	0.461761	-0.520308	-2.31728	-1.79236	0.456574	-1.41945	-1.31573	-1.74269	8	8	18.8	59.755	21.534	602200000
Q03135;E9PCT5	Caveolin-1;Caveolin	CAV1	-0.682399	0.0237351	0.938733	0.00534565	0.116827	0.494472	-0.12743	0.757086	7.16498	7.24745	6.76379	6.5008	6.49327	6.13494	7.94012	8.16083	7.89147	7.23457	7.09077	7.20136	6.93054	7.54572	6.31767	10	5	51.7	20.471	323.31	123450000000
P51636;E9PCT3;P51636-2;P51636-3	Caveolin-2;Caveolin	CAV2	-0.194032	0.36375	1.63293	0.000221795	0.191262	0.526255	0.235069	0.29082	2.50129	2.33575	2.60635	1.98	2.57624	2.30505	3.91676	4.16992	4.25551	2.96264	2.14451	2.91002	2.91862	2.8655	2.36447	5	5	47.5	18.291	40.505	6666800000
P16152;E9PQ63;A8MTM1;P16152-2	Carbonyl reductase [NADPH] 1	CBR1	0.914587	0.0422087	0.830592	0.0474607	1.00242	0.122621	0.152886	0.708821	-1.11856	-2.06323	-1.30045	-0.506089	-0.801157	-0.431227	-0.727993	-0.564043	-0.698423	-0.111511	-1.33842	-0.0250406	-1.83036	-1.02529	-1.16793	3	2	15.9	30.375	12.357	495970000
P35520;P35520-2	Cystathionine beta-synthase	CBS	0.892915	0.257573	0.127612	0.840572	-0.882714	0.116509	0.0335964	0.942578	-0.262692	-1.58502	-0.889845	0.118928	0.871685	-1.04942	-1.68098	-0.191801	-0.481937	-1.60454	-2.23889	-1.54227	-1.27272	-0.831778	-0.532265	6	6	17.8	60.586	55.405	553660000
Q13185	Chromobox protein homolog 3	CBX3	0.666135	0.257056	0.858005	0.147368	-0.395477	0.276632	0.332522	0.789508	-0.76643	-1.38076	-1.42001	-0.429444	0.219089	-1.35844	-1.00676	-0.451353	0.464935	-1.13024	-1.89578	-1.72761	1.38588	-2.38615	-1.56936	4	4	30.1	20.811	39.847	612330000
P45973;F8VNY3	Chromobox protein homolog 5	CBX5	0.569362	0.404174	1.97604	0.306507	0.156162	0.837055	2.76425	0.156508	-4.63401	-6.37995	-5.53553	-4.48075	-5.62139	-4.73926	-4.60374	-5.64108	-0.376556	-4.63772	-5.11716	-6.32612	0.250687	-4.42748	-4.07995	4	4	26.2	22.225	13.041	119680000
B0QXZ6;O95503	Chromobox protein homolog 6	CBX6	0.252123	0.722219	-0.441197	0.541481	-0.123711	0.861353	-0.587915	0.460421	-5.76985	-3.81575	-5.57164	-5.12918	-4.90453	-4.36716	-5.92432	-5.41258	-5.14393	-4.74897	-5.21454	-5.56486	-6.33823	-5.48126	-5.1015	1	1	4.6	41.918	1.3136	9402700
Q8IX12-2;Q8IX12	Cell division cycle and apoptosis regulator protein 1	CCAR1	-0.643809	0.442951	-0.998595	0.254759	-0.599552	0.549668	0.358192	0.664431	-5.37746	-2.97819	-3.31607	-4.33225	-4.676	-4.5949	-4.9692	-4.91034	-4.78798	-5.54299	-4.08493	-3.84247	-3.42466	-3.8417	-3.3308	1	1	1.2	131.04	2.4928	46421000
Q8N163-2;Q8N163	Cell cycle and apoptosis regulator protein 2	CCAR2	-0.072151	0.652424	-0.394669	0.0206038	-0.415668	0.170044	-0.181674	0.291479	1.06494	0.780546	0.72224	0.809716	0.949688	0.591867	0.470381	0.441958	0.471378	0.0447655	0.451651	0.824306	0.815533	0.739882	0.467287	9	9	14.3	103.14	61.841	1384400000
Q6ZU64-4;Q6ZU64-5;Q6ZU64	Coiled-coil domain-containing protein 108	CCDC108	0.942491	0.496466	-2.98768	0.0764149	-2.59555	0.114074	-1.91835	0.227735	-2.01455	-0.964455	-5.13574	-1.99731	-1.80065	-1.48931	-5.91965	-5.62346	-5.53465	-4.71309	-5.68814	-5.50015	-3.85668	-5.55573	-4.45738	1	1	1.4	81.378	1.754	102120000
D6RF76;Q8NEF3;Q8NEF3-2	Coiled-coil domain-containing protein 112	CCDC112	-0.184389	0.74594	2.2286	0.193497	0.291073	0.40982	-0.438143	0.355666	-4.76999	-5.2312	-5.77363	-4.79507	-5.23805	-6.29488	-1.74576	-1.5212	-5.82207	-5.08027	-5.10714	-4.7142	-5.78487	-6.17252	-5.13186	1	1	2.9	49.666	1.6058	28171000
Q96BQ5	Coiled-coil domain-containing protein 127	CCDC127	0.516327	0.746099	0.207535	0.895335	-0.060302	0.971895	-1.46309	0.37862	-6.25065	-2.04101	-1.76351	-2.68567	-3.46197	-2.35855	-3.72772	-2.79421	-2.91063	-4.07015	-2.02598	-4.13994	-5.18965	-4.25698	-4.99782	2	2	8.1	30.834	5.0501	101740000
Q96JG6-3;Q96JG6;H0Y7Q2	Coiled-coil domain-containing protein 132	CCDC132	-1.01632	0.270321	-0.732428	0.47055	0.248857	0.323509	-0.242921	0.643299	-3.24802	-2.51659	-2.75706	-3.02893	-3.15567	-5.38603	-3.11807	-5.29882	-2.30206	-2.677	-2.59755	-2.50055	-2.53735	-2.76889	-3.94418	3	3	4	107.92	2.5267	111530000
Q96A33-2;Q96A33;A0A087WYW6	Coiled-coil domain-containing protein 47	CCDC47	0.126897	0.708738	-0.93115	0.0386664	-0.188087	0.653659	-1.90076	0.222287	-0.561638	-1.60211	-0.895355	-0.899602	-1.02264	-0.756178	-1.95867	-1.96856	-1.92532	-1.38376	-0.735756	-1.50386	-0.827719	-2.6891	-5.24456	5	5	11.9	55.317	10.292	366140000
Q2TAC2-2;Q2TAC2	Coiled-coil domain-containing protein 57	CCDC57	2.19087	0.00204381	-5.00717	0.0007167	-0.486298	0.073301	-0.291214	0.253065	-0.777332	-1.06707	-0.553619	1.75132	1.55768	0.865597	-4.78777	-6.40757	-6.22417	-1.17999	-1.55568	-1.12124	-1.36673	-0.812917	-1.09201	1	1	2	85.464	1.3632	791620000
K7EN04;Q9H2F9	Coiled-coil domain-containing protein 68	CCDC68	-0.91742	0.578859	-4.48132	0.00297316	0.259062	0.197044	-2.69202	0.118592	-0.962172	-1.50758	-1.09482	-5.12925	-0.598688	-0.588886	-5.65836	-6.84424	-4.50592	-0.863049	-0.953322	-0.971009	-1.18398	-5.29008	-5.16657	1	1	5.4	23.769	1.4581	300260000
Q9GZT6-2;Q9GZT6;J3KN19;E9PKQ5;H0YF06;Q9GZT6-3	Coiled-coil domain-containing protein 90B, mitochondrial	CCDC90B	-0.762402	0.174457	-1.79516	0.0528289	0.196951	0.737457	-1.01391	0.0854074	-0.644262	-1.70799	-0.395159	-2.12538	-1.52527	-1.38397	-1.67827	-3.09338	-3.36124	-0.0556278	-0.759319	-1.34161	-1.58889	-2.25314	-1.94709	4	4	26.1	27.979	16.944	352940000
P20248	Cyclin-A2	CCNA2	1.10602	0.092215	0.989459	0.0803216	0.466519	0.456999	-0.156762	0.757931	-0.10919	0.154553	-1.05916	0.80129	0.162447	1.34054	0.256313	0.719839	0.978432	0.320288	0.760799	-0.695323	-1.07858	-0.0861082	-0.319389	7	7	26.4	48.55	58.253	1042300000
P14635;E9PC90;P14635-2	G2/mitotic-specific cyclin-B1	CCNB1	-0.829731	0.00220815	0.636484	0.0169898	0.912878	0.0108548	0.51143	0.0307415	4.79586	4.63069	5.00699	3.8868	4.03306	4.02449	5.22688	5.47908	5.63703	5.90796	5.88257	5.38165	5.14814	5.28777	5.53192	16	16	57.5	48.337	314.02	30134000000
H1UBN3;O95067;H0YMP3	G2/mitotic-specific cyclin-B2	CCNB2V;CCNB2	-1.24627	0.185829	1.25871	0.101907	1.11225	0.116795	1.10451	0.130517	-3.5447	-2.14426	-1.7627	-3.42769	-4.82021	-2.94257	-1.39553	-0.739576	-1.54042	-1.49716	-1.50979	-1.10798	-1.32314	-1.04278	-1.77222	4	4	16	42.651	12.712	247030000
P51946;D6RHI7;D6RG18	Cyclin-H	CCNH	0.416866	0.128054	0.718585	0.0314803	1.45407	0.00265281	0.632397	0.0465966	0.992384	1.479	1.65801	1.6267	1.82438	1.92892	2.23437	2.14274	1.90804	2.83298	2.98651	2.6721	1.95764	1.86853	2.20041	17	17	65.3	37.643	80.35	3695300000
Q14094;Q14094-2	Cyclin-I	CCNI	-0.924146	0.259384	0.408845	0.556196	-0.984549	0.18894	-0.83479	0.29083	-1.43344	-3.29595	-2.42989	-3.91485	-3.5943	-2.42257	-2.40332	-2.22788	-1.30155	-2.81788	-3.39317	-3.90188	-3.69206	-2.37025	-3.60134	3	3	7.7	42.557	3.9323	136770000
E7EN43;B4DZA8;Q8IV13;E5RFJ6;F6RF56	Cyclin-J-like protein	CCNJL	-0.211353	0.735175	0.133428	0.928819	0.464419	0.726131	-1.13294	0.364259	-3.34299	-4.99364	-3.45225	-4.29713	-4.44795	-3.67785	-6.3746	-2.76948	-2.2445	-2.39784	-2.30342	-5.69436	-6.05153	-3.12036	-6.0158	2	2	7.9	29.337	2.6093	72797000
O75909;O75909-4;G3V2Q3;G3V5E1;O75909-2;O75909-1;G3V235	Cyclin-K	CCNK	0.48307	0.263244	-0.0801079	0.822769	-0.387426	0.364921	-0.367417	0.333596	1.14325	1.89928	0.872589	1.62005	2.20302	1.54127	0.963926	1.30577	1.4051	0.872595	1.32376	0.556497	0.693518	0.972163	1.14719	8	8	19.3	64.239	48.803	2118800000
O60563	Cyclin-T1	CCNT1	-0.832502	0.0721515	0.899108	0.0350086	1.20971	0.0207444	0.27336	0.733756	0.545048	0.787529	1.36135	-0.409596	0.391012	0.215	1.49727	2.00676	1.88721	1.87132	2.54553	1.9062	1.434	2.24724	-0.167233	11	10	23.3	80.684	96.77	2328900000
O00421;O00421-2	C-C chemokine receptor-like 2	CCRL2	0.467971	0.535483	-0.756026	0.337364	-0.0218417	0.977494	-0.343173	0.626627	-5.61982	-3.87767	-3.9834	-3.27016	-4.62911	-4.17772	-4.89202	-4.79925	-6.0577	-3.85622	-5.40074	-4.28946	-5.21385	-4.1838	-5.11276	1	1	5.2	39.513	3.4071	31117000
P78371;F5GWF6;P78371-2;F8VQ14	T-complex protein 1 subunit beta	CCT2	-0.526641	0.0140444	-0.58759	0.000528559	-0.250674	0.144497	-0.708701	0.0386074	2.18207	2.13221	2.14107	1.68217	1.38514	1.80813	1.64145	1.45592	1.59522	1.85089	2.16058	1.69186	1.00514	1.52393	1.80017	20	20	51.6	57.488	89.824	2925300000
P49368;B4DUR8;P49368-2	T-complex protein 1 subunit gamma	CCT3	-0.307739	0.402609	-0.115134	0.732322	0.360444	0.17577	-0.057864	0.804392	3.50488	3.56142	3.23422	3.72925	2.96924	2.67881	3.22195	2.85869	3.87448	3.74428	4.15343	3.48415	3.74722	3.28645	3.09326	23	23	49.5	60.533	133.29	9507500000
P50991;P50991-2	T-complex protein 1 subunit delta	CCT4	-0.130828	0.330125	-0.301387	0.0524487	0.075122	0.565689	-0.371077	0.275698	2.65424	2.69803	2.36927	2.52471	2.33162	2.47273	2.27193	2.34127	2.20418	2.53797	2.75131	2.65762	1.87211	2.74985	1.98635	22	22	45.5	57.924	111.01	4737600000
P48643;E7ENZ3;B7ZAR1;E9PCA1;P48643-2	T-complex protein 1 subunit epsilon	CCT5	-0.291078	0.115437	-0.0492727	0.769693	0.401134	0.0144529	-0.628706	0.0018132	2.34782	2.62487	2.56349	2.40827	2.00188	2.2528	2.63076	2.55728	2.20032	2.96237	2.81604	2.96117	1.9099	1.8569	1.88326	24	24	47.5	59.67	126.74	4704200000
P40227;P40227-2	T-complex protein 1 subunit zeta	CCT6A	-0.0409637	0.86157	-0.844807	0.0459069	0.330951	0.129246	-0.736562	0.0181802	1.58933	2.0732	2.05295	1.64946	2.16175	1.78137	0.839726	1.55829	0.783043	2.1897	2.37705	2.14159	0.955975	1.25171	1.29811	16	10	41.2	58.024	74.437	2927500000
Q92526;Q92526-2;Q92526-3	T-complex protein 1 subunit zeta-2	CCT6B	-0.90295	0.481141	-0.876903	0.487807	-1.42054	0.287143	-1.09535	0.420823	-2.07564	-5.14294	-5.78094	-5.39103	-5.50659	-4.81075	-5.41716	-5.05241	-5.16067	-5.88613	-5.97839	-5.39664	-5.35706	-6.20845	-4.72006	7	1	15.3	57.821	1.6911	15814000
Q99832;Q99832-3;Q99832-4;Q99832-2	T-complex protein 1 subunit eta	CCT7	0.188044	0.350444	-0.524469	0.135355	-0.139845	0.293415	-0.892304	0.00101655	2.19375	1.87056	2.13162	2.36814	1.95974	2.43218	1.7255	1.87494	1.02208	1.929	1.82	2.02739	1.19453	1.10991	1.21457	17	17	44.9	59.366	83.53	3189200000
P50990;P50990-2;P50990-3	T-complex protein 1 subunit theta	CCT8	0.0396923	0.830743	-0.623066	0.00744428	-0.2966	0.128816	-0.721183	0.0065506	2.14031	2.04218	2.18549	1.98158	2.00585	2.49962	1.50558	1.29405	1.69916	1.54497	1.87856	2.05465	1.53596	1.1369	1.53157	19	19	40	59.62	57.148	3173100000
O95400	CD2 antigen cytoplasmic tail-binding protein 2	CD2BP2	0.33992	0.376847	-1.1285	0.215191	-0.545322	0.38155	0.159414	0.646845	-3.79223	-3.86007	-4.24254	-4.2494	-3.3028	-3.32288	-3.59769	-6.0091	-5.67354	-5.32943	-4.70257	-3.49879	-3.83013	-4.29553	-3.29093	1	1	7.3	37.646	5.8069	52213000
O15446;O15446-2	DNA-directed RNA polymerase I subunit RPA34	CD3EAP	-0.469619	0.522801	0.496347	0.368632	0.747307	0.225381	-0.752179	0.634459	-2.36345	-3.61389	-2.16474	-3.91416	-3.3971	-2.23969	-2.51896	-1.87759	-2.2565	-2.07898	-1.47441	-2.34678	-2.39764	-1.77442	-6.22657	2	2	4.3	54.985	3.8866	162480000
H0YD13;H0Y2P0;P16070-18;P16070-12;P16070-14;P16070-13;P16070-11;P16070-10;P16070-16;P16070-8;P16070-17;P16070-6;P16070-4;P16070-3;P16070-7;P16070-5;P16070;H0YE40	CD44 antigen	CD44	-0.539143	0.0241976	-0.197703	0.118672	0.158691	0.339318	-0.104996	0.450934	2.43724	2.18678	2.50446	2.01964	1.87563	1.61578	2.15173	2.15552	2.22812	2.37008	2.49114	2.74333	2.35806	2.34519	2.11025	5	5	27.2	22.683	54.434	4155100000
E9PNW4;E9PR17;P13987	CD59 glycoprotein	CD59	-0.661685	0.00528781	-0.70506	0.132409	0.136074	0.534926	0.154815	0.80953	-0.210573	-0.150843	-0.402044	-1.02593	-0.991602	-0.73098	-1.51844	-1.08988	-0.270323	-0.272812	0.251556	-0.333983	0.899532	-0.0346861	-1.16386	2	2	18.5	11.985	5.4465	699250000
F8VNT9;F8VV56;F8W022;F8VWK8;P08962-3;P08962-2;P08962	CD63 antigen	CD63	-1.30008	0.0281347	-1.78306	0.0234366	-0.591992	0.252786	0.554044	0.178703	0.515921	0.748674	-0.355005	-0.624251	-1.11391	-1.25248	-0.892319	-2.16379	-1.38349	-0.105665	-0.856056	0.0953341	0.820547	0.963187	0.787989	1	1	7.5	14.265	2.304	829620000
H0YBZ2;P04233-2;P04233	HLA class II histocompatibility antigen gamma chain	CD74	-2.99845	0.00160802	0.841611	0.089035	1.20545	0.0364907	2.82412	0.000209783	-0.877907	-0.882107	-1.30249	-3.93868	-4.69406	-3.42512	-0.7465	-0.248051	0.456877	0.882057	0.0134773	-0.341704	1.47599	1.90002	2.03385	5	5	19.6	34.979	43.728	973050000
E9PJK1;E9PRJ8;H0YDL9;H0YDJ9;E9PIF1;A6NMH8;P60033	CD81 antigen	CD81	-0.680651	0.350127	-1.15037	0.0517137	-0.97391	0.0716251	-1.01344	0.0361435	0.0129929	0.549316	0.913752	-1.26449	-0.0637817	0.762375	-1.01974	-0.951115	-0.00419617	-0.493063	-1.0004	0.0477915	-0.832356	-0.571761	-0.160154	3	3	35.8	17.963	31.123	804640000
A6NNI4;G8JLH6;P21926;F5GXT1;A0A087WZG3;A0A087WU13	CD9 antigen	CD9	-0.639412	0.425809	-0.324648	0.525446	0.925311	0.202441	-0.281525	0.690589	-1.19701	-0.830927	0.348032	-2.11597	-1.27169	-0.210482	-0.836483	-0.870644	-0.946726	0.468699	0.982698	-0.355374	-1.62834	-0.0227747	-0.873365	2	2	10.1	17.764	2.0222	654270000
P48960-2;P48960-3;P48960	CD97 antigen;CD97 antigen subunit alpha;CD97 antigen subunit beta	CD97	0.610923	0.0232281	-1.2564	0.0107612	1.03414	0.00501304	0.658242	0.409812	-2.66289	-2.27202	-2.80683	-1.99007	-2.06243	-1.85646	-4.16965	-3.39954	-3.94173	-1.56378	-1.37737	-1.69817	-2.40974	-2.811	-0.546265	3	3	6.2	81.742	6.1094	197960000
P14209-3;P14209	CD99 antigen	CD99	-0.0768187	0.958464	1.41906	0.329675	1.12539	0.466641	0.369867	0.764167	-2.61649	-5.08578	-5.99737	-5.6693	-5.51437	-2.74643	-4.69992	-2.15658	-2.58597	-5.31583	-2.93662	-2.07103	-5.15469	-3.23733	-4.19802	1	1	8.3	17.128	3.3219	69655000
P32320	Cytidine deaminase	CDA	1.452	0.338566	1.15601	0.505893	4.34519	0.000521261	-0.412133	0.517165	-4.4071	-5.79201	-4.82474	-5.10391	-1.03225	-4.53169	-1.01377	-4.28166	-6.2604	-0.522686	-0.892334	-0.573274	-4.8275	-6.21047	-5.22229	1	1	15.1	16.185	6.4537	179000000
Q13042-3;Q13042-2;Q13042;Q5T8C6;Q13042-4	Cell division cycle protein 16 homolog	CDC16	-1.92293	0.0731357	-1.18248	0.313191	-1.93572	0.189416	-1.06351	0.43475	-2.41896	-4.00144	-1.89633	-3.76902	-5.39651	-4.92	-2.6946	-3.71073	-5.45884	-5.92629	-2.61818	-5.57943	-5.57123	-3.99337	-1.94265	2	2	7.2	65.859	1.5183	65144000
Q9UJX2;Q9UJX2-3	Cell division cycle protein 23 homolog	CDC23	-0.488583	0.507874	-0.572252	0.437892	-2.76231	0.0289897	-1.11287	0.323505	-1.86713	-2.25151	-3.23694	-2.41784	-2.39333	-4.01015	-3.88489	-2.07318	-3.11426	-6.02608	-5.8404	-3.77602	-2.68151	-2.64579	-5.3669	4	4	8	68.833	2.7776	108690000
I3L394;G5EA36;P30260;P30260-2	Cell division cycle protein 27 homolog	CDC27	-0.505446	0.055895	-0.0303853	0.952315	-0.459782	0.163755	0.0186483	0.940753	-4.68248	-4.39757	-4.30712	-4.70419	-5.23052	-4.9688	-3.95475	-4.10716	-5.41642	-5.26123	-4.44597	-5.05931	-4.76487	-4.50908	-4.05728	1	1	6.1	18.785	1.6305	30445000
K7EQA9;Q16543;K7EIU0;K7EL68;K7EKQ2	Hsp90 co-chaperone Cdc37;Hsp90 co-chaperone Cdc37, N-terminally processed	CDC37	1.40837	0.0336022	0.48347	0.525628	0.029147	0.955518	-1.09697	0.385196	-1.43344	-1.74903	-2.05728	-1.05494	0.346705	-0.306404	-2.05977	0.0737133	-1.80328	-2.61102	-1.43586	-1.10542	-4.86788	-1.0349	-2.62787	4	4	26.5	27.435	7.4202	394810000
P60953;P60953-1;Q5JYX0	Cell division control protein 42 homolog	CDC42	0.119973	0.642073	-0.0284678	0.923084	-0.233047	0.443877	-0.60519	0.328382	1.10402	0.663269	0.359312	0.952567	0.907311	0.626646	0.386045	0.669592	0.985563	0.65523	0.634874	0.137359	0.350351	0.818427	-0.857744	6	5	42.9	21.258	20.534	1336700000
Q9Y5S2	Serine/threonine-protein kinase MRCK beta	CDC42BPB	0.207827	0.555373	-1.31802	0.0241187	0.156099	0.718333	0.425625	0.540602	2.6624	1.66885	2.01574	2.60228	2.21697	2.15123	1.19114	0.816792	0.384983	2.61499	2.48091	1.71938	2.99385	3.21469	1.41533	34	30	24.1	194.31	109.35	4112700000
Q99459	Cell division cycle 5-like protein	CDC5L	-0.384231	0.153102	0.00224307	0.992621	0.669128	0.0453134	0.807053	0.130408	0.334715	0.626041	-0.0759487	-0.105708	0.0541553	-0.216332	0.0947876	0.369926	0.426823	0.858355	0.843943	1.18989	1.84794	0.743222	0.714806	11	11	22.1	92.25	24.344	1342100000
B3KY94;O14735-3;O14735	CDP-diacylglycerol--inositol 3-phosphatidyltransferase	CDIPT	0.0949597	0.698899	-2.38742	0.00046862	-1.53679	0.179619	-1.57208	0.0440856	-1.49897	-1.89858	-1.95165	-1.87674	-1.85562	-1.33196	-3.87694	-4.48998	-4.14453	-4.46919	-4.02317	-1.46721	-3.78004	-3.97004	-2.31534	3	3	14.3	25.946	4.796	172340000
P06493;A0A024QZP7;A0A087WZZ9;E5RIU6;P06493-2	Cyclin-dependent kinase 1	CDK1;CDC2	-0.823563	0.0148661	0.70757	0.0152996	1.08933	0.00565898	0.585015	0.0651993	5.10651	4.96211	4.53046	4.02007	4.22991	3.87843	5.59723	5.5358	5.58877	6.0659	6.05139	5.74979	5.22337	5.38493	5.74583	26	24	87.2	34.095	243.32	33290000000
Q15131;F8W872;Q15131-4;Q15131-2;Q15131-7;Q15131-3	Cyclin-dependent kinase 10	CDK10	-0.149854	0.484748	1.26271	0.0039511	0.964858	0.0137645	0.726592	0.0397548	0.119885	0.148729	0.691196	0.194423	0.257278	0.058548	1.53877	1.43395	1.77523	1.54141	1.2328	1.08018	1.27345	1.11533	0.750811	10	10	28.9	41.038	17.085	1653300000
Q9NYV4-2;Q9NYV4;J3QSD7;Q9NYV4-3	Cyclin-dependent kinase 12	CDK12	0.605234	0.014444	0.190046	0.525649	0.303487	0.177307	-0.0918733	0.473354	1.70358	2.09773	1.95958	2.51593	2.68599	2.37468	1.70015	2.07355	2.55734	2.03978	2.51053	2.12105	1.80921	1.82295	1.85312	17	13	17.2	163.23	55.9	3861500000
Q14004-2;Q14004;A0A087X209	Cyclin-dependent kinase 13	CDK13	0.842282	0.455353	-0.700447	0.516855	-0.647283	0.575045	1.85542	0.0270127	-4.66511	-3.33249	-3.31366	-4.75207	-1.85524	-2.17711	-5.25823	-2.71568	-5.43869	-2.92477	-4.11057	-6.21777	-2.50382	-1.45507	-1.7861	7	3	6.3	158.43	9.1166	102970000
Q00537-2;Q00537;F5H6Z0	Cyclin-dependent kinase 17	CDK17	-1.97913	0.00430938	0.537917	0.191031	1.86255	0.00221778	1.39478	0.0129316	0.63903	-0.120703	0.488689	-1.73972	-2.01576	-1.17488	1.36167	0.526077	0.733019	2.32715	1.93529	2.33222	1.82146	1.29539	2.0745	17	16	38.4	59.53	64.684	1958800000
P24941;G3V5T9;P24941-2;E7ESI2	Cyclin-dependent kinase 2	CDK2	0.204854	0.0464371	1.26735	0.000549257	1.03875	0.000303469	0.651534	0.000681826	6.407	6.576	6.39186	6.58963	6.66818	6.73161	7.50968	7.78685	7.8804	7.62885	7.44107	7.4212	7.04657	7.16642	7.11647	30	26	88.3	33.929	323.31	119910000000
Q00526;K7ELV5	Cyclin-dependent kinase 3	CDK3	-0.76521	0.0468827	0.0377753	0.890456	-0.375388	0.270752	-1.07934	0.333841	3.45472	4.14142	3.35098	2.67361	2.97552	3.00237	3.55292	3.72342	3.78411	3.58116	3.18214	3.05766	3.27251	3.7492	0.687376	5	1	17.7	35.045	3.2588	8737300000
Q00535;Q00535-2	Cyclin-dependent-like kinase 5	CDK5	-1.05932	7.15354e-05	0.006919	0.943948	0.347874	0.0390806	0.549842	0.00613189	5.59667	5.48634	5.41939	4.44623	4.50016	4.37804	5.36112	5.54201	5.62002	6.00503	5.88625	5.65474	5.8742	6.10636	6.17137	24	23	84.2	33.304	248.36	39520000000
Q00534	Cyclin-dependent kinase 6	CDK6	0.371372	0.374386	-0.498233	0.192902	0.590898	0.324892	-1.46565	0.0165278	-0.11314	-0.195774	-0.455708	-0.589942	0.377867	0.561569	-1.08171	-0.151115	-1.02649	0.577044	1.08583	-0.654803	-2.42471	-1.43818	-1.29869	9	8	34	36.938	19.743	763880000
P50613;D6RAD4;D6R9G1	Cyclin-dependent kinase 7	CDK7	0.292645	0.0578031	0.711706	0.000475395	1.22647	0.000204777	0.483876	0.0234172	1.87563	1.95749	1.98338	2.1312	2.11957	2.44367	2.61364	2.57023	2.76775	3.01171	3.31975	3.16446	2.5627	2.54587	2.15955	15	14	59	39.038	112.43	5051400000
P50750;P50750-2	Cyclin-dependent kinase 9	CDK9	-0.594059	0.00605659	0.500866	0.149829	0.696205	0.000473952	0.436008	0.000670389	1.86509	1.71441	1.77509	1.1282	1.3921	1.05211	1.72996	2.58218	2.54505	2.5811	2.4391	2.423	2.24667	2.20892	2.20703	13	12	48.1	42.777	158.2	3533700000
Q9NXV6	CDKN2A-interacting protein	CDKN2AIP	-0.436971	0.59301	0.103799	0.876538	0.861828	0.0439399	1.13715	0.0857775	-3.2937	-3.62571	-3.70184	-2.63991	-4.08575	-5.2065	-4.62371	-2.56864	-3.1175	-2.70946	-2.19796	-3.12834	-3.37007	-1.991	-1.84874	3	3	8.8	61.124	9.9272	105090000
O95674	Phosphatidate cytidylyltransferase 2	CDS2	0.287196	0.532376	-0.89267	0.144578	0.548982	0.267733	-0.0159146	0.973952	0.463411	0.431713	-0.79188	0.452426	0.33363	0.178776	-0.423645	-1.35099	-0.800127	0.391455	0.759823	0.598914	-0.0736256	0.39759	-0.268463	4	4	11.2	51.417	16.518	973550000
Q2L6G8;G8JLG2;Q15517	Corneodesmosin	CDSN	1.29055	0.0315507	1.16907	0.181664	-1.30239	0.445108	0.635526	0.449268	-0.296474	0.343622	-0.303959	1.13848	1.81547	0.660896	1.46036	2.04729	-0.257265	-1.72621	-3.84245	1.40466	1.97645	-0.411756	0.0850754	5	5	19.3	51.539	71.895	1557000000
A0A087X1N2;Q03701	CCAAT/enhancer-binding protein zeta	CEBPZ	0.0142355	0.972787	-0.849977	0.127635	-0.946053	0.287621	-0.324859	0.452152	0.25246	0.657911	-0.601559	-0.0400343	0.0236072	0.367947	-1.22837	-0.554974	-0.457769	-2.17951	-0.362328	0.012496	-0.380644	-0.300809	0.0156899	11	11	15.5	114.16	15.189	763970000
A8MTT3		CEBPZOS	0.349058	0.0629234	1.01271	0.0457474	-0.181041	0.35498	-0.55426	0.332243	1.90678	1.98265	2.10062	2.1003	2.43325	2.50367	2.32371	3.46605	3.23843	2.0569	1.88694	1.5031	1.53045	2.26057	0.536259	4	4	41.2	9.3358	6.832	4025800000
B1AHQ6;Q9NSP4-3;Q9NSP4	Centromere protein M	CENPM	-0.423214	0.680096	-0.555477	0.0605201	-0.502605	0.52327	-0.0927837	0.853635	-5.08169	-4.78482	-5.11958	-6.72232	-5.9579	-3.57551	-5.20862	-5.59436	-5.84953	-4.61601	-6.90625	-4.97164	-5.47825	-4.17226	-5.61393	1	1	15.1	16.148	5.8221	5540400
H0Y2V6;Q5SW79;Q5SW79-3	Centrosomal protein of 170 kDa	CEP170	0.162688	0.224096	1.40543	0.0146927	0.854654	0.00651079	-0.625152	0.034673	0.548723	0.786064	0.456799	0.72539	0.683874	0.870384	1.37249	2.16416	2.47122	1.39915	1.70192	1.25448	0.240265	0.0268679	-0.351002	24	2	21.2	171.97	87.456	1849800000
Q5SW79-2	Centrosomal protein of 170 kDa	CEP170	-0.565532	0.0752403	0.450569	0.129182	0.688287	0.0525501	-0.174206	0.878467	-5.82599	-5.11003	-5.48104	-5.93133	-5.91403	-6.2683	-4.82634	-5.01652	-5.22249	-5.0641	-4.70689	-4.58121	-7.72417	-4.35544	-4.86007	23	1	21.6	161.41	1.6228	17058000
Q8TEP8-3;A0A0A0MR42;K7ENP4;Q8TEP8;H0Y966;Q8TEP8-2	Centrosomal protein of 192 kDa	CEP192	0.515948	0.0400107	0.837149	0.0122882	-0.709989	0.165455	-0.576528	0.0788444	2.05705	2.43967	1.87673	2.56532	2.72238	2.6336	2.80802	3.14557	2.93131	1.7778	1.82035	0.645335	1.64863	1.79914	1.1961	37	37	19.4	279.11	121.65	4052500000
Q9Y6K0;A0A0C4DGS9	Choline/ethanolaminephosphotransferase 1	CEPT1	0.093293	0.737032	-0.739738	0.35796	0.25357	0.570388	-0.330268	0.243582	1.13963	1.19499	1.78773	1.39743	1.2403	1.7645	0.897516	-0.656111	1.66173	1.50476	2.29383	1.08446	1.17576	1.15994	0.795849	6	5	17.5	46.553	46.73	2224800000
P27544-2;P27544	Ceramide synthase 1	CERS1	0.0383097	0.976702	-2.5023	0.193252	-1.0201	0.558926	-1.65206	0.235207	-3.43257	-2.55006	0.0241585	-3.11049	-1.93327	-0.799772	-5.45588	-2.06346	-5.94603	-1.12401	-2.59918	-5.29558	-4.45259	-3.9226	-2.53945	3	3	15.1	37.983	6.8445	194330000
Q96G23;Q5SZE1;Q5SZE3;H0YKH6;Q5SZE4;H0YNU7;Q5SZE2	Ceramide synthase 2	CERS2	-0.195677	0.603475	0.304946	0.546941	0.658613	0.155577	-0.00741533	0.986454	2.92707	1.77943	2.60794	2.15102	2.21615	2.36024	2.1274	2.94755	3.15434	2.94772	2.92865	3.41391	2.67416	2.6411	1.97695	7	7	20.8	44.876	35.161	5524800000
H0YLY3;H0YKR4;H0YNR6;H0YN04;H0YKC9;Q9HA82;H0YMY6	Ceramide synthase 4	CERS4	0.720393	0.430964	-0.152414	0.871505	-1.06585	0.260382	-1.50272	0.203886	-6.27944	-4.17551	-3.6138	-3.94703	-4.22209	-3.73845	-4.31583	-4.7015	-5.50865	-5.6904	-5.87942	-5.69647	-7.3291	-5.607	-5.64081	3	3	18.6	13.233	5.3556	29113000
Q6ZMG9;Q6ZMG9-2	Ceramide synthase 6	CERS6	0.0578674	0.826711	0.777598	0.0349082	0.418498	0.202615	-0.0895955	0.866616	0.871731	0.141119	0.192205	0.598512	0.446106	0.33404	1.02509	1.25665	1.25612	0.776379	0.599272	1.0849	0.497566	0.967137	-0.528435	3	3	8.9	44.889	5.2371	1396200000
P41208	Centrin-2	CETN2	-1.50105	0.117779	-1.23661	0.254989	-1.48177	0.0998207	-1.15742	0.185999	-2.30816	-3.57446	-4.67636	-5.44072	-4.39304	-5.22836	-4.25205	-4.00458	-6.01218	-4.91491	-5.23764	-4.85174	-4.22349	-4.7569	-5.05084	2	2	15.1	19.738	3.4481	38360000
Q5TFM2;A0A0D9SG88;P08603-2;P08603	Complement factor H	CFH	2.05662	0.193737	-0.332322	0.572465	-0.507232	0.37876	0.511484	0.661494	-5.60314	-3.93971	-5.10198	-1.44809	-1.76333	-5.26357	-4.76865	-5.38996	-5.4832	-5.24218	-5.67483	-5.24953	-3.62751	-3.19857	-6.28432	2	2	6.2	43.845	2.4395	49172000
P23528;G3V1A4;E9PK25;E9PP50;E9PQB7	Cofilin-1	CFL1	1.04088	0.022282	0.258029	0.324273	-0.063874	0.870852	-0.224129	0.412137	4.80565	4.68265	4.19788	5.7678	5.16855	5.87247	4.78821	5.06918	4.60288	5.08222	4.42661	3.98573	4.31629	4.62543	4.07208	12	8	65.1	18.502	191.49	25460000000
C9JRZ6;Q9NX63;F8WAR4	MICOS complex subunit MIC19	CHCHD3	-0.362069	0.135172	-0.329766	0.162772	-0.671632	0.000683298	-1.12769	0.00570467	5.78605	5.85489	5.83918	5.11075	5.77387	5.50929	5.18275	5.46309	5.84498	5.02672	5.18298	5.25552	4.92032	4.89327	4.28348	12	12	54.7	26.694	147.65	36453000000
J3QTA6;Q9BRQ6;J3QTB2;H0Y922	MICOS complex subunit MIC25	CHCHD6	0.13433	0.452205	-0.297628	0.168396	-0.760019	0.182477	-0.928399	0.016927	3.13732	3.01358	2.67696	2.91444	3.11771	3.1987	2.42231	2.77333	2.73933	1.30422	2.44206	2.80152	2.04947	2.32627	1.66692	8	8	36.3	28.817	50.569	5561600000
Q12873-2;Q12873;Q12873-3	Chromodomain-helicase-DNA-binding protein 3	CHD3	1.16203	0.6661	0.916401	0.728874	-2.0265	0.398374	0.858687	0.703274	-3.65204	1.22226	-5.76855	-4.31998	0.264622	-0.656893	-0.393343	-0.565432	-4.49035	-5.88904	-4.21335	-4.17545	-2.36862	-2.03632	-1.21732	4	2	2.3	222.86	1.8275	359620000
F5GWX5;A0A0C4DGG9;Q14839;Q14839-2;Q8TDI0	Chromodomain-helicase-DNA-binding protein 4;Chromodomain-helicase-DNA-binding protein 5	CHD4;CHD5	0.292246	0.704533	1.05312	0.0139024	0.886181	0.0555079	0.279286	0.474279	-2.85751	-2.68361	-2.78769	-3.65186	-2.61618	-1.18404	-2.21143	-1.41715	-1.54088	-2.26659	-1.2379	-2.16578	-2.75921	-1.80309	-2.92865	5	3	3.3	217.1	11.245	196150000
E9PQW7;E9PJI4;E9PKQ3;J3KN87;O14757-3;O14757;A0A087WT52	Serine/threonine-protein kinase Chk1	CHEK1	0.751061	0.383973	1.13101	0.187508	0.791736	0.544246	-0.815526	0.454394	-3.86513	-4.41512	-4.70369	-4.98735	-3.18809	-2.55531	-4.50952	-2.76078	-2.32059	-1.85787	-2.96166	-5.78919	-6.95021	-3.70797	-4.77233	3	3	22.8	14.429	3.4294	70739000
O96017;O96017-9;O96017-4;O96017-12;O96017-13;H0Y820;O96017-7	Serine/threonine-protein kinase Chk2	CHEK2	-0.112852	0.625711	0.550018	0.13014	0.185396	0.48337	-0.0618264	0.62043	0.387104	0.645166	0.704386	0.771274	0.510735	0.116091	0.967779	0.758583	1.66035	0.348232	1.0943	0.85031	0.471088	0.639449	0.44064	10	9	25.2	60.914	19.154	1408200000
Q8IWX8;J3QK89	Calcium homeostasis endoplasmic reticulum protein	CHERP	0.315387	0.76219	1.1253	0.213871	1.21586	0.244735	1.48363	0.0982135	-3.20939	-1.10832	-1.17898	-2.89001	-0.902197	-0.758318	-1.35911	-0.377039	-0.384628	-1.75079	-0.0696049	-0.028718	-0.272409	-0.444213	-0.329184	5	5	6.6	103.7	10.051	497640000
F8VUA2;Q9HD42;F8VVT7	Charged multivesicular body protein 1a	CHMP1A	0.0646473	0.859702	-0.718647	0.490134	-1.12102	0.179974	1.36489	0.473117	-2.60974	-3.52564	-3.36006	-3.44397	-3.09115	-2.76638	-4.07766	-2.23017	-5.34354	-4.02072	-3.35086	-5.48692	-3.72148	1.5939	-3.27318	3	3	14.4	19.531	3.8309	238920000
Q9UHD1-2;Q9UHD1	Cysteine and histidine-rich domain-containing protein 1	CHORDC1	2.42307	0.00213413	-0.508841	0.399851	-1.08095	0.215187	-1.1638	0.378974	-3.03411	-3.27717	-3.72973	-1.3816	-0.425579	-0.964624	-4.85121	-3.45295	-3.26338	-5.81942	-3.52571	-3.93874	-4.31838	-2.605	-6.60904	3	3	17.3	35.286	16.025	159270000
Q99653;H0YNG9;H0YKE7;F5GX29;H0YLY7	Calcineurin B homologous protein 1	CHP1	0.297858	0.485792	1.11229	0.0322089	-0.0770592	0.838019	-0.112454	0.716423	0.447422	1.23022	0.800396	1.05068	0.617691	1.70323	1.4382	2.31558	2.06112	1.07431	0.962297	0.210246	0.358549	0.855857	0.926266	8	8	52.8	22.456	24.646	1860600000
Q8WUD6;F8W1B3	Cholinephosphotransferase 1	CHPT1	-0.702341	0.190872	0.52924	0.05242	0.457913	0.0840019	-0.385271	0.199391	-1.27841	-1.76282	-1.81906	-1.9473	-3.14588	-1.87413	-1.20787	-1.15104	-0.913652	-1.07525	-1.36719	-1.04409	-1.79215	-1.8544	-2.36955	3	2	8.9	45.096	21.805	292700000
A0A087X1B7;X6R700;Q9Y3Y2-4;Q9Y3Y2;Q9Y3Y2-3;Q5T7Y7	Chromatin target of PRMT1 protein	CHTOP	0.193969	0.871618	1.74411	0.0126391	-0.355333	0.780384	1.11803	0.46803	-4.36603	-4.76898	-3.93325	-5.61458	-4.86699	-2.00478	-2.86608	-1.96503	-3.00481	-3.96646	-6.99915	-3.16865	-0.620964	-3.81603	-5.27717	2	2	38.2	8.5199	49.704	107260000
O15111	Inhibitor of nuclear factor kappa-B kinase subunit alpha	CHUK	0.296016	0.662519	1.20712	0.103114	1.62414	0.0579759	1.7408	0.0348703	-1.84597	-2.47383	-0.591221	-1.08772	-0.997864	-1.93739	-0.129896	-0.604391	-0.555368	-0.554832	0.302534	0.213681	0.0498409	0.0925302	0.168995	10	9	14.1	84.639	30.616	614330000
O76071	Probable cytosolic iron-sulfur protein assembly protein CIAO1	CIAO1	0.20433	0.787763	0.066221	0.933897	-0.759358	0.356322	0.093014	0.897884	-4.90114	-3.53894	-3.3444	-4.72598	-3.02531	-3.4202	-4.97046	-3.52433	-3.09103	-3.76272	-5.63249	-4.66735	-4.5371	-4.0321	-2.93624	2	2	8.6	37.84	2.6766	44581000
Q86X95	Corepressor interacting with RBPJ 1	CIR1	0.0352707	0.941131	0.845411	0.452063	1.27717	0.0333619	1.68941	0.0129386	-3.99644	-2.79156	-3.30625	-3.88694	-3.12575	-2.97574	-4.4186	-1.72669	-1.41273	-2.18092	-1.70889	-2.37291	-1.9391	-1.31613	-1.7708	3	3	6.9	52.313	2.4164	162240000
D6W5Y5;Q14011-2;K7ENX8;K7ELV6;K7EJV5;K7ELT6;K7EJV1;K7EMY9;K7EPM4;K7ER40;K7EQR7;Q14011	Cold-inducible RNA-binding protein	CIRBP	-0.125931	0.551845	-1.06681	0.156572	-0.614592	0.0405684	-1.70571	0.201998	-2.10858	-2.05006	-1.89474	-2.50959	-1.98135	-1.94024	-4.096	-3.16749	-1.99033	-3.01391	-2.36509	-2.51815	-1.99439	-3.3635	-5.81263	3	3	14.5	31.918	9.8378	162850000
Q9NZ45	CDGSH iron-sulfur domain-containing protein 1	CISD1	-0.421869	0.259619	-0.139301	0.693014	0.0528135	0.918062	-1.48138	0.0505913	-0.477901	0.51193	0.437536	-0.352723	-0.204027	-0.237291	0.00259972	-0.112072	0.163135	-0.320124	0.90275	0.0473795	-1.60809	-1.88708	-0.477398	4	4	44.4	12.199	12.86	799770000
D6RCF4;Q8N5K1	CDGSH iron-sulfur domain-containing protein 2	CISD2	-0.846163	0.391643	-1.63118	0.0139948	-1.02979	0.208642	-1.08518	0.250062	-1.06062	0.163729	-0.821491	0.109277	-2.58354	-1.78261	-2.38686	-2.22256	-2.00251	-1.8878	-0.49213	-2.42783	-3.04056	-1.28364	-0.649725	3	3	24.8	16.074	10.596	374340000
P0C7P0	CDGSH iron-sulfur domain-containing protein 3, mitochondrial	CISD3	0.170524	0.626673	-4.49273	0.0697769	-0.362479	0.298946	-2.71765	0.0970607	-0.210222	0.184011	-0.530903	0.325112	-0.50182	0.131166	-8.16832	-2.06582	-3.80117	-0.764961	-0.102627	-0.776963	-2.78112	-0.815864	-5.11307	6	6	40.2	14.215	8.6882	544740000
Q07065	Cytoskeleton-associated protein 4	CKAP4	-0.915915	0.0010093	-1.06846	0.00386393	-0.279362	0.00430713	-0.226924	0.115818	4.26383	4.23698	4.19348	3.19525	3.22732	3.52398	2.8108	3.36364	3.31448	3.87807	4.02801	3.95012	4.15245	4.07495	3.78611	28	28	55.3	66.022	323.31	12091000000
Q14008-2;Q14008;Q14008-3	Cytoskeleton-associated protein 5	CKAP5	-1.02954	0.298136	-1.93478	0.084384	-0.423903	0.38586	-2.50473	0.121103	-2.30335	-1.78906	-3.09374	-3.70449	-4.60296	-1.96731	-3.61827	-3.52846	-5.84375	-3.2332	-2.71022	-2.51445	-2.56044	-5.48205	-6.65785	3	3	1.8	218.52	6.6605	102860000
P61024;Q9BZU3;Q5T179	Cyclin-dependent kinases regulatory subunit 1;Cyclin-dependent kinases regulatory subunit	CKS1B	-1.28893	0.213974	0.0999687	0.931272	2.10552	0.0804065	1.20337	0.223054	-2.61715	-0.353361	0.0536022	-2.75468	-2.20015	-1.82889	-0.647188	-2.18875	0.218927	1.62789	1.33241	0.43934	0.146002	0.401965	0.145216	3	3	65.8	9.6601	37.476	856200000
P33552	Cyclin-dependent kinases regulatory subunit 2	CKS2	-1.94464	0.010583	0.454211	0.0546388	1.01044	0.0026406	0.19975	0.420967	-0.578796	-0.614985	-0.947153	-2.66959	-3.36797	-1.93731	-0.442871	-0.029686	-0.305744	0.334349	0.11437	0.441659	-0.642983	-0.758264	-0.140438	4	4	57	9.8602	31.931	599480000
F8WA11;Q7Z460-2;Q7Z460-4;Q7Z460-5;Q7Z460-3;Q7Z460;C9J151;H0Y5T1	CLIP-associating protein 1	CLASP1	0.0408363	0.934837	-0.181276	0.758437	-0.819212	0.30437	0.212177	0.740615	-2.95608	-4.30877	-4.29756	-3.91197	-3.98405	-3.54388	-4.62983	-3.54047	-3.93594	-3.80169	-5.63644	-4.58192	-4.41153	-3.41027	-3.10408	2	2	2.2	162.76	4.285	56215000
O00299	Chloride intracellular channel protein 1	CLIC1	0.85833	0.0135544	0.134627	0.558472	0.37105	0.467023	-0.575256	0.777385	-0.117359	-0.0531712	-0.552957	0.808534	0.673534	0.369434	-0.0289841	0.0899429	-0.380566	-0.683748	0.271652	0.801759	1.29047	0.859527	-4.59926	7	7	36.9	26.922	48.687	1087100000
Q9Y696	Chloride intracellular channel protein 4	CLIC4	0.183587	0.715378	-0.216312	0.795367	0.33183	0.568061	0.1429	0.875525	-3.43586	-3.12057	-4.22171	-3.70755	-3.78075	-2.73907	-5.0878	-2.64156	-3.69772	-4.06458	-3.08209	-2.63598	-3.25531	-2.18745	-4.90667	1	1	4.7	28.772	3.8204	86981000
P49759;P49759-3;A0A087WVK0;B8ZZR0;F8WBF5	Dual specificity protein kinase CLK1	CLK1	0.147789	0.527066	2.08612	0.000325182	1.32485	0.00121416	1.63136	0.00059696	1.45898	1.13822	0.991165	1.11222	1.65822	1.2613	3.05702	3.45192	3.33778	2.63551	2.5712	2.35621	3.00259	2.78624	2.69361	17	16	41.7	57.29	115.5	4447700000
B1AVT0;P49760-3;P49760	Dual specificity protein kinase CLK2	CLK2	0.0139063	0.939517	1.04889	0.0118359	0.746353	0.0221138	0.517823	0.0540715	2.87904	3.10814	2.5235	2.81747	2.90418	2.83075	3.55953	3.97753	4.1203	3.73622	3.65617	3.35735	3.23949	3.29583	3.52883	14	13	33.6	59.874	105.91	8533600000
P49761-1;P49761;P49761-3;H3BQG1	Dual specificity protein kinase CLK3	CLK3	-0.460052	0.00649154	0.452362	0.0720371	-0.106866	0.618731	-0.08389	0.780101	2.55906	2.38681	2.45361	1.88422	1.99911	2.136	2.58361	2.97607	3.19689	2.69521	2.03029	2.35338	2.08456	2.1284	2.93486	14	14	37.3	58.588	97.637	4588700000
Q9NWW5;H3BTY4;H3BUT1;Q9NWW5-2	Ceroid-lipofuscinosis neuronal protein 6	CLN6	0.715304	0.381737	0.825057	0.311169	-0.700133	0.370352	-1.24289	0.14774	0.829243	0.379049	-1.38405	0.115811	0.861574	0.992765	0.857731	0.336886	1.10479	-0.931809	-0.908106	-0.436246	-1.61355	-1.20066	-1.09022	5	5	18.3	35.919	29.047	947790000
Q96KA5-2;Q96KA5;G5E9Z2	Cleft lip and palate transmembrane protein 1-like protein	CLPTM1L	0.0861349	0.721166	0.207833	0.514568	0.59378	0.244464	0.355551	0.428361	0.820444	0.214222	0.635397	0.797456	0.758469	0.372543	0.307106	0.968662	1.01779	1.90316	0.555876	0.992372	0.214798	1.42814	1.09378	9	9	28.5	58.355	94.679	1557400000
P09496-2;P09496-4;P09496-3;P09496;F8WF69;P09496-5	Clathrin light chain A	CLTA	-0.563563	0.0770399	-1.2989	0.00489644	-0.398747	0.160138	-0.722035	0.0348349	3.13416	2.65644	2.47819	1.92962	2.37947	2.26902	1.29627	1.37926	1.69657	2.14951	2.34609	2.57696	2.17112	2.1375	1.79407	10	10	35.8	23.662	111.12	4199700000
P09497-2;P09497	Clathrin light chain B	CLTB	-0.623802	0.00766481	-1.58583	0.0161798	-0.572609	0.0164134	-1.40227	0.0166835	2.2829	2.30416	2.11998	1.42254	1.60521	1.80788	-0.119265	0.898022	1.1708	1.46293	1.61505	1.91123	1.21279	1.15182	0.135633	10	10	35.5	23.181	16.865	2614600000
A0A087WVQ6;Q00610-2;Q00610	Clathrin heavy chain 1	CLTC	-0.729019	0.000198622	-0.900973	0.00221602	-0.222037	0.00151695	-0.291603	0.115234	7.05281	7.04126	6.97661	6.30097	6.3787	6.20394	5.8869	6.15893	6.32192	6.80226	6.77294	6.82936	6.46857	6.76548	6.96181	90	90	74	192.06	323.31	85630000000
Q8NFW8	N-acylneuraminate cytidylyltransferase	CMAS	-0.214381	0.442023	-0.706633	0.256846	-0.299084	0.492549	-0.277805	0.726248	-5.00501	-4.40741	-5.08821	-5.26872	-4.81393	-5.06112	-6.27403	-5.73532	-4.61118	-4.56489	-5.71943	-5.11356	-5.79467	-3.6961	-5.84327	1	1	3.9	48.379	1.4055	4184600
Q96DG6	Carboxymethylenebutenolidase homolog	CMBL	0.443377	0.131347	-0.0325273	0.897774	-0.282358	0.454497	-0.527523	0.517741	0.487476	0.663147	-0.0696812	0.698279	0.955967	0.756826	0.229734	0.503027	0.250599	0.375425	0.298803	-0.44036	0.316175	0.749328	-1.56713	8	8	33.9	28.048	13.817	1135300000
C9J384;Q9BQ75-2;Q9BQ75;H7C515	Protein CMSS1	CMSS1	-1.98984	0.0808881	-2.55271	0.0712878	-2.32929	0.0726132	-1.19374	0.0686258	0.085907	-0.536323	-0.829908	-1.38749	-4.0214	-1.84096	-4.98762	-2.18321	-1.76761	-4.16418	-1.018	-3.08601	-0.996189	-1.49996	-2.3654	4	4	22.2	26.228	4.6651	310300000
Q9NX76	CKLF-like MARVEL transmembrane domain-containing protein 6	CMTM6	0.821503	0.531863	-1.65149	0.414141	-2.7823	0.106006	-1.28366	0.49711	-1.33336	-1.63442	-5.07	-1.88317	-1.68821	-2.00189	-1.64621	-5.27423	-6.07181	-6.56485	-4.52937	-5.29046	-5.71911	-4.58806	-1.58161	1	1	5.5	20.419	4.3462	123650000
A6NLH6;Q9P003	Protein cornichon homolog 4	CNIH4	0.0779573	0.487956	0.443176	0.00476158	0.647439	0.00253095	0.517165	0.049483	-1.48546	-1.27786	-1.40837	-1.46216	-1.29721	-1.17844	-0.876688	-1.04227	-0.923195	-0.642748	-0.697666	-0.888949	-1.10654	-0.983876	-0.529774	1	1	14.6	15.771	11.748	412510000
K7ES69;A0A087X271;B4DDF4;B4DUT8;Q99439-2;Q99439	Calponin-2	CNN2	0.739939	0.448781	0.931195	0.3403	0.978293	0.318499	1.64618	0.128943	-1.91464	-4.65141	-2.34758	-2.14021	-1.87171	-2.6819	-2.24487	-1.76955	-2.10563	-1.8748	-1.85007	-2.25388	-1.18839	-1.62451	-1.16218	3	2	29.7	16.498	21.452	214820000
Q15417-3;Q15417;Q15417-2;E9PDU6	Calponin-3	CNN3	0.8778	0.00854709	0.010182	0.920246	0.12131	0.823538	1.65176	0.00900361	-1.62388	-1.56796	-1.57939	-0.855638	-0.35223	-0.929962	-1.57515	-1.42003	-1.7455	-1.53922	-0.55398	-2.3141	0.741249	-0.152263	-0.404924	6	5	27.6	31.38	29.659	487380000
A5YKK6-2;A5YKK6;A5YKK6-3;A5YKK6-4	CCR4-NOT transcription complex subunit 1	CNOT1	-1.4884	0.173716	-3.42606	0.0219184	-0.379945	0.602915	-0.67706	0.213785	0.00934029	-0.968578	0.374922	-0.25586	-1.74685	-3.04681	-4.62062	-1.92844	-4.31343	-0.165073	0.088459	-1.64754	-0.886295	-1.24922	-0.479984	12	12	6.6	266.38	13.218	487530000
H7C148;H7C3F5;O75175-3;O75175-2;O75175	CCR4-NOT transcription complex subunit 3	CNOT3	-0.15481	0.559353	0.529031	0.188908	0.463583	0.319617	0.0989943	0.844359	-3.36445	-3.044	-3.82578	-3.62945	-3.3921	-3.67712	-3.27993	-2.93398	-2.43323	-2.51259	-3.61665	-2.71424	-3.90051	-2.51185	-3.52488	1	1	3.7	39.365	1.3515	95790000
P09543-2;P09543	2,3-cyclic-nucleotide 3-phosphodiesterase	CNP	1.24889	0.00281445	-0.086475	0.796894	-0.525905	0.109442	-0.00168843	0.996374	0.662054	1.07478	1.2205	2.41445	2.17689	2.11266	0.646688	1.4315	0.619719	0.824388	0.393772	0.161458	1.21586	1.35993	0.376486	13	13	34.4	45.098	43.955	2142200000
K7EPV0;Q9Y2R0	Cytochrome c oxidase assembly factor 3 homolog, mitochondrial	COA3	-0.159567	0.54608	0.70902	0.406874	1.67581	0.177239	0.451232	0.632086	-4.91039	-5.36276	-4.93157	-5.06604	-5.61078	-5.0066	-5.07077	-5.14976	-2.85713	-2.79889	-2.01007	-5.36833	-5.73586	-2.92775	-5.18741	2	2	26.8	7.8059	1.7696	36003000
Q13057;Q13057-2	Bifunctional coenzyme A synthase;Phosphopantetheine adenylyltransferase;Dephospho-CoA kinase	COASY	3.32557	0.0095532	-1.57793	0.22569	-2.19645	0.0491271	-0.876038	0.322648	-0.478022	-2.87174	-1.31373	1.88919	1.9072	1.51682	-4.83418	-2.28037	-2.28272	-3.13754	-4.36792	-3.74737	-3.06046	-1.92053	-2.31062	11	11	30.1	62.328	86.896	822510000
Q14746-2;Q14746	Conserved oligomeric Golgi complex subunit 2	COG2	-0.194675	0.134785	-0.268993	0.291252	-0.471129	0.338293	-1.3595	0.0238661	1.40426	1.16905	1.27028	1.07021	0.959095	1.23026	0.955219	0.679113	1.40227	0.944723	0.0103397	1.47514	0.318581	-0.832347	0.278856	13	2	21.7	83.135	39.285	1674300000
Q96JB2;Q96JB2-2	Conserved oligomeric Golgi complex subunit 3	COG3	-0.149234	0.752174	-0.630394	0.198968	-0.450589	0.397502	-0.99221	0.0345823	-0.0310192	-0.144077	0.580071	-0.0925474	0.67878	-0.62896	-1.09927	0.0876217	-0.474558	-1.09779	-0.187761	0.338756	-1.17519	-0.43282	-0.96365	10	10	17.8	94.095	24.535	776070000
A0A0A0MS45;J3KNI1;Q9H9E3;Q9H9E3-3;Q9H9E3-2	Conserved oligomeric Golgi complex subunit 4	COG4	0.0741745	0.625174	-0.893817	0.00636327	-0.340743	0.393165	-0.549194	0.0768182	1.09493	1.11866	0.955122	0.958735	1.04537	1.38713	0.289099	-0.160957	0.359123	1.2183	0.0355835	0.892604	0.236225	0.955937	0.328972	20	20	31.1	87.183	40.168	1521400000
[truncated: 708,131 more chars]
